# The Strand-biased Transcription of SARS-CoV-2 and Unbalanced Inhibition by Remdesivir

**DOI:** 10.1101/2020.10.15.325050

**Authors:** Yan Zhao, Jing Sun, Yunfei Li, Zhengxuan Li, Yu Xie, Ruoqing Feng, Jincun Zhao, Yuhui Hu

## Abstract

SARS-CoV-2, a positive single-stranded RNA virus, caused the COVID-19 pandemic. During the viral replication and transcription, the RNA dependent RNA polymerase (RdRp) “jumps” along the genome template, resulting in discontinuous negative-stranded transcripts. In other coronaviruses, the negative strand RNA was found functionally relevant to the activation of host innate immune responses. Although the sense-mRNA architectures of SARS-CoV-2 were reported, its negative strand was unexplored. Here, we deeply sequenced both strands of RNA and found SARS-CoV-2 transcription is strongly biased to form the sense strand. During negative strand synthesis, apart from canonical sub-genomic ORFs, numerous non-canonical fusion transcripts are formed, driven by 3-15 nt sequence homology scattered along the genome but more prone to be inhibited by SARS-CoV-2 RNA polymerase inhibitor Remdesivir. The drug also represses more of the negative than the positive strand synthesis as supported by a mathematic simulation model and experimental quantifications. Overall, this study opens new sights into SARS-CoV-2 biogenesis and may facilitate the anti-viral vaccine development and drug design.

**One Sentence Summary:** Strand-biased transcription of SARS-CoV-2.

## Supplementary material for "The Strand-biased Transcription of SARS-CoV-2 and Unbalanced Inhibition by Remdesivir": Table S1 (part 1 of 3)

j5	j3	count	startpos	productsize	sample	event	pattern	chrom	type	name	start	end	j5_seq	j3_seq	target	nchar	Category	A	T	G	C	Log2Count
67	28257	23878	28276	419	Rep2	67-28257	TRSL-can	chrSCV	CDS	N	28276	29536	AGATCTGTTCTCTAAACGAA	TTAGATTTCATCTAAACGAA	TCTAAACGAA	10	Triple	0.5	0.2	0.1	0.2	14.54339438
67	28257	23522	28276	419	Rep1	67-28257	TRSL-can	chrSCV	CDS	N	28276	29536	AGATCTGTTCTCTAAACGAA	TTAGATTTCATCTAAACGAA	TCTAAACGAA	10	Triple	0.5	0.2	0.1	0.2	14.52172311
67	28257	22023	28276	419	Rep3	67-28257	TRSL-can	chrSCV	CDS	N	28276	29536	AGATCTGTTCTCTAAACGAA	TTAGATTTCATCTAAACGAA	TCTAAACGAA	10	Triple	0.5	0.2	0.1	0.2	14.42672339
69	27387	15235	27396	121	Rep1	69-27387	TRSL-can	chrSCV	CDS	ORF7a	27396	27762	ATCTGTTCTCTAAACGAACT	GGAGATTGATTAAACGAACA	TAAACGAAC	9	Triple	0.555555556	0.111111111	0.111111111	0.222222222	13.89510188
69	27387	15145	27396	121	Rep2	69-27387	TRSL-can	chrSCV	CDS	ORF7a	27396	27762	ATCTGTTCTCTAAACGAACT	GGAGATTGATTAAACGAACA	TAAACGAAC	9	Triple	0.555555556	0.111111111	0.111111111	0.222222222	13.88655396
67	26470	14256	26525	222	Rep2	67-26470	TRSL-can	chrSCV	CDS	M	26525	27194	AGATCTGTTCTCTAAACGAA	GATCTTCTGGTCTAAACGAA	TCTAAACGAA	10	Triple	0.5	0.2	0.1	0.2	13.79928162
69	27387	14251	27396	121	Rep3	69-27387	TRSL-can	chrSCV	CDS	ORF7a	27396	27762	ATCTGTTCTCTAAACGAACT	GGAGATTGATTAAACGAACA	TAAACGAAC	9	Triple	0.555555556	0.111111111	0.111111111	0.222222222	13.79877554
67	26470	13903	26525	222	Rep1	67-26470	TRSL-can	chrSCV	CDS	M	26525	27194	AGATCTGTTCTCTAAACGAA	GATCTTCTGGTCTAAACGAA	TCTAAACGAA	10	Triple	0.5	0.2	0.1	0.2	13.7631086
68	21554	13504	21565	1273	Rep2	68-21554	TRSL-can	chrSCV	CDS	S	21565	25387	GATCTGTTCTCTAAACGAAC	TTGTTAACAACTAAACGAAC	CTAAACGAAC	10	Triple	0.5	0.1	0.1	0.3	13.72109919
68	25383	13430	25395	275	Rep2	68-25383	TRSL-can	chrSCV	CDS	ORF3a	25395	26223	GATCTGTTCTCTAAACGAAC	TACATTACACATAAACGAAC	TAAACGAAC	9	Triple	0.555555556	0.111111111	0.111111111	0.222222222	13.71317168
68	25383	13098	25395	275	Rep1	68-25383	TRSL-can	chrSCV	CDS	ORF3a	25395	26223	GATCTGTTCTCTAAACGAAC	TACATTACACATAAACGAAC	TAAACGAAC	9	Triple	0.555555556	0.111111111	0.111111111	0.222222222	13.67705892
67	26470	12962	26525	222	Rep3	67-26470	TRSL-can	chrSCV	CDS	M	26525	27194	AGATCTGTTCTCTAAACGAA	GATCTTCTGGTCTAAACGAA	TCTAAACGAA	10	Triple	0.5	0.2	0.1	0.2	13.66200072
68	21554	12753	21565	1273	Rep1	68-21554	TRSL-can	chrSCV	CDS	S	21565	25387	GATCTGTTCTCTAAACGAAC	TTGTTAACAACTAAACGAAC	CTAAACGAAC	10	Triple	0.5	0.1	0.1	0.3	13.63854904
68	21554	12520	21565	1273	Rep3	68-21554	TRSL-can	chrSCV	CDS	S	21565	25387	GATCTGTTCTCTAAACGAAC	TTGTTAACAACTAAACGAAC	CTAAACGAAC	10	Triple	0.5	0.1	0.1	0.3	13.61194694
68	25383	12046	25395	275	Rep3	68-25383	TRSL-can	chrSCV	CDS	ORF3a	25395	26223	GATCTGTTCTCTAAACGAAC	TACATTACACATAAACGAAC	TAAACGAAC	9	Triple	0.555555556	0.111111111	0.111111111	0.222222222	13.55626654
68	27886	10054	27896	121	Rep2	68-27886	TRSL-can	chrSCV	CDS	ORF8	27896	28262	GATCTGTTCTCTAAACGAAC	CTTGTCACGCCTAAACGAAC	CTAAACGAAC	10	Triple	0.5	0.1	0.1	0.3	13.29548197
72	27043	9983	27204	61	Rep2	72-27043	TRSL-can	chrSCV	CDS	ORF6	27204	27390	TGTTCTCTAAACGAACTTTA	TTGCTACATCACGAACGCTT	ACGAAC	6	Triple	0.5	0	0.166666667	0.333333333	13.28525771
72	27043	9893	27204	61	Rep1	72-27043	TRSL-can	chrSCV	CDS	ORF6	27204	27390	TGTTCTCTAAACGAACTTTA	TTGCTACATCACGAACGCTT	ACGAAC	6	Triple	0.5	0	0.166666667	0.333333333	13.27219236
68	27886	9448	27896	121	Rep1	68-27886	TRSL-can	chrSCV	CDS	ORF8	27896	28262	GATCTGTTCTCTAAACGAAC	CTTGTCACGCCTAAACGAAC	CTAAACGAAC	10	Triple	0.5	0.1	0.1	0.3	13.20579325
72	27043	8864	27204	61	Rep3	72-27043	TRSL-can	chrSCV	CDS	ORF6	27204	27390	TGTTCTCTAAACGAACTTTA	TTGCTACATCACGAACGCTT	ACGAAC	6	Triple	0.5	0	0.166666667	0.333333333	13.11374217
68	27886	8685	27896	121	Rep3	68-27886	TRSL-can	chrSCV	CDS	ORF8	27896	28262	GATCTGTTCTCTAAACGAAC	CTTGTCACGCCTAAACGAAC	CTAAACGAAC	10	Triple	0.5	0.1	0.1	0.3	13.08431013
72	26239	7429	26247	75	Rep2	72-26239	TRSL-can	chrSCV	CDS	E	26247	26475	TGTTCTCTAAACGAACTTTA	GCTGATGAGTACGAACTTAT	ACGAACTT	8	Triple	0.375	0.25	0.125	0.25	12.85895231
72	26239	7165	26247	75	Rep1	72-26239	TRSL-can	chrSCV	CDS	E	26247	26475	TGTTCTCTAAACGAACTTTA	GCTGATGAGTACGAACTTAT	ACGAACTT	8	Triple	0.375	0.25	0.125	0.25	12.80675099
72	26239	6715	26247	75	Rep3	72-26239	TRSL-can	chrSCV	CDS	E	26247	26475	TGTTCTCTAAACGAACTTTA	GCTGATGAGTACGAACTTAT	ACGAACTT	8	Triple	0.375	0.25	0.125	0.25	12.71317168
27748	28246	2198	109	9	Rep3	27748-28246	proximal-outframe						ACACTCAAAAGAAAGACAGA	TTCGTGTTGTTTTAGATTTC	AGA	3	Triple	0.666666667	0	0.333333333	0	11.10197567
27748	28246	1231	109	9	Rep2	27748-28246	proximal-outframe						ACACTCAAAAGAAAGACAGA	TTCGTGTTGTTTTAGATTTC	AGA	3	Triple	0.666666667	0	0.333333333	0	10.26561505
6496	19809	1167	109	9	Rep3	6496-19809	distal-inframe						AGACATTATACTTAAACCAG	TAAGCGCAACATTAAACCAG	TTAAACCAG	9	Triple	0.444444444	0.222222222	0.111111111	0.222222222	10.18858885
74	27764	860	27827	20	Rep2	74-27764	TRSL-noncan-inframe						TTCTCTAAACGAACTTTAAA	CAGAATGATTGAACTTTCAT	GAACTTT	7	Triple	0.285714286	0.428571429	0.142857143	0.142857143	9.74819285
74	27764	835	27827	20	Rep1	74-27764	TRSL-noncan-inframe						TTCTCTAAACGAACTTTAAA	CAGAATGATTGAACTTTCAT	GAACTTT	7	Triple	0.285714286	0.428571429	0.142857143	0.142857143	9.705632387
74	27764	830	27827	20	Rep3	74-27764	TRSL-noncan-inframe						TTCTCTAAACGAACTTTAAA	CAGAATGATTGAACTTTCAT	GAACTTT	7	Triple	0.285714286	0.428571429	0.142857143	0.142857143	9.696967526
27748	28246	826	109	9	Rep1	27748-28246	proximal-outframe						ACACTCAAAAGAAAGACAGA	TTCGTGTTGTTTTAGATTTC	AGA	3	Triple	0.666666667	0	0.333333333	0	9.689997971
27786	29193	651	109	9	Rep1	27786-29193	proximal-outframe						ATTGACTTCTATTTGTGCTT	AAATTGCACAATTTGCCCCC	ATTTG	5	Triple	0.2	0.6	0.2	0	9.346513733
27786	29193	646	109	9	Rep3	27786-29193	proximal-outframe						ATTGACTTCTATTTGTGCTT	AAATTGCACAATTTGCCCCC	ATTTG	5	Triple	0.2	0.6	0.2	0	9.335390355
26275	26917	622	109	9	Rep1	26275-26917	proximal-outframe						GAAGAGACAGGTACGTTAAT	TTCTGACCAGACCGCTTCTA	AGAC	4	Triple	0.5	0	0.25	0.25	9.28077077
73	27763	618	72	4	Rep1	73-27763	TRSL-noncan-outframe						GTTCTCTAAACGAACTTTAA	ACAGAATGATTGAACTTTCA	GAACTTT	7	Triple	0.285714286	0.428571429	0.142857143	0.142857143	9.271463028
73	27763	612	72	4	Rep3	73-27763	TRSL-noncan-outframe						GTTCTCTAAACGAACTTTAA	ACAGAATGATTGAACTTTCA	GAACTTT	7	Triple	0.285714286	0.428571429	0.142857143	0.142857143	9.257387843
27786	29193	595	109	9	Rep2	27786-29193	proximal-outframe						ATTGACTTCTATTTGTGCTT	AAATTGCACAATTTGCCCCC	ATTTG	5	Triple	0.2	0.6	0.2	0	9.216745858
1856	29478	594	109	9	Rep2	1856-29478	distal-outframe						AAATCAATACTGAGTCCTCT	CAGATTTGGATGATTTCTCC	TGA	3	Triple	0.333333333	0.333333333	0.333333333	0	9.214319121
73	27763	584	72	4	Rep2	73-27763	TRSL-noncan-outframe						GTTCTCTAAACGAACTTTAA	ACAGAATGATTGAACTTTCA	GAACTTT	7	Triple	0.285714286	0.428571429	0.142857143	0.142857143	9.189824559
1856	29478	573	109	9	Rep3	1856-29478	distal-outframe						AAATCAATACTGAGTCCTCT	CAGATTTGGATGATTTCTCC	TGA	3	Triple	0.333333333	0.333333333	0.333333333	0	9.162391329
71	15779	568	15814	28	Rep2	71-15779	TRSL-noncan-outframe						CTGTTCTCTAAACGAACTTT	TGGCTAGCATAAAGAACTTT	GAACTTT	7	Triple	0.285714286	0.428571429	0.142857143	0.142857143	9.14974712
71	15779	560	15814	28	Rep1	71-15779	TRSL-noncan-outframe						CTGTTCTCTAAACGAACTTT	TGGCTAGCATAAAGAACTTT	GAACTTT	7	Triple	0.285714286	0.428571429	0.142857143	0.142857143	9.129283017
72	27676	522	27758	43	Rep2	72-27676	TRSL-can	chrSCV	CDS	ORF7b	27758	27890	TGTTCTCTAAACGAACTTTA	GAGGAAGTTCAAGAACTTTA	GAACTTTA	8	Triple	0.375	0.375	0.125	0.125	9.027905997
71	15779	519	15814	28	Rep3	71-15779	TRSL-noncan-outframe						CTGTTCTCTAAACGAACTTT	TGGCTAGCATAAAGAACTTT	GAACTTT	7	Triple	0.285714286	0.428571429	0.142857143	0.142857143	9.019590728
1856	29478	511	109	9	Rep1	1856-29478	distal-outframe						AAATCAATACTGAGTCCTCT	CAGATTTGGATGATTTCTCC	TGA	3	Triple	0.333333333	0.333333333	0.333333333	0	8.997179481
26275	26917	501	109	9	Rep2	26275-26917	proximal-outframe						GAAGAGACAGGTACGTTAAT	TTCTGACCAGACCGCTTCTA	AGAC	4	Triple	0.5	0	0.25	0.25	8.968666793
6496	19809	499	109	9	Rep1	6496-19809	distal-inframe						AGACATTATACTTAAACCAG	TAAGCGCAACATTAAACCAG	TTAAACCAG	9	Triple	0.444444444	0.222222222	0.111111111	0.222222222	8.962896005
1991	29479	490	109	9	Rep1	1991-29479	distal-outframe						GGAATTTCACAGTATTCACT	AGATTTGGATGATTTCTCCA	ATTTC	5	Triple	0.2	0.6	0	0.2	8.936637939
72	27676	472	27758	43	Rep1	72-27676	TRSL-can	chrSCV	CDS	ORF7b	27758	27890	TGTTCTCTAAACGAACTTTA	GAGGAAGTTCAAGAACTTTA	GAACTTTA	8	Triple	0.375	0.375	0.125	0.125	8.882643049
6496	19809	463	109	9	Rep2	6496-19809	distal-inframe						AGACATTATACTTAAACCAG	TAAGCGCAACATTAAACCAG	TTAAACCAG	9	Triple	0.444444444	0.222222222	0.111111111	0.222222222	8.854868383
27802	29174	448	109	9	Rep1	27802-29174	proximal-outframe						GCTTTTTAGCCTTTCTGCTA	GATTACAAACATTGGCCGCA	TTA	3	Triple	0.333333333	0.666666667	0	0	8.807354922
28508	28675	445	109	9	Rep3	28508-28675	proximal-outframe						AACACCAATAGCAGTCCAGA	CATATGGGTTGCAACTGAGG	ATA	3	Triple	0.666666667	0.333333333	0	0	8.797661526
72	27676	438	27758	43	Rep3	72-27676	TRSL-can	chrSCV	CDS	ORF7b	27758	27890	TGTTCTCTAAACGAACTTTA	GAGGAAGTTCAAGAACTTTA	GAACTTTA	8	Triple	0.375	0.375	0.125	0.125	8.77478706
70	24779	426	24812	21	Rep2	70-24779	TRSL-noncan-outframe						TCTGTTCTCTAAACGAACTT	CCTGCACAAGAAAAGAACTT	GAACTT	6	Triple	0.333333333	0.333333333	0.166666667	0.166666667	8.73470962
12481	15383	424	109	9	Rep2	12481-15383	proximal-outframe						CAAACTAATGGTTGTCATAC	CGTGTTGTAGCTTGTCACAC	TTGTCA	6	Triple	0.166666667	0.5	0.166666667	0.166666667	8.727920455
28058	28232	424	109	9	Rep2	28058-28232	proximal-inframe						TAGAAAATCAGCACCTTTAA	AGAGTATCATGACGTTCGTG	ATCA	4	Triple	0.5	0.25	0	0.25	8.727920455
70	24779	408	24812	21	Rep3	70-24779	TRSL-noncan-outframe						TCTGTTCTCTAAACGAACTT	CCTGCACAAGAAAAGAACTT	GAACTT	6	Triple	0.333333333	0.333333333	0.166666667	0.166666667	8.672425342
26275	26917	405	109	9	Rep3	26275-26917	proximal-outframe						GAAGAGACAGGTACGTTAAT	TTCTGACCAGACCGCTTCTA	AGAC	4	Triple	0.5	0	0.25	0.25	8.661778098
28508	28675	394	109	9	Rep2	28508-28675	proximal-outframe						AACACCAATAGCAGTCCAGA	CATATGGGTTGCAACTGAGG	ATA	3	Triple	0.666666667	0.333333333	0	0	8.622051819
28508	28675	389	109	9	Rep1	28508-28675	proximal-outframe						AACACCAATAGCAGTCCAGA	CATATGGGTTGCAACTGAGG	ATA	3	Triple	0.666666667	0.333333333	0	0	8.603626345
77	21060	387	21073	23	Rep2	77-21060	TRSL-noncan-outframe						TCTAAACGAACTTTAAAATC	TATGTACGACCCTAAGACTA	ACGA	4	Triple	0.5	0	0.25	0.25	8.596189756
12481	15383	382	109	9	Rep1	12481-15383	proximal-outframe						CAAACTAATGGTTGTCATAC	CGTGTTGTAGCTTGTCACAC	TTGTCA	6	Triple	0.166666667	0.5	0.166666667	0.166666667	8.577428828
27802	29174	380	109	9	Rep2	27802-29174	proximal-outframe						GCTTTTTAGCCTTTCTGCTA	GATTACAAACATTGGCCGCA	TTA	3	Triple	0.333333333	0.666666667	0	0	8.569855608
28321	29125	379	109	9	Rep2	28321-29125	proximal-inframe						ACCCCGCATTACGTTTGGTG	ACAAACCCAAGGAAATTTTG	ACCC	4	Triple	0.25	0	0	0.75	8.566054038
1991	29479	358	109	9	Rep2	1991-29479	distal-outframe						GGAATTTCACAGTATTCACT	AGATTTGGATGATTTCTCCA	ATTTC	5	Triple	0.2	0.6	0	0.2	8.483815777
28321	29125	358	109	9	Rep1	28321-29125	proximal-inframe						ACCCCGCATTACGTTTGGTG	ACAAACCCAAGGAAATTTTG	ACCC	4	Triple	0.25	0	0	0.75	8.483815777
71	29156	352	29224	103	Rep1	71-29156	TRSL-noncan-inframe						CTGTTCTCTAAACGAACTTT	CTAATCAGACAAGGAACTGA	GAACT	5	Triple	0.4	0.2	0.2	0.2	8.459431619
71	28265	348	28276	419	Rep2	71-28265	TRSL-can	chrSCV	CDS	N	28276	29536	CTGTTCTCTAAACGAACTTT	CATCTAAACGAACAAACTAA	TCTAAACGAAC	11	Triple	0.454545455	0.181818182	0.090909091	0.272727273	8.442943496
70	24779	339	24812	21	Rep1	70-24779	TRSL-noncan-outframe						TCTGTTCTCTAAACGAACTT	CCTGCACAAGAAAAGAACTT	GAACTT	6	Triple	0.333333333	0.333333333	0.166666667	0.166666667	8.405141463
77	21060	338	21073	23	Rep3	77-21060	TRSL-noncan-outframe						TCTAAACGAACTTTAAAATC	TATGTACGACCCTAAGACTA	ACGA	4	Triple	0.5	0	0.25	0.25	8.400879436
29072	29096	334	109	9	Rep1	29072-29096	proximal-inframe						ACTGCCACTAAAGCATACAA	ACACAAGCTTTCGGCAGACG	ACAA	4	Triple	0.75	0	0	0.25	8.383704292
27802	29174	332	109	9	Rep3	27802-29174	proximal-outframe						GCTTTTTAGCCTTTCTGCTA	GATTACAAACATTGGCCGCA	TTA	3	Triple	0.333333333	0.666666667	0	0	8.375039431
29072	29096	331	109	9	Rep3	29072-29096	proximal-inframe						ACTGCCACTAAAGCATACAA	ACACAAGCTTTCGGCAGACG	ACAA	4	Triple	0.75	0	0	0.25	8.370687407
9305	14180	328	109	9	Rep3	9305-14180	proximal-outframe						TATTACAGATCTTTACCAGG	CTATATTAACCTTGACCAGG	ACCAGG	6	Triple	0.333333333	0	0.333333333	0.333333333	8.357552005
29072	29096	324	109	9	Rep2	29072-29096	proximal-inframe						ACTGCCACTAAAGCATACAA	ACACAAGCTTTCGGCAGACG	ACAA	4	Triple	0.75	0	0	0.25	8.339850003
1991	29479	319	109	9	Rep3	1991-29479	distal-outframe						GGAATTTCACAGTATTCACT	AGATTTGGATGATTTCTCCA	ATTTC	5	Triple	0.2	0.6	0	0.2	8.317412614
1862	29090	319	109	9	Rep2	1862-29090	distal-inframe						ATACTGAGTCCTCTTTATGC	AATGTAACACAAGCTTTCGG	CTTT	4	Triple	0	0.75	0	0.25	8.317412614
71	29156	319	29224	103	Rep2	71-29156	TRSL-noncan-inframe						CTGTTCTCTAAACGAACTTT	CTAATCAGACAAGGAACTGA	GAACT	5	Triple	0.4	0.2	0.2	0.2	8.317412614
28469	28856	315	109	9	Rep3	28469-28856	proximal-inframe						GAAGACCTTAAATTCCCTCG	CGCAACAGTTCAAGAAATTC	AAATTC	6	Triple	0.5	0.333333333	0	0.166666667	8.299208018
77	21060	311	21073	23	Rep1	77-21060	TRSL-noncan-outframe						TCTAAACGAACTTTAAAATC	TATGTACGACCCTAAGACTA	ACGA	4	Triple	0.5	0	0.25	0.25	8.28077077
12481	15383	310	109	9	Rep3	12481-15383	proximal-outframe						CAAACTAATGGTTGTCATAC	CGTGTTGTAGCTTGTCACAC	TTGTCA	6	Triple	0.166666667	0.5	0.166666667	0.166666667	8.276124405
28528	28579	305	109	9	Rep1	28528-28579	proximal-inframe						TGACCAAATTGGCTACTACC	CGGTAAAATGAAAGATCTCA	AAAT	4	Triple	0.75	0.25	0	0	8.252665432
26782	26819	303	109	9	Rep3	26782-26819	proximal-outframe						CAATGGCTTGTCTTGTAGGC	CTTCATTGCTTCTTTCAGAC	GCTT	4	Triple	0	0.5	0.25	0.25	8.243173983
27266	27293	302	109	9	Rep3	27266-27293	proximal-inframe						TTATGAGGACTTTTAAAGTT	GGAATCTTGATTACATCATA	GGA	3	Triple	0.333333333	0	0.666666667	0	8.238404739
71	28265	302	28276	419	Rep1	71-28265	TRSL-can	chrSCV	CDS	N	28276	29536	CTGTTCTCTAAACGAACTTT	CATCTAAACGAACAAACTAA	TCTAAACGAAC	11	Triple	0.454545455	0.181818182	0.090909091	0.272727273	8.238404739
28321	29125	297	109	9	Rep3	28321-29125	proximal-inframe						ACCCCGCATTACGTTTGGTG	ACAAACCCAAGGAAATTTTG	ACCC	4	Triple	0.25	0	0	0.75	8.214319121
26782	26819	297	109	9	Rep1	26782-26819	proximal-outframe						CAATGGCTTGTCTTGTAGGC	CTTCATTGCTTCTTTCAGAC	GCTT	4	Triple	0	0.5	0.25	0.25	8.214319121
27200	27563	293	109	9	Rep1	27200-27563	proximal-outframe						GTAAGTGACAACAGATGTTT	AATTTGCACTGACTTGCTTT	TGAC	4	Triple	0.25	0.25	0.25	0.25	8.194756854
27561	27646	291	109	9	Rep1	27561-27646	proximal-outframe						CAAATTTGCACTGACTTGCT	TCAGTTTCACCTAAACTGTT	ACTG	4	Triple	0.25	0.25	0.25	0.25	8.184875343
28323	29020	289	109	9	Rep1	28323-29020	proximal-outframe						CCCGCATTACGTTTGGTGGA	TGTCACTAAGAAATCTGCTG	[]	0	Triple	0	0	0	0	8.174925683
27787	29195	289	109	9	Rep1	27787-29195	proximal-outframe						TTGACTTCTATTTGTGCTTT	ATTGCACAATTTGCCCCCAG	ATTTG	5	Triple	0.2	0.6	0.2	0	8.174925683
27752	29268	289	109	9	Rep3	27752-29268	proximal-inframe						TCAAAAGAAAGACAGAATGA	GAACGTGGTTGACCTACACA	GAA	3	Triple	0.666666667	0	0.333333333	0	8.174925683
28469	28856	287	109	9	Rep1	28469-28856	proximal-inframe						GAAGACCTTAAATTCCCTCG	CGCAACAGTTCAAGAAATTC	AAATTC	6	Triple	0.5	0.333333333	0	0.166666667	8.164906927
27266	27293	287	109	9	Rep2	27266-27293	proximal-inframe						TTATGAGGACTTTTAAAGTT	GGAATCTTGATTACATCATA	GGA	3	Triple	0.333333333	0	0.666666667	0	8.164906927
71	28265	287	28276	419	Rep3	71-28265	TRSL-can	chrSCV	CDS	N	28276	29536	CTGTTCTCTAAACGAACTTT	CATCTAAACGAACAAACTAA	TCTAAACGAAC	11	Triple	0.454545455	0.181818182	0.090909091	0.272727273	8.164906927
28323	29020	286	109	9	Rep2	28323-29020	proximal-outframe						CCCGCATTACGTTTGGTGGA	TGTCACTAAGAAATCTGCTG	[]	0	Triple	0	0	0	0	8.159871337
28469	28856	286	109	9	Rep2	28469-28856	proximal-inframe						GAAGACCTTAAATTCCCTCG	CGCAACAGTTCAAGAAATTC	AAATTC	6	Triple	0.5	0.333333333	0	0.166666667	8.159871337
27776	29196	278	109	9	Rep2	27776-29196	proximal-outframe						ACTTTCATTAATTGACTTCT	TTGCACAATTTGCCCCCAGC	AATT	4	Triple	0.5	0.5	0	0	8.118941073
27200	27563	278	109	9	Rep3	27200-27563	proximal-outframe						GTAAGTGACAACAGATGTTT	AATTTGCACTGACTTGCTTT	TGAC	4	Triple	0.25	0.25	0.25	0.25	8.118941073
28528	28579	277	109	9	Rep2	28528-28579	proximal-inframe						TGACCAAATTGGCTACTACC	CGGTAAAATGAAAGATCTCA	AAAT	4	Triple	0.75	0.25	0	0	8.113742166
28448	28856	277	109	9	Rep2	28448-28856	proximal-inframe						GCTCTCACTCAACATGGCAA	CGCAACAGTTCAAGAAATTC	CAACA	5	Triple	0.6	0	0	0.4	8.113742166
1855	28258	276	109	9	Rep1	1855-28258	distal-outframe						GAAATCAATACTGAGTCCTC	TAGATTTCATCTAAACGAAC	TCA	3	Triple	0.333333333	0.333333333	0	0.333333333	8.108524457
28323	29020	270	109	9	Rep3	28323-29020	proximal-outframe						CCCGCATTACGTTTGGTGGA	TGTCACTAAGAAATCTGCTG	[]	0	Triple	0	0	0	0	8.076815597
26782	26819	269	109	9	Rep2	26782-26819	proximal-outframe						CAATGGCTTGTCTTGTAGGC	CTTCATTGCTTCTTTCAGAC	GCTT	4	Triple	0	0.5	0.25	0.25	8.071462363
71	29156	269	29224	103	Rep3	71-29156	TRSL-noncan-inframe						CTGTTCTCTAAACGAACTTT	CTAATCAGACAAGGAACTGA	GAACT	5	Triple	0.4	0.2	0.2	0.2	8.071462363
71	29114	267	29224	103	Rep2	71-29114	TRSL-noncan-inframe						CTGTTCTCTAAACGAACTTT	CGTGGTCCAGAACAAACCCA	GAAC	4	Triple	0.5	0	0.25	0.25	8.060695932
28528	28579	266	109	9	Rep3	28528-28579	proximal-inframe						TGACCAAATTGGCTACTACC	CGGTAAAATGAAAGATCTCA	AAAT	4	Triple	0.75	0.25	0	0	8.055282436
28321	29086	266	109	9	Rep2	28321-29086	proximal-inframe						ACCCCGCATTACGTTTGGTG	ATACAATGTAACACAAGCTT	TAC	3	Triple	0.333333333	0.333333333	0	0.333333333	8.055282436
27787	29196	264	109	9	Rep1	27787-29196	proximal-inframe						TTGACTTCTATTTGTGCTTT	TTGCACAATTTGCCCCCAGC	ATTTG	5	Triple	0.2	0.6	0.2	0	8.044394119
26789	26823	263	109	9	Rep1	26789-26823	proximal-outframe						TTGTCTTGTAGGCTTGATGT	ATTGCTTCTTTCAGACTGTT	GCTT	4	Triple	0	0.5	0.25	0.25	8.038918989
26490	27795	260	109	9	Rep2	26490-27795	proximal-outframe						CTAAATATTATATTAGTTTT	TATTTGTGCTTTTTAGCCTT	TATT	4	Triple	0.25	0.75	0	0	8.022367813
1862	29090	256	109	9	Rep3	1862-29090	distal-inframe						ATACTGAGTCCTCTTTATGC	AATGTAACACAAGCTTTCGG	CTTT	4	Triple	0	0.75	0	0.25	8
73	22279	256	22361	11	Rep3	73-22279	TRSL-noncan-outframe						GTTCTCTAAACGAACTTTAA	CACTAGGTTTCAAACTTTAC	AACTTTA	7	Triple	0.428571429	0.428571429	0	0.142857143	8
27776	29196	255	109	9	Rep1	27776-29196	proximal-outframe						ACTTTCATTAATTGACTTCT	TTGCACAATTTGCCCCCAGC	AATT	4	Triple	0.5	0.5	0	0	7.994353437
28467	28731	255	109	9	Rep3	28467-28731	proximal-inframe						AGGAAGACCTTAAATTCCCT	GCAATCCTGCTAACAATGCT	AAT	3	Triple	0.666666667	0.333333333	0	0	7.994353437
27557	27649	254	109	9	Rep2	27557-27649	proximal-outframe						ATAACAAATTTGCACTGACT	GTTTCACCTAAACTGTTCAT	ACTG	4	Triple	0.25	0.25	0.25	0.25	7.988684687
1856	29481	251	109	9	Rep1	1856-29481	distal-outframe						AAATCAATACTGAGTCCTCT	ATTTGGATGATTTCTCCAAA	TGA	3	Triple	0.333333333	0.333333333	0.333333333	0	7.971543554
1855	28258	251	109	9	Rep2	1855-28258	distal-outframe						GAAATCAATACTGAGTCCTC	TAGATTTCATCTAAACGAAC	TCA	3	Triple	0.333333333	0.333333333	0	0.333333333	7.971543554
27752	29268	250	109	9	Rep2	27752-29268	proximal-inframe						TCAAAAGAAAGACAGAATGA	GAACGTGGTTGACCTACACA	GAA	3	Triple	0.666666667	0	0.333333333	0	7.965784285
28321	29086	247	109	9	Rep3	28321-29086	proximal-inframe						ACCCCGCATTACGTTTGGTG	ATACAATGTAACACAAGCTT	TAC	3	Triple	0.333333333	0.333333333	0	0.333333333	7.948367232
28321	29086	245	109	9	Rep1	28321-29086	proximal-inframe						ACCCCGCATTACGTTTGGTG	ATACAATGTAACACAAGCTT	TAC	3	Triple	0.333333333	0.333333333	0	0.333333333	7.936637939
73	22504	243	22616	36	Rep2	73-22504	TRSL-noncan-outframe						GTTCTCTAAACGAACTTTAA	AGGAATCTATCAAACTTCTA	AACTT	5	Triple	0.4	0.4	0	0.2	7.924812504
1855	29271	242	109	9	Rep3	1855-29271	distal-outframe						GAAATCAATACTGAGTCCTC	CGTGGTTGACCTACACAGGT	TGA	3	Triple	0.333333333	0.333333333	0.333333333	0	7.918863237
28467	28731	240	109	9	Rep2	28467-28731	proximal-inframe						AGGAAGACCTTAAATTCCCT	GCAATCCTGCTAACAATGCT	AAT	3	Triple	0.666666667	0.333333333	0	0	7.906890596
71	29114	239	29224	103	Rep1	71-29114	TRSL-noncan-inframe						CTGTTCTCTAAACGAACTTT	CGTGGTCCAGAACAAACCCA	GAAC	4	Triple	0.5	0	0.25	0.25	7.900866808
27389	29475	239	109	9	Rep3	27389-29475	proximal-inframe						AGATTGATTAAACGAACATG	CTGCAGATTTGGATGATTTC	AGATT	5	Triple	0.4	0.4	0.2	0	7.900866808
28498	28733	239	109	9	Rep3	28498-28733	proximal-outframe						CGTTCCAATTAACACCAATA	AATCCTGCTAACAATGCTGC	TAACA	5	Triple	0.6	0.2	0	0.2	7.900866808
28323	29126	237	109	9	Rep3	28323-29126	proximal-outframe						CCCGCATTACGTTTGGTGGA	CAAACCCAAGGAAATTTTGG	TTTGG	5	Triple	0	0.6	0.4	0	7.888743249
1862	29090	237	109	9	Rep1	1862-29090	distal-inframe						ATACTGAGTCCTCTTTATGC	AATGTAACACAAGCTTTCGG	CTTT	4	Triple	0	0.75	0	0.25	7.888743249
28468	28733	236	109	9	Rep2	28468-28733	proximal-outframe						GGAAGACCTTAAATTCCCTC	AATCCTGCTAACAATGCTGC	AAT	3	Triple	0.666666667	0.333333333	0	0	7.882643049
26871	29117	236	109	9	Rep2	26871-29117	proximal-inframe						AATCCAGAAACTAACATTCT	GGTCCAGAACAAACCCAAGG	TCCAGAA	7	Triple	0.428571429	0.142857143	0.142857143	0.285714286	7.882643049
27787	29195	235	109	9	Rep3	27787-29195	proximal-outframe						TTGACTTCTATTTGTGCTTT	ATTGCACAATTTGCCCCCAG	ATTTG	5	Triple	0.2	0.6	0.2	0	7.876516947
27557	27649	232	109	9	Rep3	27557-27649	proximal-outframe						ATAACAAATTTGCACTGACT	GTTTCACCTAAACTGTTCAT	ACTG	4	Triple	0.25	0.25	0.25	0.25	7.857980995
28360	28974	231	109	9	Rep2	28360-28974	proximal-outframe						CAGTAACCAGAATGGAGAAC	TTGAGAGCAAAATGTCTGGT	GAGA	4	Triple	0.5	0	0.5	0	7.851749041
27561	27646	229	109	9	Rep3	27561-27646	proximal-outframe						CAAATTTGCACTGACTTGCT	TCAGTTTCACCTAAACTGTT	ACTG	4	Triple	0.25	0.25	0.25	0.25	7.839203788
27752	29268	228	109	9	Rep1	27752-29268	proximal-inframe						TCAAAAGAAAGACAGAATGA	GAACGTGGTTGACCTACACA	GAA	3	Triple	0.666666667	0	0.333333333	0	7.832890014
72	29297	227	29405	15	Rep2	72-29297	TRSL-noncan-outframe						TGTTCTCTAAACGAACTTTA	AAATTGGATGACAAAGATTC	AAA	3	Triple	1	0	0	0	7.826548487
27787	29196	227	109	9	Rep2	27787-29196	proximal-inframe						TTGACTTCTATTTGTGCTTT	TTGCACAATTTGCCCCCAGC	ATTTG	5	Triple	0.2	0.6	0.2	0	7.826548487
73	22504	227	22616	36	Rep1	73-22504	TRSL-noncan-outframe						GTTCTCTAAACGAACTTTAA	AGGAATCTATCAAACTTCTA	AACTT	5	Triple	0.4	0.4	0	0.2	7.826548487
27266	27293	226	109	9	Rep1	27266-27293	proximal-inframe						TTATGAGGACTTTTAAAGTT	GGAATCTTGATTACATCATA	GGA	3	Triple	0.333333333	0	0.666666667	0	7.820178962
26490	27795	225	109	9	Rep1	26490-27795	proximal-outframe						CTAAATATTATATTAGTTTT	TATTTGTGCTTTTTAGCCTT	TATT	4	Triple	0.25	0.75	0	0	7.813781191
1623	28693	222	109	9	Rep2	1623-28693	distal-outframe						ACCTTCTTGAAATACTCCAA	GGGAGCCTTGAATACACCAA	CTTGAA	6	Triple	0.333333333	0.333333333	0.166666667	0.166666667	7.794415866
73	22279	221	22361	11	Rep2	73-22279	TRSL-noncan-outframe						GTTCTCTAAACGAACTTTAA	CACTAGGTTTCAAACTTTAC	AACTTTA	7	Triple	0.428571429	0.428571429	0	0.142857143	7.787902559
26490	27795	220	109	9	Rep3	26490-27795	proximal-outframe						CTAAATATTATATTAGTTTT	TATTTGTGCTTTTTAGCCTT	TATT	4	Triple	0.25	0.75	0	0	7.781359714
28323	29126	216	109	9	Rep1	28323-29126	proximal-outframe						CCCGCATTACGTTTGGTGGA	CAAACCCAAGGAAATTTTGG	TTTGG	5	Triple	0	0.6	0.4	0	7.754887502
28467	28731	216	109	9	Rep1	28467-28731	proximal-inframe						AGGAAGACCTTAAATTCCCT	GCAATCCTGCTAACAATGCT	AAT	3	Triple	0.666666667	0.333333333	0	0	7.754887502
73	22279	216	22361	11	Rep1	73-22279	TRSL-noncan-outframe						GTTCTCTAAACGAACTTTAA	CACTAGGTTTCAAACTTTAC	AACTTTA	7	Triple	0.428571429	0.428571429	0	0.142857143	7.754887502
27557	27649	214	109	9	Rep1	27557-27649	proximal-outframe						ATAACAAATTTGCACTGACT	GTTTCACCTAAACTGTTCAT	ACTG	4	Triple	0.25	0.25	0.25	0.25	7.741466986
26871	29117	212	109	9	Rep1	26871-29117	proximal-inframe						AATCCAGAAACTAACATTCT	GGTCCAGAACAAACCCAAGG	TCCAGAA	7	Triple	0.428571429	0.142857143	0.142857143	0.285714286	7.727920455
28448	28856	212	109	9	Rep1	28448-28856	proximal-inframe						GCTCTCACTCAACATGGCAA	CGCAACAGTTCAAGAAATTC	CAACA	5	Triple	0.6	0	0	0.4	7.727920455
28468	28733	212	109	9	Rep1	28468-28733	proximal-outframe						GGAAGACCTTAAATTCCCTC	AATCCTGCTAACAATGCTGC	AAT	3	Triple	0.666666667	0.333333333	0	0	7.727920455
6935	29327	211	109	9	Rep1	6935-29327	distal-inframe						TCACCTAATTTTTCTAAACT	GATCAAGTCATTTTGCTGAA	ATTTT	5	Triple	0.2	0.8	0	0	7.721099189
28468	28733	211	109	9	Rep3	28468-28733	proximal-outframe						GGAAGACCTTAAATTCCCTC	AATCCTGCTAACAATGCTGC	AAT	3	Triple	0.666666667	0.333333333	0	0	7.721099189
1053	27940	210	109	9	Rep1	1053-27940	distal-inframe						TGGCAAAGAAATTTGACACC	CTGTAGCTGCATTTCACCAA	ATTT	4	Triple	0.25	0.75	0	0	7.714245518
27787	29195	207	109	9	Rep2	27787-29195	proximal-outframe						TTGACTTCTATTTGTGCTTT	ATTGCACAATTTGCCCCCAG	ATTTG	5	Triple	0.2	0.6	0.2	0	7.693486957
72	29297	206	29405	15	Rep1	72-29297	TRSL-noncan-outframe						TGTTCTCTAAACGAACTTTA	AAATTGGATGACAAAGATTC	AAA	3	Triple	1	0	0	0	7.686500527
26492	27797	206	109	9	Rep1	26492-27797	proximal-outframe						AAATATTATATTAGTTTTTC	TTTGTGCTTTTTAGCCTTTC	TTTTT	5	Triple	0	1	0	0	7.686500527
28360	28974	205	109	9	Rep3	28360-28974	proximal-outframe						CAGTAACCAGAATGGAGAAC	TTGAGAGCAAAATGTCTGGT	GAGA	4	Triple	0.5	0	0.5	0	7.6794801
28466	28854	204	109	9	Rep1	28466-28854	proximal-outframe						AAGGAAGACCTTAAATTCCC	GTCGCAACAGTTCAAGAAAT	AAGA	4	Triple	0.75	0	0.25	0	7.672425342
27776	29196	202	109	9	Rep3	27776-29196	proximal-outframe						ACTTTCATTAATTGACTTCT	TTGCACAATTTGCCCCCAGC	AATT	4	Triple	0.5	0.5	0	0	7.658211483
22259	28784	201	109	9	Rep1	22259-28784	distal-inframe						TTGCCAATAGGTATTAACAT	TTGCCAAAAGGCTTCTACGC	TTGCCAA	7	Triple	0.285714286	0.285714286	0.142857143	0.285714286	7.651051691
28360	28974	200	109	9	Rep1	28360-28974	proximal-outframe						CAGTAACCAGAATGGAGAAC	TTGAGAGCAAAATGTCTGGT	GAGA	4	Triple	0.5	0	0.5	0	7.64385619
28448	28856	199	109	9	Rep3	28448-28856	proximal-inframe						GCTCTCACTCAACATGGCAA	CGCAACAGTTCAAGAAATTC	CAACA	5	Triple	0.6	0	0	0.4	7.636624621
28323	29126	199	109	9	Rep2	28323-29126	proximal-outframe						CCCGCATTACGTTTGGTGGA	CAAACCCAAGGAAATTTTGG	TTTGG	5	Triple	0	0.6	0.4	0	7.636624621
28498	28733	199	109	9	Rep2	28498-28733	proximal-outframe						CGTTCCAATTAACACCAATA	AATCCTGCTAACAATGCTGC	TAACA	5	Triple	0.6	0.2	0	0.2	7.636624621
73	22504	198	22616	36	Rep3	73-22504	TRSL-noncan-outframe						GTTCTCTAAACGAACTTTAA	AGGAATCTATCAAACTTCTA	AACTT	5	Triple	0.4	0.4	0	0.2	7.62935662
26789	26823	198	109	9	Rep2	26789-26823	proximal-outframe						TTGTCTTGTAGGCTTGATGT	ATTGCTTCTTTCAGACTGTT	GCTT	4	Triple	0	0.5	0.25	0.25	7.62935662
71	29114	197	29224	103	Rep3	71-29114	TRSL-noncan-inframe						CTGTTCTCTAAACGAACTTT	CGTGGTCCAGAACAAACCCA	GAAC	4	Triple	0.5	0	0.25	0.25	7.622051819
3037	29478	197	109	9	Rep2	3037-29478	distal-outframe						GTATTGTTCTTTCTACCCTC	CAGATTTGGATGATTTCTCC	TTTCT	5	Triple	0	0.8	0	0.2	7.622051819
28466	28854	192	109	9	Rep2	28466-28854	proximal-outframe						AAGGAAGACCTTAAATTCCC	GTCGCAACAGTTCAAGAAAT	AAGA	4	Triple	0.75	0	0.25	0	7.584962501
27561	27646	192	109	9	Rep2	27561-27646	proximal-outframe						CAAATTTGCACTGACTTGCT	TCAGTTTCACCTAAACTGTT	ACTG	4	Triple	0.25	0.25	0.25	0.25	7.584962501
26492	27797	191	109	9	Rep2	26492-27797	proximal-outframe						AAATATTATATTAGTTTTTC	TTTGTGCTTTTTAGCCTTTC	TTTTT	5	Triple	0	1	0	0	7.577428828
9305	14180	191	109	9	Rep2	9305-14180	proximal-outframe						TATTACAGATCTTTACCAGG	CTATATTAACCTTGACCAGG	ACCAGG	6	Triple	0.333333333	0	0.333333333	0.333333333	7.577428828
28364	28434	190	109	9	Rep2	28364-28434	proximal-outframe						AACCAGAATGGAGAACGCAG	CGTCTTGGTTCACCGCTCTC	TGG	3	Triple	0	0.333333333	0.666666667	0	7.569855608
26789	26823	190	109	9	Rep3	26789-26823	proximal-outframe						TTGTCTTGTAGGCTTGATGT	ATTGCTTCTTTCAGACTGTT	GCTT	4	Triple	0	0.5	0.25	0.25	7.569855608
26492	27797	189	109	9	Rep3	26492-27797	proximal-outframe						AAATATTATATTAGTTTTTC	TTTGTGCTTTTTAGCCTTTC	TTTTT	5	Triple	0	1	0	0	7.562242424
7208	29266	187	109	9	Rep1	7208-29266	distal-outframe						ATTTCATCTTTTAAATGGGA	GGGAACGTGGTTGACCTACA	GGGA	4	Triple	0.25	0	0.75	0	7.54689446
28498	28733	186	109	9	Rep1	28498-28733	proximal-outframe						CGTTCCAATTAACACCAATA	AATCCTGCTAACAATGCTGC	TAACA	5	Triple	0.6	0.2	0	0.2	7.539158811
1856	29267	185	109	9	Rep1	1856-29267	distal-inframe						AAATCAATACTGAGTCCTCT	GGAACGTGGTTGACCTACAC	TGA	3	Triple	0.333333333	0.333333333	0.333333333	0	7.531381461
28466	28854	183	109	9	Rep3	28466-28854	proximal-outframe						AAGGAAGACCTTAAATTCCC	GTCGCAACAGTTCAAGAAAT	AAGA	4	Triple	0.75	0	0.25	0	7.515699838
27787	29196	183	109	9	Rep3	27787-29196	proximal-inframe						TTGACTTCTATTTGTGCTTT	TTGCACAATTTGCCCCCAGC	ATTTG	5	Triple	0.2	0.6	0.2	0	7.515699838
23613	23634	182	109	9	Rep2	23613-23634	proximal-inframe						CTCCTCGGCGGGCACGTAGT	TAGCTAGTCAATCCATCATT	TAGT	4	Triple	0.25	0.5	0.25	0	7.50779464
9305	14180	181	109	9	Rep1	9305-14180	proximal-outframe						TATTACAGATCTTTACCAGG	CTATATTAACCTTGACCAGG	ACCAGG	6	Triple	0.333333333	0	0.333333333	0.333333333	7.499845887
23613	23634	179	109	9	Rep1	23613-23634	proximal-inframe						CTCCTCGGCGGGCACGTAGT	TAGCTAGTCAATCCATCATT	TAGT	4	Triple	0.25	0.5	0.25	0	7.483815777
26787	26823	179	109	9	Rep3	26787-26823	proximal-inframe						GCTTGTCTTGTAGGCTTGAT	ATTGCTTCTTTCAGACTGTT	GCTT	4	Triple	0	0.5	0.25	0.25	7.483815777
22259	28784	178	109	9	Rep2	22259-28784	distal-inframe						TTGCCAATAGGTATTAACAT	TTGCCAAAAGGCTTCTACGC	TTGCCAA	7	Triple	0.285714286	0.285714286	0.142857143	0.285714286	7.475733431
28492	28733	177	109	9	Rep2	28492-28733	proximal-outframe						ACAAGGCGTTCCAATTAACA	AATCCTGCTAACAATGCTGC	TAACA	5	Triple	0.6	0.2	0	0.2	7.46760555
26787	26823	175	109	9	Rep2	26787-26823	proximal-inframe						GCTTGTCTTGTAGGCTTGAT	ATTGCTTCTTTCAGACTGTT	GCTT	4	Triple	0	0.5	0.25	0.25	7.451211112
72	29297	175	29405	15	Rep3	72-29297	TRSL-noncan-outframe						TGTTCTCTAAACGAACTTTA	AAATTGGATGACAAAGATTC	AAA	3	Triple	1	0	0	0	7.451211112
27803	29166	175	109	9	Rep2	27803-29166	proximal-outframe						CTTTTTAGCCTTTCTGCTAT	AAGGAACTGATTACAAACAT	CTG	3	Triple	0	0.333333333	0.333333333	0.333333333	7.451211112
71	4582	174	4592	11	Rep1	71-4582	TRSL-noncan-outframe						CTGTTCTCTAAACGAACTTT	CAACACACTTAACGATCTAA	AACGA	5	Triple	0.6	0	0.2	0.2	7.442943496
1991	29085	173	109	9	Rep3	1991-29085	distal-outframe						GGAATTTCACAGTATTCACT	CATACAATGTAACACAAGCT	CACA	4	Triple	0.5	0	0	0.5	7.434628228
28492	28733	173	109	9	Rep1	28492-28733	proximal-outframe						ACAAGGCGTTCCAATTAACA	AATCCTGCTAACAATGCTGC	TAACA	5	Triple	0.6	0.2	0	0.2	7.434628228
1856	29267	172	109	9	Rep2	1856-29267	distal-inframe						AAATCAATACTGAGTCCTCT	GGAACGTGGTTGACCTACAC	TGA	3	Triple	0.333333333	0.333333333	0.333333333	0	7.426264755
28364	28434	172	109	9	Rep3	28364-28434	proximal-outframe						AACCAGAATGGAGAACGCAG	CGTCTTGGTTCACCGCTCTC	TGG	3	Triple	0	0.333333333	0.666666667	0	7.426264755
27787	29197	168	109	9	Rep3	27787-29197	proximal-outframe						TTGACTTCTATTTGTGCTTT	TGCACAATTTGCCCCCAGCG	ATTTG	5	Triple	0.2	0.6	0.2	0	7.392317423
28364	29018	167	109	9	Rep1	28364-29018	proximal-inframe						AACCAGAATGGAGAACGCAG	ACTGTCACTAAGAAATCTGC	AGAA	4	Triple	0.75	0	0.25	0	7.383704292
26787	26823	167	109	9	Rep1	26787-26823	proximal-inframe						GCTTGTCTTGTAGGCTTGAT	ATTGCTTCTTTCAGACTGTT	GCTT	4	Triple	0	0.5	0.25	0.25	7.383704292
1856	29311	166	109	9	Rep2	1856-29311	distal-outframe						AAATCAATACTGAGTCCTCT	AGATTCAAATTTCAAAGATC	TCAA	4	Triple	0.5	0.25	0	0.25	7.375039431
27703	27744	166	109	9	Rep1	27703-27744	proximal-outframe						ATTTTTCTTATTGTTGCGGC	CTTCACACTCAAAAGAAAGA	CTT	3	Triple	0	0.666666667	0	0.333333333	7.375039431
73	21308	165	21319	27	Rep2	73-21308	TRSL-noncan-outframe						GTTCTCTAAACGAACTTTAA	GCAAACCACGCGAACAAATA	CGAAC	5	Triple	0.4	0	0.2	0.4	7.366322214
28364	28430	164	109	9	Rep3	28364-28430	proximal-inframe						AACCAGAATGGAGAACGCAG	ACTGCGTCTTGGTTCACCGC	TGG	3	Triple	0	0.333333333	0.666666667	0	7.357552005
1991	29273	163	109	9	Rep1	1991-29273	distal-inframe						GGAATTTCACAGTATTCACT	TGGTTGACCTACACAGGTGC	CACAG	5	Triple	0.4	0	0.2	0.4	7.348728154
66	5787	163	5861	12	Rep2	66-5787	TRSL-noncan-outframe						TAGATCTGTTCTCTAAACGA	AACATATAACTTCTAAAGAA	TCTAAA	6	Triple	0.5	0.333333333	0	0.166666667	7.348728154
1856	29267	163	109	9	Rep3	1856-29267	distal-inframe						AAATCAATACTGAGTCCTCT	GGAACGTGGTTGACCTACAC	TGA	3	Triple	0.333333333	0.333333333	0.333333333	0	7.348728154
66	5787	161	5861	12	Rep3	66-5787	TRSL-noncan-outframe						TAGATCTGTTCTCTAAACGA	AACATATAACTTCTAAAGAA	TCTAAA	6	Triple	0.5	0.333333333	0	0.166666667	7.330916878
71	4582	160	4592	11	Rep2	71-4582	TRSL-noncan-outframe						CTGTTCTCTAAACGAACTTT	CAACACACTTAACGATCTAA	AACGA	5	Triple	0.6	0	0.2	0.2	7.321928095
66	5787	159	5861	12	Rep1	66-5787	TRSL-noncan-outframe						TAGATCTGTTCTCTAAACGA	AACATATAACTTCTAAAGAA	TCTAAA	6	Triple	0.5	0.333333333	0	0.166666667	7.312882955
27384	29470	157	109	9	Rep2	27384-29470	proximal-inframe						AATGGAGATTGATTAAACGA	TCCTGCTGCAGATTTGGATG	AGATT	5	Triple	0.4	0.4	0.2	0	7.294620749
28364	28434	156	109	9	Rep1	28364-28434	proximal-outframe						AACCAGAATGGAGAACGCAG	CGTCTTGGTTCACCGCTCTC	TGG	3	Triple	0	0.333333333	0.666666667	0	7.285402219
27787	29197	156	109	9	Rep2	27787-29197	proximal-outframe						TTGACTTCTATTTGTGCTTT	TGCACAATTTGCCCCCAGCG	ATTTG	5	Triple	0.2	0.6	0.2	0	7.285402219
28492	28733	156	109	9	Rep3	28492-28733	proximal-outframe						ACAAGGCGTTCCAATTAACA	AATCCTGCTAACAATGCTGC	TAACA	5	Triple	0.6	0.2	0	0.2	7.285402219
26871	29117	154	109	9	Rep3	26871-29117	proximal-inframe						AATCCAGAAACTAACATTCT	GGTCCAGAACAAACCCAAGG	TCCAGAA	7	Triple	0.428571429	0.142857143	0.142857143	0.285714286	7.266786541
27389	29475	153	109	9	Rep1	27389-29475	proximal-inframe						AGATTGATTAAACGAACATG	CTGCAGATTTGGATGATTTC	AGATT	5	Triple	0.4	0.4	0.2	0	7.257387843
73	2796	152	72	25	Rep2	73-2796	TRSL-noncan-outframe						GTTCTCTAAACGAACTTTAA	ATATCACTTTTGAACTTGAT	GAACTT	6	Triple	0.333333333	0.333333333	0.166666667	0.166666667	7.247927513
1623	28693	152	109	9	Rep1	1623-28693	distal-outframe						ACCTTCTTGAAATACTCCAA	GGGAGCCTTGAATACACCAA	CTTGAA	6	Triple	0.333333333	0.333333333	0.166666667	0.166666667	7.247927513
73	22947	151	23006	29	Rep2	73-22947	TRSL-noncan-outframe						GTTCTCTAAACGAACTTTAA	AGTCTAATCTCAAACCTTTT	TCTAA	5	Triple	0.4	0.4	0	0.2	7.238404739
27389	29475	150	109	9	Rep2	27389-29475	proximal-inframe						AGATTGATTAAACGAACATG	CTGCAGATTTGGATGATTTC	AGATT	5	Triple	0.4	0.4	0.2	0	7.22881869
27090	27918	150	109	9	Rep3	27090-27918	proximal-inframe						CGTGTAGCAGGTGACTCAGG	GTTTTCTTAGGAATCATCAC	TAG	3	Triple	0.333333333	0.333333333	0.333333333	0	7.22881869
1862	29412	150	109	9	Rep1	1862-29412	distal-outframe						ATACTGAGTCCTCTTTATGC	CTGATGAAACTCAAGCCTTA	CTGA	4	Triple	0.25	0.25	0.25	0.25	7.22881869
47	27284	150	27361	12	Rep2	47-27284	distal-outframe						ACCAACTTTCGATCTCTTGT	TTTCCATTTGGAATCTTGAT	TCTTG	5	Triple	0	0.6	0.2	0.2	7.22881869
73	22947	150	23006	29	Rep1	73-22947	TRSL-noncan-outframe						GTTCTCTAAACGAACTTTAA	AGTCTAATCTCAAACCTTTT	TCTAA	5	Triple	0.4	0.4	0	0.2	7.22881869
1991	29085	149	109	9	Rep2	1991-29085	distal-outframe						GGAATTTCACAGTATTCACT	CATACAATGTAACACAAGCT	CACA	4	Triple	0.5	0	0	0.5	7.21916852
1856	28691	148	109	9	Rep2	1856-28691	distal-inframe						AAATCAATACTGAGTCCTCT	GAGGGAGCCTTGAATACACC	AATAC	5	Triple	0.6	0.2	0	0.2	7.209453366
28328	29020	148	109	9	Rep1	28328-29020	proximal-outframe						ATTACGTTTGGTGGACCCTC	TGTCACTAAGAAATCTGCTG	[]	0	Triple	0	0	0	0	7.209453366
27759	29267	148	109	9	Rep1	27759-29267	proximal-outframe						AAAGACAGAATGATTGAACT	GGAACGTGGTTGACCTACAC	GAAC	4	Triple	0.5	0	0.25	0.25	7.209453366
1991	29407	148	109	9	Rep3	1991-29407	distal-outframe						GGAATTTCACAGTATTCACT	GAAGGCTGATGAAACTCAAG	GAA	3	Triple	0.666666667	0	0.333333333	0	7.209453366
73	21308	148	21319	27	Rep1	73-21308	TRSL-noncan-outframe						GTTCTCTAAACGAACTTTAA	GCAAACCACGCGAACAAATA	CGAAC	5	Triple	0.4	0	0.2	0.4	7.209453366
73	22947	147	23006	29	Rep3	73-22947	TRSL-noncan-outframe						GTTCTCTAAACGAACTTTAA	AGTCTAATCTCAAACCTTTT	TCTAA	5	Triple	0.4	0.4	0	0.2	7.199672345
73	21308	147	21319	27	Rep3	73-21308	TRSL-noncan-outframe						GTTCTCTAAACGAACTTTAA	GCAAACCACGCGAACAAATA	CGAAC	5	Triple	0.4	0	0.2	0.4	7.199672345
72	24893	146	24893	19	Rep1	72-24893	TRSL-noncan-outframe						TGTTCTCTAAACGAACTTTA	AGGAATTTTTATGAACCACA	TTTA	4	Triple	0.25	0.75	0	0	7.189824559
1855	29271	146	109	9	Rep1	1855-29271	distal-outframe						GAAATCAATACTGAGTCCTC	CGTGGTTGACCTACACAGGT	TGA	3	Triple	0.333333333	0.333333333	0.333333333	0	7.189824559
28364	28430	145	109	9	Rep1	28364-28430	proximal-inframe						AACCAGAATGGAGAACGCAG	ACTGCGTCTTGGTTCACCGC	TGG	3	Triple	0	0.333333333	0.666666667	0	7.17990909
27772	29193	145	109	9	Rep1	27772-29193	proximal-inframe						TTGAACTTTCATTAATTGAC	AAATTGCACAATTTGCCCCC	AATTG	5	Triple	0.4	0.4	0.2	0	7.17990909
1862	29088	144	109	9	Rep3	1862-29088	distal-outframe						ATACTGAGTCCTCTTTATGC	ACAATGTAACACAAGCTTTC	CTTT	4	Triple	0	0.75	0	0.25	7.169925001
1862	29412	144	109	9	Rep3	1862-29412	distal-outframe						ATACTGAGTCCTCTTTATGC	CTGATGAAACTCAAGCCTTA	CTGA	4	Triple	0.25	0.25	0.25	0.25	7.169925001
1862	29412	142	109	9	Rep2	1862-29412	distal-outframe						ATACTGAGTCCTCTTTATGC	CTGATGAAACTCAAGCCTTA	CTGA	4	Triple	0.25	0.25	0.25	0.25	7.14974712
1991	29482	142	109	9	Rep1	1991-29482	distal-outframe						GGAATTTCACAGTATTCACT	TTTGGATGATTTCTCCAAAC	ATTTC	5	Triple	0.2	0.6	0	0.2	7.14974712
28364	29018	141	109	9	Rep3	28364-29018	proximal-inframe						AACCAGAATGGAGAACGCAG	ACTGTCACTAAGAAATCTGC	AGAA	4	Triple	0.75	0	0.25	0	7.139551352
27803	29166	139	109	9	Rep3	27803-29166	proximal-outframe						CTTTTTAGCCTTTCTGCTAT	AAGGAACTGATTACAAACAT	CTG	3	Triple	0	0.333333333	0.333333333	0.333333333	7.118941073
1855	29271	139	109	9	Rep2	1855-29271	distal-outframe						GAAATCAATACTGAGTCCTC	CGTGGTTGACCTACACAGGT	TGA	3	Triple	0.333333333	0.333333333	0.333333333	0	7.118941073
26275	26740	138	109	9	Rep2	26275-26740	proximal-outframe						GAAGAGACAGGTACGTTAAT	CTGTTTACAGAATAAATTGG	ACAG	4	Triple	0.5	0	0.25	0.25	7.108524457
73	20318	138	20332	8	Rep3	73-20318	TRSL-noncan-outframe						GTTCTCTAAACGAACTTTAA	GCTATGCCTTCGAACATATC	CGAAC	5	Triple	0.4	0	0.2	0.4	7.108524457
1991	29085	138	109	9	Rep1	1991-29085	distal-outframe						GGAATTTCACAGTATTCACT	CATACAATGTAACACAAGCT	CACA	4	Triple	0.5	0	0	0.5	7.108524457
27795	29194	138	109	9	Rep2	27795-29194	proximal-outframe						TATTTGTGCTTTTTAGCCTT	AATTGCACAATTTGCCCCCA	ATTTG	5	Triple	0.2	0.6	0.2	0	7.108524457
71	5791	138	5861	12	Rep2	71-5791	TRSL-noncan-outframe						CTGTTCTCTAAACGAACTTT	TATAACTTCTAAAGAAACTT	TCTAAA	6	Triple	0.5	0.333333333	0	0.166666667	7.108524457
28469	28776	138	109	9	Rep3	28469-28776	proximal-outframe						GAAGACCTTAAATTCCCTCG	GAACAACATTGCCAAAAGGC	GAA	3	Triple	0.666666667	0	0.333333333	0	7.108524457
73	14374	137	14383	15	Rep2	73-14374	TRSL-noncan-outframe						GTTCTCTAAACGAACTTTAA	CTGCATTGTGCAAACTTTAA	AACTTTAA	8	Triple	0.5	0.375	0	0.125	7.098032083
27232	27392	137	109	9	Rep2	27232-27392	proximal-outframe						TTTCAGGTTACTATAGCAGA	TTGATTAAACGAACATGAAA	TTA	3	Triple	0.333333333	0.666666667	0	0	7.098032083
3090	29478	135	109	9	Rep3	3090-29478	distal-inframe						AAGAAGAGTTTGAGCCATCA	CAGATTTGGATGATTTCTCC	TTTG	4	Triple	0	0.75	0.25	0	7.076815597
78	28967	135	28975	186	Rep1	78-28967	TRSL-noncan-inframe						CTAAACGAACTTTAAAATCT	AACCAGCTTGAGAGCAAAAT	AAAAT	5	Triple	0.8	0.2	0	0	7.076815597
71	4582	135	4592	11	Rep3	71-4582	TRSL-noncan-outframe						CTGTTCTCTAAACGAACTTT	CAACACACTTAACGATCTAA	AACGA	5	Triple	0.6	0	0.2	0.2	7.076815597
73	2796	135	72	25	Rep1	73-2796	TRSL-noncan-outframe						GTTCTCTAAACGAACTTTAA	ATATCACTTTTGAACTTGAT	GAACTT	6	Triple	0.333333333	0.333333333	0.166666667	0.166666667	7.076815597
1855	28258	134	109	9	Rep3	1855-28258	distal-outframe						GAAATCAATACTGAGTCCTC	TAGATTTCATCTAAACGAAC	TCA	3	Triple	0.333333333	0.333333333	0	0.333333333	7.06608919
28364	29018	134	109	9	Rep2	28364-29018	proximal-inframe						AACCAGAATGGAGAACGCAG	ACTGTCACTAAGAAATCTGC	AGAA	4	Triple	0.75	0	0.25	0	7.06608919
27200	27563	133	109	9	Rep2	27200-27563	proximal-outframe						GTAAGTGACAACAGATGTTT	AATTTGCACTGACTTGCTTT	TGAC	4	Triple	0.25	0.25	0.25	0.25	7.055282436
73	14374	133	14383	15	Rep3	73-14374	TRSL-noncan-outframe						GTTCTCTAAACGAACTTTAA	CTGCATTGTGCAAACTTTAA	AACTTTAA	8	Triple	0.5	0.375	0	0.125	7.055282436
27787	29197	133	109	9	Rep1	27787-29197	proximal-outframe						TTGACTTCTATTTGTGCTTT	TGCACAATTTGCCCCCAGCG	ATTTG	5	Triple	0.2	0.6	0.2	0	7.055282436
28496	28673	133	109	9	Rep2	28496-28673	proximal-inframe						GGCGTTCCAATTAACACCAA	ATCATATGGGTTGCAACTGA	GTT	3	Triple	0	0.666666667	0.333333333	0	7.055282436
27767	29271	133	109	9	Rep1	27767-29271	proximal-outframe						AATGATTGAACTTTCATTAA	CGTGGTTGACCTACACAGGT	TTGA	4	Triple	0.25	0.5	0.25	0	7.055282436
28364	28430	131	109	9	Rep2	28364-28430	proximal-inframe						AACCAGAATGGAGAACGCAG	ACTGCGTCTTGGTTCACCGC	TGG	3	Triple	0	0.333333333	0.666666667	0	7.033423002
1856	28691	131	109	9	Rep3	1856-28691	distal-inframe						AAATCAATACTGAGTCCTCT	GAGGGAGCCTTGAATACACC	AATAC	5	Triple	0.6	0.2	0	0.2	7.033423002
28328	29020	131	109	9	Rep3	28328-29020	proximal-outframe						ATTACGTTTGGTGGACCCTC	TGTCACTAAGAAATCTGCTG	[]	0	Triple	0	0	0	0	7.033423002
7206	29327	130	109	9	Rep1	7206-29327	distal-outframe						CCATTTCATCTTTTAAATGG	GATCAAGTCATTTTGCTGAA	CATTT	5	Triple	0.2	0.6	0	0.2	7.022367813
1991	29083	130	109	9	Rep1	1991-29083	distal-outframe						GGAATTTCACAGTATTCACT	AGCATACAATGTAACACAAG	CACA	4	Triple	0.5	0	0	0.5	7.022367813
28409	29018	128	109	9	Rep1	28409-29018	proximal-inframe						CCCCAAGGTTTACCCAATAA	ACTGTCACTAAGAAATCTGC	TAA	3	Triple	0.666666667	0.333333333	0	0	7
1623	28693	128	109	9	Rep3	1623-28693	distal-outframe						ACCTTCTTGAAATACTCCAA	GGGAGCCTTGAATACACCAA	CTTGAA	6	Triple	0.333333333	0.333333333	0.166666667	0.166666667	7
27388	29477	127	109	9	Rep3	27388-29477	proximal-inframe						GAGATTGATTAAACGAACAT	GCAGATTTGGATGATTTCTC	AGATT	5	Triple	0.4	0.4	0.2	0	6.988684687
27389	29474	127	109	9	Rep1	27389-29474	proximal-outframe						AGATTGATTAAACGAACATG	GCTGCAGATTTGGATGATTT	AGATT	5	Triple	0.4	0.4	0.2	0	6.988684687
27533	27703	127	109	9	Rep2	27533-27703	proximal-outframe						ATTCACCATTTCATCCTCTA	ATTTTTCTTATTGTTGCGGC	ATTT	4	Triple	0.25	0.75	0	0	6.988684687
3037	29478	127	109	9	Rep3	3037-29478	distal-outframe						GTATTGTTCTTTCTACCCTC	CAGATTTGGATGATTTCTCC	TTTCT	5	Triple	0	0.8	0	0.2	6.988684687
28434	28978	126	109	9	Rep3	28434-28978	proximal-outframe						CGTCTTGGTTCACCGCTCTC	GAGCAAAATGTCTGGTAAAG	GTCT	4	Triple	0	0.5	0.25	0.25	6.977279923
78	28967	126	28975	186	Rep3	78-28967	TRSL-noncan-inframe						CTAAACGAACTTTAAAATCT	AACCAGCTTGAGAGCAAAAT	AAAAT	5	Triple	0.8	0.2	0	0	6.977279923
72	24893	126	24893	19	Rep2	72-24893	TRSL-noncan-outframe						TGTTCTCTAAACGAACTTTA	AGGAATTTTTATGAACCACA	TTTA	4	Triple	0.25	0.75	0	0	6.977279923
78	28967	126	28975	186	Rep2	78-28967	TRSL-noncan-inframe						CTAAACGAACTTTAAAATCT	AACCAGCTTGAGAGCAAAAT	AAAAT	5	Triple	0.8	0.2	0	0	6.977279923
1991	29482	126	109	9	Rep3	1991-29482	distal-outframe						GGAATTTCACAGTATTCACT	TTTGGATGATTTCTCCAAAC	ATTTC	5	Triple	0.2	0.6	0	0.2	6.977279923
28364	28856	126	109	9	Rep2	28364-28856	proximal-inframe						AACCAGAATGGAGAACGCAG	CGCAACAGTTCAAGAAATTC	CGCA	4	Triple	0.25	0	0.25	0.5	6.977279923
27090	27918	125	109	9	Rep1	27090-27918	proximal-inframe						CGTGTAGCAGGTGACTCAGG	GTTTTCTTAGGAATCATCAC	TAG	3	Triple	0.333333333	0.333333333	0.333333333	0	6.965784285
73	2796	125	72	25	Rep3	73-2796	TRSL-noncan-outframe						GTTCTCTAAACGAACTTTAA	ATATCACTTTTGAACTTGAT	GAACTT	6	Triple	0.333333333	0.333333333	0.166666667	0.166666667	6.965784285
71	5791	124	5861	12	Rep3	71-5791	TRSL-noncan-outframe						CTGTTCTCTAAACGAACTTT	TATAACTTCTAAAGAAACTT	TCTAAA	6	Triple	0.5	0.333333333	0	0.166666667	6.95419631
27772	29193	124	109	9	Rep2	27772-29193	proximal-inframe						TTGAACTTTCATTAATTGAC	AAATTGCACAATTTGCCCCC	AATTG	5	Triple	0.4	0.4	0.2	0	6.95419631
28430	28978	124	109	9	Rep3	28430-28978	proximal-outframe						ACTGCGTCTTGGTTCACCGC	GAGCAAAATGTCTGGTAAAG	GTCT	4	Triple	0	0.5	0.25	0.25	6.95419631
66	21552	123	21565	1273	Rep2	66-21552	TRSL-can	chrSCV	CDS	S	21565	25387	TAGATCTGTTCTCTAAACGA	TCTTGTTAACAACTAAACGA	CTAAACGA	8	Triple	0.5	0.125	0.125	0.25	6.942514505
26777	26833	121	109	9	Rep2	26777-26833	proximal-outframe						TATCGCAATGGCTTGTCTTG	TCAGACTGTTTGCGCGTACG	TGT	3	Triple	0	0.666666667	0.333333333	0	6.918863237
28327	29018	121	109	9	Rep2	28327-29018	proximal-outframe						CATTACGTTTGGTGGACCCT	ACTGTCACTAAGAAATCTGC	[]	0	Triple	0	0	0	0	6.918863237
27767	29271	119	109	9	Rep3	27767-29271	proximal-outframe						AATGATTGAACTTTCATTAA	CGTGGTTGACCTACACAGGT	TTGA	4	Triple	0.25	0.5	0.25	0	6.894817763
27386	29473	119	109	9	Rep3	27386-29473	proximal-outframe						TGGAGATTGATTAAACGAAC	TGCTGCAGATTTGGATGATT	AGATT	5	Triple	0.4	0.4	0.2	0	6.894817763
28498	28747	119	109	9	Rep1	28498-28747	proximal-inframe						CGTTCCAATTAACACCAATA	TGCTGCAATCGTGCTACAAC	CAAT	4	Triple	0.5	0.25	0	0.25	6.894817763
1313	29478	119	109	9	Rep1	1313-29478	distal-outframe						ACTGAGAATTTGACTAAAGA	CAGATTTGGATGATTTCTCC	ATTTG	5	Triple	0.2	0.6	0.2	0	6.894817763
28469	28776	119	109	9	Rep2	28469-28776	proximal-outframe						GAAGACCTTAAATTCCCTCG	GAACAACATTGCCAAAAGGC	GAA	3	Triple	0.666666667	0	0.333333333	0	6.894817763
71	5791	118	5861	12	Rep1	71-5791	TRSL-noncan-outframe						CTGTTCTCTAAACGAACTTT	TATAACTTCTAAAGAAACTT	TCTAAA	6	Triple	0.5	0.333333333	0	0.166666667	6.882643049
28416	29016	118	109	9	Rep2	28416-29016	proximal-inframe						GTTTACCCAATAATACTGCG	AAACTGTCACTAAGAAATCT	ACTG	4	Triple	0.25	0.25	0.25	0.25	6.882643049
73	14374	118	14383	15	Rep1	73-14374	TRSL-noncan-outframe						GTTCTCTAAACGAACTTTAA	CTGCATTGTGCAAACTTTAA	AACTTTAA	8	Triple	0.5	0.375	0	0.125	6.882643049
73	20318	118	20332	8	Rep2	73-20318	TRSL-noncan-outframe						GTTCTCTAAACGAACTTTAA	GCTATGCCTTCGAACATATC	CGAAC	5	Triple	0.4	0	0.2	0.4	6.882643049
28125	28251	117	109	9	Rep3	28125-28251	proximal-inframe						ATCGATATCGGTAATTATAC	GTTGTTTTAGATTTCATCTA	TTA	3	Triple	0.333333333	0.666666667	0	0	6.87036472
27795	29194	116	109	9	Rep3	27795-29194	proximal-outframe						TATTTGTGCTTTTTAGCCTT	AATTGCACAATTTGCCCCCA	ATTTG	5	Triple	0.2	0.6	0.2	0	6.857980995
1856	28603	116	109	9	Rep3	1856-28603	distal-outframe						AAATCAATACTGAGTCCTCT	AAGATGGTATTTCTACTACC	TACT	4	Triple	0.25	0.5	0	0.25	6.857980995
26275	26740	116	109	9	Rep3	26275-26740	proximal-outframe						GAAGAGACAGGTACGTTAAT	CTGTTTACAGAATAAATTGG	ACAG	4	Triple	0.5	0	0.25	0.25	6.857980995
1371	29310	116	109	9	Rep2	1371-29310	distal-inframe						TTGTTAAAATTTATTGTCCA	AAGATTCAAATTTCAAAGAT	AAATTT	6	Triple	0.5	0.5	0	0	6.857980995
1856	29481	116	109	9	Rep2	1856-29481	distal-outframe						AAATCAATACTGAGTCCTCT	ATTTGGATGATTTCTCCAAA	TGA	3	Triple	0.333333333	0.333333333	0.333333333	0	6.857980995
28364	28856	115	109	9	Rep3	28364-28856	proximal-inframe						AACCAGAATGGAGAACGCAG	CGCAACAGTTCAAGAAATTC	CGCA	4	Triple	0.25	0	0.25	0.5	6.845490051
28328	29020	115	109	9	Rep2	28328-29020	proximal-outframe						ATTACGTTTGGTGGACCCTC	TGTCACTAAGAAATCTGCTG	[]	0	Triple	0	0	0	0	6.845490051
28498	28682	114	109	9	Rep1	28498-28682	proximal-outframe						CGTTCCAATTAACACCAATA	GTTGCAACTGAGGGAGCCTT	GTT	3	Triple	0	0.666666667	0.333333333	0	6.832890014
27776	29197	114	109	9	Rep1	27776-29197	proximal-inframe						ACTTTCATTAATTGACTTCT	TGCACAATTTGCCCCCAGCG	AATT	4	Triple	0.5	0.5	0	0	6.832890014
28498	28682	114	109	9	Rep2	28498-28682	proximal-outframe						CGTTCCAATTAACACCAATA	GTTGCAACTGAGGGAGCCTT	GTT	3	Triple	0	0.666666667	0.333333333	0	6.832890014
27267	27293	114	109	9	Rep2	27267-27293	proximal-outframe						TATGAGGACTTTTAAAGTTT	GGAATCTTGATTACATCATA	GGA	3	Triple	0.333333333	0	0.666666667	0	6.832890014
21662	27285	113	109	9	Rep1	21662-27285	distal-outframe						AATTCTTTCACACGTGGTGT	TTCCATTTGGAATCTTGATT	TCTT	4	Triple	0	0.75	0	0.25	6.820178962
28418	28856	113	109	9	Rep1	28418-28856	proximal-inframe						TTACCCAATAATACTGCGTC	CGCAACAGTTCAAGAAATTC	CAA	3	Triple	0.666666667	0	0	0.333333333	6.820178962
23613	23634	113	109	9	Rep3	23613-23634	proximal-inframe						CTCCTCGGCGGGCACGTAGT	TAGCTAGTCAATCCATCATT	TAGT	4	Triple	0.25	0.5	0.25	0	6.820178962
28434	28978	113	109	9	Rep1	28434-28978	proximal-outframe						CGTCTTGGTTCACCGCTCTC	GAGCAAAATGTCTGGTAAAG	GTCT	4	Triple	0	0.5	0.25	0.25	6.820178962
28497	28731	112	109	9	Rep3	28497-28731	proximal-inframe						GCGTTCCAATTAACACCAAT	GCAATCCTGCTAACAATGCT	TAACA	5	Triple	0.6	0.2	0	0.2	6.807354922
27795	29175	112	109	9	Rep3	27795-29175	proximal-outframe						TATTTGTGCTTTTTAGCCTT	ATTACAAACATTGGCCGCAA	ATT	3	Triple	0.333333333	0.666666667	0	0	6.807354922
3811	17979	112	109	9	Rep3	3811-17979	distal-inframe						TGATAAAAATCTCTATGACA	TGATAGAGACCTTTATGACA	TATGACA	7	Triple	0.428571429	0.285714286	0.142857143	0.142857143	6.807354922
2155	29478	111	109	9	Rep2	2155-29478	distal-outframe						CGTCCTTGATTGGCTTGAAG	CAGATTTGGATGATTTCTCC	TGATT	5	Triple	0.2	0.6	0.2	0	6.794415866
28058	28232	111	109	9	Rep3	28058-28232	proximal-inframe						TAGAAAATCAGCACCTTTAA	AGAGTATCATGACGTTCGTG	ATCA	4	Triple	0.5	0.25	0	0.25	6.794415866
28496	28673	111	109	9	Rep3	28496-28673	proximal-inframe						GGCGTTCCAATTAACACCAA	ATCATATGGGTTGCAACTGA	GTT	3	Triple	0	0.666666667	0.333333333	0	6.794415866
26275	26740	111	109	9	Rep1	26275-26740	proximal-outframe						GAAGAGACAGGTACGTTAAT	CTGTTTACAGAATAAATTGG	ACAG	4	Triple	0.5	0	0.25	0.25	6.794415866
28416	29084	111	109	9	Rep3	28416-29084	proximal-outframe						GTTTACCCAATAATACTGCG	GCATACAATGTAACACAAGC	ATAC	4	Triple	0.5	0.25	0	0.25	6.794415866
28498	28747	111	109	9	Rep3	28498-28747	proximal-inframe						CGTTCCAATTAACACCAATA	TGCTGCAATCGTGCTACAAC	CAAT	4	Triple	0.5	0.25	0	0.25	6.794415866
27772	29193	111	109	9	Rep3	27772-29193	proximal-inframe						TTGAACTTTCATTAATTGAC	AAATTGCACAATTTGCCCCC	AATTG	5	Triple	0.4	0.4	0.2	0	6.794415866
72	24893	110	24893	19	Rep3	72-24893	TRSL-noncan-outframe						TGTTCTCTAAACGAACTTTA	AGGAATTTTTATGAACCACA	TTTA	4	Triple	0.25	0.75	0	0	6.781359714
73	24317	110	24413	9	Rep1	73-24317	TRSL-noncan-outframe						GTTCTCTAAACGAACTTTAA	GTTCTCTATGAGAACCAAAA	GTTCTCTA	8	Triple	0.125	0.5	0.125	0.25	6.781359714
27383	27887	110	109	9	Rep1	27383-27887	proximal-outframe						CAATGGAGATTGATTAAACG	TTGTCACGCCTAAACGAACA	TAAACG	6	Triple	0.5	0.166666667	0.166666667	0.166666667	6.781359714
28497	28731	110	109	9	Rep2	28497-28731	proximal-inframe						GCGTTCCAATTAACACCAAT	GCAATCCTGCTAACAATGCT	TAACA	5	Triple	0.6	0.2	0	0.2	6.781359714
28344	29017	110	109	9	Rep2	28344-29017	proximal-outframe						CCTCAGATTCAACTGGCAGT	AACTGTCACTAAGAAATCTG	AACTG	5	Triple	0.4	0.2	0.2	0.2	6.781359714
21662	27285	110	109	9	Rep2	21662-27285	distal-outframe						AATTCTTTCACACGTGGTGT	TTCCATTTGGAATCTTGATT	TCTT	4	Triple	0	0.75	0	0.25	6.781359714
28467	28695	109	109	9	Rep2	28467-28695	proximal-inframe						AGGAAGACCTTAAATTCCCT	GAGCCTTGAATACACCAAAA	CCTT	4	Triple	0	0.5	0	0.5	6.768184325
73	24317	109	24413	9	Rep2	73-24317	TRSL-noncan-outframe						GTTCTCTAAACGAACTTTAA	GTTCTCTATGAGAACCAAAA	GTTCTCTA	8	Triple	0.125	0.5	0.125	0.25	6.768184325
28498	28747	109	109	9	Rep2	28498-28747	proximal-inframe						CGTTCCAATTAACACCAATA	TGCTGCAATCGTGCTACAAC	CAAT	4	Triple	0.5	0.25	0	0.25	6.768184325
72	5594	109	5594	21	Rep1	72-5594	TRSL-noncan-outframe						TGTTCTCTAAACGAACTTTA	ACACTTTCTTATGAACAATT	ACTTT	5	Triple	0.2	0.6	0	0.2	6.768184325
27767	29271	109	109	9	Rep2	27767-29271	proximal-outframe						AATGATTGAACTTTCATTAA	CGTGGTTGACCTACACAGGT	TTGA	4	Triple	0.25	0.5	0.25	0	6.768184325
26275	26827	109	109	9	Rep1	26275-26827	proximal-outframe						GAAGAGACAGGTACGTTAAT	CTTCTTTCAGACTGTTTGCG	AGAC	4	Triple	0.5	0	0.25	0.25	6.768184325
27267	27293	109	109	9	Rep1	27267-27293	proximal-outframe						TATGAGGACTTTTAAAGTTT	GGAATCTTGATTACATCATA	GGA	3	Triple	0.333333333	0	0.666666667	0	6.768184325
1856	29346	109	109	9	Rep3	1856-29346	distal-outframe						AAATCAATACTGAGTCCTCT	ATAAGCATATTGACGCATAC	ATAC	4	Triple	0.5	0.25	0	0.25	6.768184325
27803	29166	108	109	9	Rep1	27803-29166	proximal-outframe						CTTTTTAGCCTTTCTGCTAT	AAGGAACTGATTACAAACAT	CTG	3	Triple	0	0.333333333	0.333333333	0.333333333	6.754887502
28409	29086	108	109	9	Rep1	28409-29086	proximal-outframe						CCCCAAGGTTTACCCAATAA	ATACAATGTAACACAAGCTT	CAAT	4	Triple	0.5	0.25	0	0.25	6.754887502
1991	29168	108	109	9	Rep1	1991-29168	distal-inframe						GGAATTTCACAGTATTCACT	GGAACTGATTACAAACATTG	GGAA	4	Triple	0.5	0	0.5	0	6.754887502
28343	29018	108	109	9	Rep1	28343-29018	proximal-inframe						CCCTCAGATTCAACTGGCAG	ACTGTCACTAAGAAATCTGC	ACTG	4	Triple	0.25	0.25	0.25	0.25	6.754887502
27700	29194	108	109	9	Rep3	27700-29194	proximal-outframe						CCAATTTTTCTTATTGTTGC	AATTGCACAATTTGCCCCCA	CAATTT	6	Triple	0.333333333	0.5	0	0.166666667	6.754887502
28344	29017	108	109	9	Rep1	28344-29017	proximal-outframe						CCTCAGATTCAACTGGCAGT	AACTGTCACTAAGAAATCTG	AACTG	5	Triple	0.4	0.2	0.2	0.2	6.754887502
28498	28682	107	109	9	Rep3	28498-28682	proximal-outframe						CGTTCCAATTAACACCAATA	GTTGCAACTGAGGGAGCCTT	GTT	3	Triple	0	0.666666667	0.333333333	0	6.741466986
26582	27282	107	109	9	Rep1	26582-27282	proximal-inframe						CCTTGAACAATGGAACCTAG	AGTTTCCATTTGGAATCTTG	TGGAA	5	Triple	0.4	0.2	0.4	0	6.741466986
73	20318	106	20332	8	Rep1	73-20318	TRSL-noncan-outframe						GTTCTCTAAACGAACTTTAA	GCTATGCCTTCGAACATATC	CGAAC	5	Triple	0.4	0	0.2	0.4	6.727920455
28467	28695	106	109	9	Rep1	28467-28695	proximal-inframe						AGGAAGACCTTAAATTCCCT	GAGCCTTGAATACACCAAAA	CCTT	4	Triple	0	0.5	0	0.5	6.727920455
26275	26827	106	109	9	Rep3	26275-26827	proximal-outframe						GAAGAGACAGGTACGTTAAT	CTTCTTTCAGACTGTTTGCG	AGAC	4	Triple	0.5	0	0.25	0.25	6.727920455
27285	29325	106	109	9	Rep2	27285-29325	proximal-outframe						TTCCATTTGGAATCTTGATT	AAGATCAAGTCATTTTGCTG	CATTT	5	Triple	0.2	0.6	0	0.2	6.727920455
1856	29345	106	109	9	Rep1	1856-29345	distal-inframe						AAATCAATACTGAGTCCTCT	AATAAGCATATTGACGCATA	AATA	4	Triple	0.75	0.25	0	0	6.727920455
26275	26827	106	109	9	Rep2	26275-26827	proximal-outframe						GAAGAGACAGGTACGTTAAT	CTTCTTTCAGACTGTTTGCG	AGAC	4	Triple	0.5	0	0.25	0.25	6.727920455
27389	29474	106	109	9	Rep2	27389-29474	proximal-outframe						AGATTGATTAAACGAACATG	GCTGCAGATTTGGATGATTT	AGATT	5	Triple	0.4	0.4	0.2	0	6.727920455
27795	29175	105	109	9	Rep2	27795-29175	proximal-outframe						TATTTGTGCTTTTTAGCCTT	ATTACAAACATTGGCCGCAA	ATT	3	Triple	0.333333333	0.666666667	0	0	6.714245518
72	19573	105	19633	6	Rep3	72-19573	TRSL-noncan-outframe						TGTTCTCTAAACGAACTTTA	TTGTGGGTTTACAAACAATT	TTTA	4	Triple	0.25	0.75	0	0	6.714245518
6951	29084	105	109	9	Rep1	6951-29084	distal-outframe						AACTGATAAATATTATAATT	GCATACAATGTAACACAAGC	ATA	3	Triple	0.666666667	0.333333333	0	0	6.714245518
27795	29194	105	109	9	Rep1	27795-29194	proximal-outframe						TATTTGTGCTTTTTAGCCTT	AATTGCACAATTTGCCCCCA	ATTTG	5	Triple	0.2	0.6	0.2	0	6.714245518
27794	29194	105	109	9	Rep3	27794-29194	proximal-inframe						CTATTTGTGCTTTTTAGCCT	AATTGCACAATTTGCCCCCA	ATTTG	5	Triple	0.2	0.6	0.2	0	6.714245518
1991	29482	105	109	9	Rep2	1991-29482	distal-outframe						GGAATTTCACAGTATTCACT	TTTGGATGATTTCTCCAAAC	ATTTC	5	Triple	0.2	0.6	0	0.2	6.714245518
47	27284	105	27361	12	Rep1	47-27284	distal-outframe						ACCAACTTTCGATCTCTTGT	TTTCCATTTGGAATCTTGAT	TCTTG	5	Triple	0	0.6	0.2	0.2	6.714245518
27386	29473	104	109	9	Rep2	27386-29473	proximal-outframe						TGGAGATTGATTAAACGAAC	TGCTGCAGATTTGGATGATT	AGATT	5	Triple	0.4	0.4	0.2	0	6.700439718
28327	29018	104	109	9	Rep3	28327-29018	proximal-outframe						CATTACGTTTGGTGGACCCT	ACTGTCACTAAGAAATCTGC	[]	0	Triple	0	0	0	0	6.700439718
28496	28673	104	109	9	Rep1	28496-28673	proximal-inframe						GGCGTTCCAATTAACACCAA	ATCATATGGGTTGCAACTGA	GTT	3	Triple	0	0.666666667	0.333333333	0	6.700439718
27776	29197	104	109	9	Rep2	27776-29197	proximal-inframe						ACTTTCATTAATTGACTTCT	TGCACAATTTGCCCCCAGCG	AATT	4	Triple	0.5	0.5	0	0	6.700439718
73	24317	104	24413	9	Rep3	73-24317	TRSL-noncan-outframe						GTTCTCTAAACGAACTTTAA	GTTCTCTATGAGAACCAAAA	GTTCTCTA	8	Triple	0.125	0.5	0.125	0.25	6.700439718
27285	29325	104	109	9	Rep1	27285-29325	proximal-outframe						TTCCATTTGGAATCTTGATT	AAGATCAAGTCATTTTGCTG	CATTT	5	Triple	0.2	0.6	0	0.2	6.700439718
28497	28731	103	109	9	Rep1	28497-28731	proximal-inframe						GCGTTCCAATTAACACCAAT	GCAATCCTGCTAACAATGCT	TAACA	5	Triple	0.6	0.2	0	0.2	6.686500527
28469	28776	103	109	9	Rep1	28469-28776	proximal-outframe						GAAGACCTTAAATTCCCTCG	GAACAACATTGCCAAAAGGC	GAA	3	Triple	0.666666667	0	0.333333333	0	6.686500527
27398	29476	103	109	9	Rep1	27398-29476	proximal-outframe						AAACGAACATGAAAATTATT	TGCAGATTTGGATGATTTCT	ATGA	4	Triple	0.5	0.25	0.25	0	6.686500527
28508	28682	103	109	9	Rep3	28508-28682	proximal-inframe						AACACCAATAGCAGTCCAGA	GTTGCAACTGAGGGAGCCTT	GCA	3	Triple	0.333333333	0	0.333333333	0.333333333	6.686500527
27776	29292	102	109	9	Rep2	27776-29292	proximal-outframe						ACTTTCATTAATTGACTTCT	CCATCAAATTGGATGACAAA	AATTG	5	Triple	0.4	0.4	0.2	0	6.672425342
27386	29473	102	109	9	Rep1	27386-29473	proximal-outframe						TGGAGATTGATTAAACGAAC	TGCTGCAGATTTGGATGATT	AGATT	5	Triple	0.4	0.4	0.2	0	6.672425342
28430	28978	102	109	9	Rep1	28430-28978	proximal-outframe						ACTGCGTCTTGGTTCACCGC	GAGCAAAATGTCTGGTAAAG	GTCT	4	Triple	0	0.5	0.25	0.25	6.672425342
1991	29273	102	109	9	Rep3	1991-29273	distal-inframe						GGAATTTCACAGTATTCACT	TGGTTGACCTACACAGGTGC	CACAG	5	Triple	0.4	0	0.2	0.4	6.672425342
28434	28978	102	109	9	Rep2	28434-28978	proximal-outframe						CGTCTTGGTTCACCGCTCTC	GAGCAAAATGTCTGGTAAAG	GTCT	4	Triple	0	0.5	0.25	0.25	6.672425342
28499	28675	101	109	9	Rep3	28499-28675	proximal-outframe						GTTCCAATTAACACCAATAG	CATATGGGTTGCAACTGAGG	ATA	3	Triple	0.666666667	0.333333333	0	0	6.658211483
1991	27841	101	109	9	Rep3	1991-27841	distal-outframe						GGAATTTCACAGTATTCACT	TTATTATCTTTTGGTTCTCA	TATT	4	Triple	0.25	0.75	0	0	6.658211483
1856	29481	101	109	9	Rep3	1856-29481	distal-outframe						AAATCAATACTGAGTCCTCT	ATTTGGATGATTTCTCCAAA	TGA	3	Triple	0.333333333	0.333333333	0.333333333	0	6.658211483
1991	29407	100	109	9	Rep1	1991-29407	distal-outframe						GGAATTTCACAGTATTCACT	GAAGGCTGATGAAACTCAAG	GAA	3	Triple	0.666666667	0	0.333333333	0	6.64385619
66	21552	100	21565	1273	Rep1	66-21552	TRSL-can	chrSCV	CDS	S	21565	25387	TAGATCTGTTCTCTAAACGA	TCTTGTTAACAACTAAACGA	CTAAACGA	8	Triple	0.5	0.125	0.125	0.25	6.64385619
22259	28784	100	109	9	Rep3	22259-28784	distal-inframe						TTGCCAATAGGTATTAACAT	TTGCCAAAAGGCTTCTACGC	TTGCCAA	7	Triple	0.285714286	0.285714286	0.142857143	0.285714286	6.64385619
26582	27282	100	109	9	Rep2	26582-27282	proximal-inframe						CCTTGAACAATGGAACCTAG	AGTTTCCATTTGGAATCTTG	TGGAA	5	Triple	0.4	0.2	0.4	0	6.64385619
21662	27285	100	109	9	Rep3	21662-27285	distal-outframe						AATTCTTTCACACGTGGTGT	TTCCATTTGGAATCTTGATT	TCTT	4	Triple	0	0.75	0	0.25	6.64385619
28416	29016	100	109	9	Rep1	28416-29016	proximal-inframe						GTTTACCCAATAATACTGCG	AAACTGTCACTAAGAAATCT	ACTG	4	Triple	0.25	0.25	0.25	0.25	6.64385619
1976	29478	99	109	9	Rep3	1976-29478	distal-outframe						ATAACAATACTAGATGGAAT	CAGATTTGGATGATTTCTCC	AGAT	4	Triple	0.5	0.25	0.25	0	6.62935662
28327	29018	99	109	9	Rep1	28327-29018	proximal-outframe						CATTACGTTTGGTGGACCCT	ACTGTCACTAAGAAATCTGC	[]	0	Triple	0	0	0	0	6.62935662
26777	26833	99	109	9	Rep3	26777-26833	proximal-outframe						TATCGCAATGGCTTGTCTTG	TCAGACTGTTTGCGCGTACG	TGT	3	Triple	0	0.666666667	0.333333333	0	6.62935662
28409	28978	98	109	9	Rep3	28409-28978	proximal-outframe						CCCCAAGGTTTACCCAATAA	GAGCAAAATGTCTGGTAAAG	CAA	3	Triple	0.666666667	0	0	0.333333333	6.614709844
28467	28695	98	109	9	Rep3	28467-28695	proximal-inframe						AGGAAGACCTTAAATTCCCT	GAGCCTTGAATACACCAAAA	CCTT	4	Triple	0	0.5	0	0.5	6.614709844
1991	29329	98	109	9	Rep2	1991-29329	distal-outframe						GGAATTTCACAGTATTCACT	TCAAGTCATTTTGCTGAATA	ATTT	4	Triple	0.25	0.75	0	0	6.614709844
28506	28731	98	109	9	Rep2	28506-28731	proximal-inframe						TTAACACCAATAGCAGTCCA	GCAATCCTGCTAACAATGCT	TAACA	5	Triple	0.6	0.2	0	0.2	6.614709844
28409	29018	98	109	9	Rep3	28409-29018	proximal-inframe						CCCCAAGGTTTACCCAATAA	ACTGTCACTAAGAAATCTGC	TAA	3	Triple	0.666666667	0.333333333	0	0	6.614709844
27703	27744	98	109	9	Rep3	27703-27744	proximal-outframe						ATTTTTCTTATTGTTGCGGC	CTTCACACTCAAAAGAAAGA	CTT	3	Triple	0	0.666666667	0	0.333333333	6.614709844
28418	28978	97	109	9	Rep2	28418-28978	proximal-outframe						TTACCCAATAATACTGCGTC	GAGCAAAATGTCTGGTAAAG	CAA	3	Triple	0.666666667	0	0	0.333333333	6.599912842
27389	29474	97	109	9	Rep3	27389-29474	proximal-outframe						AGATTGATTAAACGAACATG	GCTGCAGATTTGGATGATTT	AGATT	5	Triple	0.4	0.4	0.2	0	6.599912842
28468	28697	97	109	9	Rep2	28468-28697	proximal-outframe						GGAAGACCTTAAATTCCCTC	GCCTTGAATACACCAAAAGA	CCTT	4	Triple	0	0.5	0	0.5	6.599912842
27700	27773	96	109	9	Rep3	27700-27773	proximal-outframe						CCAATTTTTCTTATTGTTGC	TGAACTTTCATTAATTGACT	TTTC	4	Triple	0	0.75	0	0.25	6.584962501
72	19573	96	19633	6	Rep2	72-19573	TRSL-noncan-outframe						TGTTCTCTAAACGAACTTTA	TTGTGGGTTTACAAACAATT	TTTA	4	Triple	0.25	0.75	0	0	6.584962501
28418	28856	95	109	9	Rep2	28418-28856	proximal-inframe						TTACCCAATAATACTGCGTC	CGCAACAGTTCAAGAAATTC	CAA	3	Triple	0.666666667	0	0	0.333333333	6.569855608
7207	29194	95	109	9	Rep2	7207-29194	distal-inframe						CATTTCATCTTTTAAATGGG	AATTGCACAATTTGCCCCCA	ATTT	4	Triple	0.25	0.75	0	0	6.569855608
26777	26833	95	109	9	Rep1	26777-26833	proximal-outframe						TATCGCAATGGCTTGTCTTG	TCAGACTGTTTGCGCGTACG	TGT	3	Triple	0	0.666666667	0.333333333	0	6.569855608
1991	29312	95	109	9	Rep3	1991-29312	distal-inframe						GGAATTTCACAGTATTCACT	GATTCAAATTTCAAAGATCA	AATTTCA	7	Triple	0.428571429	0.428571429	0	0.142857143	6.569855608
28468	28697	94	109	9	Rep1	28468-28697	proximal-outframe						GGAAGACCTTAAATTCCCTC	GCCTTGAATACACCAAAAGA	CCTT	4	Triple	0	0.5	0	0.5	6.554588852
1856	29167	94	109	9	Rep1	1856-29167	distal-outframe						AAATCAATACTGAGTCCTCT	AGGAACTGATTACAAACATT	ACTGA	5	Triple	0.4	0.2	0.2	0.2	6.554588852
28499	28675	94	109	9	Rep2	28499-28675	proximal-outframe						GTTCCAATTAACACCAATAG	CATATGGGTTGCAACTGAGG	ATA	3	Triple	0.666666667	0.333333333	0	0	6.554588852
1856	27840	94	109	9	Rep2	1856-27840	distal-inframe						AAATCAATACTGAGTCCTCT	CTTATTATCTTTTGGTTCTC	ATC	3	Triple	0.333333333	0.333333333	0	0.333333333	6.554588852
28343	29018	93	109	9	Rep2	28343-29018	proximal-inframe						CCCTCAGATTCAACTGGCAG	ACTGTCACTAAGAAATCTGC	ACTG	4	Triple	0.25	0.25	0.25	0.25	6.539158811
18358	28501	93	109	9	Rep2	18358-28501	distal-outframe						ACCAATTTACCTTTACAGCT	TCCAATTAACACCAATAGCA	CCAATT	6	Triple	0.333333333	0.333333333	0	0.333333333	6.539158811
28508	28682	93	109	9	Rep1	28508-28682	proximal-inframe						AACACCAATAGCAGTCCAGA	GTTGCAACTGAGGGAGCCTT	GCA	3	Triple	0.333333333	0	0.333333333	0.333333333	6.539158811
28901	28938	93	109	9	Rep1	28901-28938	proximal-outframe						TCTCCTGCTAGAATGGCTGG	CTCTTGCTTTGCTGCTGCTT	CTGCT	5	Triple	0	0.4	0.2	0.4	6.539158811
28343	29018	93	109	9	Rep3	28343-29018	proximal-inframe						CCCTCAGATTCAACTGGCAG	ACTGTCACTAAGAAATCTGC	ACTG	4	Triple	0.25	0.25	0.25	0.25	6.539158811
27288	29448	93	109	9	Rep2	27288-29448	proximal-outframe						CATTTGGAATCTTGATTACA	AACAGCAAACTGTGACTCTT	TCTT	4	Triple	0	0.75	0	0.25	6.539158811
28647	28728	92	109	9	Rep2	28647-28728	proximal-inframe						TTCCCTATGGTGCTAACAAA	CCCGCAATCCTGCTAACAAT	TGCTAACAA	9	Triple	0.444444444	0.222222222	0.111111111	0.222222222	6.523561956
28468	28697	92	109	9	Rep3	28468-28697	proximal-outframe						GGAAGACCTTAAATTCCCTC	GCCTTGAATACACCAAAAGA	CCTT	4	Triple	0	0.5	0	0.5	6.523561956
28416	29084	92	109	9	Rep2	28416-29084	proximal-outframe						GTTTACCCAATAATACTGCG	GCATACAATGTAACACAAGC	ATAC	4	Triple	0.5	0.25	0	0.25	6.523561956
6812	29345	92	109	9	Rep1	6812-29345	distal-inframe						TTGTGTACTTTTACTAGAAG	AATAAGCATATTGACGCATA	AAG	3	Triple	0.666666667	0	0.333333333	0	6.523561956
28517	28576	91	109	9	Rep3	28517-28576	proximal-outframe						AGCAGTCCAGATGACCAAAT	TGACGGTAAAATGAAAGATC	TGAC	4	Triple	0.25	0.25	0.25	0.25	6.50779464
28328	29126	91	109	9	Rep2	28328-29126	proximal-inframe						ATTACGTTTGGTGGACCCTC	CAAACCCAAGGAAATTTTGG	TTTGG	5	Triple	0	0.6	0.4	0	6.50779464
736	29310	91	109	9	Rep3	736-29310	distal-outframe						TTATGAAGATTTTCAAGAAA	AAGATTCAAATTTCAAAGAT	AAGATT	6	Triple	0.5	0.333333333	0.166666667	0	6.50779464
28430	28978	91	109	9	Rep2	28430-28978	proximal-outframe						ACTGCGTCTTGGTTCACCGC	GAGCAAAATGTCTGGTAAAG	GTCT	4	Triple	0	0.5	0.25	0.25	6.50779464
27786	29233	91	109	9	Rep3	27786-29233	proximal-outframe						ATTGACTTCTATTTGTGCTT	AATGTCGCGCATTGGCATGG	ATTG	4	Triple	0.25	0.5	0.25	0	6.50779464
28416	29016	91	109	9	Rep3	28416-29016	proximal-inframe						GTTTACCCAATAATACTGCG	AAACTGTCACTAAGAAATCT	ACTG	4	Triple	0.25	0.25	0.25	0.25	6.50779464
27886	28258	90	109	9	Rep2	27886-28258	proximal-inframe						CTTGTCACGCCTAAACGAAC	TAGATTTCATCTAAACGAAC	CTAAACGAAC	10	Triple	0.5	0.1	0.1	0.3	6.491853096
27700	29194	90	109	9	Rep2	27700-29194	proximal-outframe						CCAATTTTTCTTATTGTTGC	AATTGCACAATTTGCCCCCA	CAATTT	6	Triple	0.333333333	0.5	0	0.166666667	6.491853096
6811	29327	90	109	9	Rep1	6811-29327	distal-outframe						ATTGTGTACTTTTACTAGAA	GATCAAGTCATTTTGCTGAA	TTTT	4	Triple	0	1	0	0	6.491853096
1856	29346	90	109	9	Rep1	1856-29346	distal-outframe						AAATCAATACTGAGTCCTCT	ATAAGCATATTGACGCATAC	ATAC	4	Triple	0.5	0.25	0	0.25	6.491853096
28667	28731	90	109	9	Rep1	28667-28731	proximal-outframe						GACGGCATCATATGGGTTGC	GCAATCCTGCTAACAATGCT	GCA	3	Triple	0.333333333	0	0.333333333	0.333333333	6.491853096
28418	28978	89	109	9	Rep3	28418-28978	proximal-outframe						TTACCCAATAATACTGCGTC	GAGCAAAATGTCTGGTAAAG	CAA	3	Triple	0.666666667	0	0	0.333333333	6.475733431
27804	29175	89	109	9	Rep1	27804-29175	proximal-outframe						TTTTTAGCCTTTCTGCTATT	ATTACAAACATTGGCCGCAA	ATT	3	Triple	0.333333333	0.666666667	0	0	6.475733431
28321	29072	89	109	9	Rep2	28321-29072	proximal-outframe						ACCCCGCATTACGTTTGGTG	ACTGCCACTAAAGCATACAA	GCAT	4	Triple	0.25	0.25	0.25	0.25	6.475733431
1855	28612	89	109	9	Rep2	1855-28612	distal-inframe						GAAATCAATACTGAGTCCTC	TTTCTACTACCTAGGAACTG	TACT	4	Triple	0.25	0.5	0	0.25	6.475733431
73	29005	89	29081	1	Rep2	73-29005	TRSL-noncan-outframe						GTTCTCTAAACGAACTTTAA	ACAACAAGGCCAAACTGTCA	AAAC	4	Triple	0.75	0	0	0.25	6.475733431
72	19573	88	19633	6	Rep1	72-19573	TRSL-noncan-outframe						TGTTCTCTAAACGAACTTTA	TTGTGGGTTTACAAACAATT	TTTA	4	Triple	0.25	0.75	0	0	6.459431619
26369	27099	88	109	9	Rep2	26369-27099	proximal-outframe						GATTGTGTGCGTACTGCTGC	GGTGACTCAGGTTTTGCTGC	TGCTGC	6	Triple	0	0.333333333	0.333333333	0.333333333	6.459431619
827	29352	88	109	9	Rep2	827-29352	distal-outframe						CGCTATGTCGATAACAACTT	ATATTGACGCATACAAAACA	ACAA	4	Triple	0.75	0	0	0.25	6.459431619
6811	29345	88	109	9	Rep1	6811-29345	distal-outframe						ATTGTGTACTTTTACTAGAA	AATAAGCATATTGACGCATA	ATTG	4	Triple	0.25	0.5	0.25	0	6.459431619
3037	29478	88	109	9	Rep1	3037-29478	distal-outframe						GTATTGTTCTTTCTACCCTC	CAGATTTGGATGATTTCTCC	TTTCT	5	Triple	0	0.8	0	0.2	6.459431619
28434	29018	88	109	9	Rep2	28434-29018	proximal-outframe						CGTCTTGGTTCACCGCTCTC	ACTGTCACTAAGAAATCTGC	TCAC	4	Triple	0.25	0.25	0	0.5	6.459431619
741	29354	88	109	9	Rep2	741-29354	distal-outframe						AAGATTTTCAAGAAAACTGG	ATTGACGCATACAAAACATT	AAAAC	5	Triple	0.8	0	0	0.2	6.459431619
69	23852	88	24053	39	Rep2	69-23852	TRSL-noncan-outframe						ATCTGTTCTCTAAACGAACT	TGTACACAATTAAACCGTGC	TAAAC	5	Triple	0.6	0.2	0	0.2	6.459431619
27700	29266	87	109	9	Rep1	27700-29266	proximal-outframe						CCAATTTTTCTTATTGTTGC	GGGAACGTGGTTGACCTACA	GTTG	4	Triple	0	0.5	0.5	0	6.442943496
1856	29482	87	109	9	Rep1	1856-29482	distal-outframe						AAATCAATACTGAGTCCTCT	TTTGGATGATTTCTCCAAAC	TGA	3	Triple	0.333333333	0.333333333	0.333333333	0	6.442943496
27771	29269	87	109	9	Rep2	27771-29269	proximal-outframe						ATTGAACTTTCATTAATTGA	AACGTGGTTGACCTACACAG	TTGA	4	Triple	0.25	0.5	0.25	0	6.442943496
70	26868	87	26898	4	Rep2	70-26868	TRSL-noncan-outframe						TCTGTTCTCTAAACGAACTT	TTCAATCCAGAAACTAACAT	AAAC	4	Triple	0.75	0	0	0.25	6.442943496
27384	29470	87	109	9	Rep3	27384-29470	proximal-inframe						AATGGAGATTGATTAAACGA	TCCTGCTGCAGATTTGGATG	AGATT	5	Triple	0.4	0.4	0.2	0	6.442943496
28901	28938	87	109	9	Rep2	28901-28938	proximal-outframe						TCTCCTGCTAGAATGGCTGG	CTCTTGCTTTGCTGCTGCTT	CTGCT	5	Triple	0	0.4	0.2	0.4	6.442943496
74	27678	87	27758	43	Rep1	74-27678	TRSL-can	chrSCV	CDS	ORF7b	27758	27890	TTCTCTAAACGAACTTTAAA	GGAAGTTCAAGAACTTTACT	GAACTTTA	8	Triple	0.375	0.375	0.125	0.125	6.442943496
29713	29795	87	109	9	Rep3	29713-29795	proximal-outframe						GGGAGGACTTGAAAGAGCCA	GCTGCCTATATGGAAGAGCC	AAGAGCC	7	Triple	0.428571429	0	0.285714286	0.285714286	6.442943496
27268	27303	87	109	9	Rep3	27268-27303	proximal-outframe						ATGAGGACTTTTAAAGTTTC	TTACATCATAAACCTCATAA	TAAA	4	Triple	0.75	0.25	0	0	6.442943496
27700	29194	87	109	9	Rep1	27700-29194	proximal-outframe						CCAATTTTTCTTATTGTTGC	AATTGCACAATTTGCCCCCA	CAATTT	6	Triple	0.333333333	0.5	0	0.166666667	6.442943496
28364	28856	87	109	9	Rep1	28364-28856	proximal-inframe						AACCAGAATGGAGAACGCAG	CGCAACAGTTCAAGAAATTC	CGCA	4	Triple	0.25	0	0.25	0.5	6.442943496
47	27284	86	27361	12	Rep3	47-27284	distal-outframe						ACCAACTTTCGATCTCTTGT	TTTCCATTTGGAATCTTGAT	TCTTG	5	Triple	0	0.6	0.2	0.2	6.426264755
28527	28577	86	109	9	Rep1	28527-28577	proximal-outframe						ATGACCAAATTGGCTACTAC	GACGGTAAAATGAAAGATCT	AAAT	4	Triple	0.75	0.25	0	0	6.426264755
1862	29088	86	109	9	Rep2	1862-29088	distal-outframe						ATACTGAGTCCTCTTTATGC	ACAATGTAACACAAGCTTTC	CTTT	4	Triple	0	0.75	0	0.25	6.426264755
28418	28978	86	109	9	Rep1	28418-28978	proximal-outframe						TTACCCAATAATACTGCGTC	GAGCAAAATGTCTGGTAAAG	CAA	3	Triple	0.666666667	0	0	0.333333333	6.426264755
827	29336	86	109	9	Rep1	827-29336	distal-inframe						CGCTATGTCGATAACAACTT	ATTTTGCTGAATAAGCATAT	ATAA	4	Triple	0.75	0.25	0	0	6.426264755
1855	29361	86	109	9	Rep3	1855-29361	distal-outframe						GAAATCAATACTGAGTCCTC	CATACAAAACATTCCCACCA	ATAC	4	Triple	0.5	0.25	0	0.25	6.426264755
28409	29018	86	109	9	Rep2	28409-29018	proximal-inframe						CCCCAAGGTTTACCCAATAA	ACTGTCACTAAGAAATCTGC	TAA	3	Triple	0.666666667	0.333333333	0	0	6.426264755
27786	29233	86	109	9	Rep1	27786-29233	proximal-outframe						ATTGACTTCTATTTGTGCTT	AATGTCGCGCATTGGCATGG	ATTG	4	Triple	0.25	0.5	0.25	0	6.426264755
1856	29328	86	109	9	Rep3	1856-29328	distal-outframe						AAATCAATACTGAGTCCTCT	ATCAAGTCATTTTGCTGAAT	ATCAA	5	Triple	0.6	0.2	0	0.2	6.426264755
27389	29480	85	109	9	Rep2	27389-29480	proximal-outframe						AGATTGATTAAACGAACATG	GATTTGGATGATTTCTCCAA	TGATT	5	Triple	0.2	0.6	0.2	0	6.409390936
26582	27282	85	109	9	Rep3	26582-27282	proximal-inframe						CCTTGAACAATGGAACCTAG	AGTTTCCATTTGGAATCTTG	TGGAA	5	Triple	0.4	0.2	0.4	0	6.409390936
1856	29311	85	109	9	Rep3	1856-29311	distal-outframe						AAATCAATACTGAGTCCTCT	AGATTCAAATTTCAAAGATC	TCAA	4	Triple	0.5	0.25	0	0.25	6.409390936
1855	29039	85	109	9	Rep1	1855-29039	distal-outframe						GAAATCAATACTGAGTCCTC	GCTGAGGCTTCTAAGAAGCC	CTGAG	5	Triple	0.2	0.2	0.4	0.2	6.409390936
27805	29178	85	109	9	Rep2	27805-29178	proximal-inframe						TTTTAGCCTTTCTGCTATTC	ACAAACATTGGCCGCAAATT	ATT	3	Triple	0.333333333	0.666666667	0	0	6.409390936
72	18943	85	18943	2	Rep2	72-18943	TRSL-noncan-outframe						TGTTCTCTAAACGAACTTTA	ATAATTGGTGATGAACTGAA	GAACT	5	Triple	0.4	0.2	0.2	0.2	6.409390936
1856	28691	85	109	9	Rep1	1856-28691	distal-inframe						AAATCAATACTGAGTCCTCT	GAGGGAGCCTTGAATACACC	AATAC	5	Triple	0.6	0.2	0	0.2	6.409390936
1856	27387	84	109	9	Rep1	1856-27387	distal-outframe						AAATCAATACTGAGTCCTCT	GGAGATTGATTAAACGAACA	GAG	3	Triple	0.333333333	0	0.666666667	0	6.392317423
70	29381	84	29405	15	Rep2	70-29381	TRSL-noncan-outframe						TCTGTTCTCTAAACGAACTT	ACAGAGCCTAAAAAGGACAA	CTAAA	5	Triple	0.6	0.2	0	0.2	6.392317423
1856	28556	84	109	9	Rep1	1856-28556	distal-inframe						AAATCAATACTGAGTCCTCT	ACCAGACGAATTCGTGGTGG	AAT	3	Triple	0.666666667	0.333333333	0	0	6.392317423
1855	26471	84	109	9	Rep1	1855-26471	distal-outframe						GAAATCAATACTGAGTCCTC	ATCTTCTGGTCTAAACGAAC	ATC	3	Triple	0.333333333	0.333333333	0	0.333333333	6.392317423
6810	29328	84	109	9	Rep2	6810-29328	distal-inframe						AATTGTGTACTTTTACTAGA	ATCAAGTCATTTTGCTGAAT	TTTT	4	Triple	0	1	0	0	6.392317423
72	5594	84	5594	21	Rep2	72-5594	TRSL-noncan-outframe						TGTTCTCTAAACGAACTTTA	ACACTTTCTTATGAACAATT	ACTTT	5	Triple	0.2	0.6	0	0.2	6.392317423
28465	28711	84	109	9	Rep1	28465-28711	proximal-inframe						CAAGGAAGACCTTAAATTCC	AAAAGATCACATTGGCACCC	AAGA	4	Triple	0.75	0	0.25	0	6.392317423
28434	29018	84	109	9	Rep3	28434-29018	proximal-outframe						CGTCTTGGTTCACCGCTCTC	ACTGTCACTAAGAAATCTGC	TCAC	4	Triple	0.25	0.25	0	0.5	6.392317423
1856	27387	84	109	9	Rep2	1856-27387	distal-outframe						AAATCAATACTGAGTCCTCT	GGAGATTGATTAAACGAACA	GAG	3	Triple	0.333333333	0	0.666666667	0	6.392317423
72	22561	83	22616	36	Rep2	72-22561	TRSL-noncan-outframe						TGTTCTCTAAACGAACTTTA	TCCTAATATTACAAACTTGT	AACTT	5	Triple	0.4	0.4	0	0.2	6.375039431
28409	28978	83	109	9	Rep1	28409-28978	proximal-outframe						CCCCAAGGTTTACCCAATAA	GAGCAAAATGTCTGGTAAAG	CAA	3	Triple	0.666666667	0	0	0.333333333	6.375039431
66	21552	83	21565	1273	Rep3	66-21552	TRSL-can	chrSCV	CDS	S	21565	25387	TAGATCTGTTCTCTAAACGA	TCTTGTTAACAACTAAACGA	CTAAACGA	8	Triple	0.5	0.125	0.125	0.25	6.375039431
27776	29292	83	109	9	Rep1	27776-29292	proximal-outframe						ACTTTCATTAATTGACTTCT	CCATCAAATTGGATGACAAA	AATTG	5	Triple	0.4	0.4	0.2	0	6.375039431
71	27679	83	27758	43	Rep2	71-27679	TRSL-can	chrSCV	CDS	ORF7b	27758	27890	CTGTTCTCTAAACGAACTTT	GAAGTTCAAGAACTTTACTC	GAACTTT	7	Triple	0.285714286	0.428571429	0.142857143	0.142857143	6.375039431
1079	29306	83	109	9	Rep3	1079-29306	distal-inframe						GGGGAATGTCCAAATTTTGT	GACAAAGATTCAAATTTCAA	CAAATTT	7	Triple	0.428571429	0.428571429	0	0.142857143	6.375039431
1627	28698	83	109	9	Rep1	1627-28698	distal-outframe						TCTTGAAATACTCCAAAAAG	CCTTGAATACACCAAAAGAT	CTTGAA	6	Triple	0.333333333	0.333333333	0.166666667	0.166666667	6.375039431
6855	29478	83	109	9	Rep2	6855-29478	distal-inframe						CTATGCCGACTACTATAGCA	CAGATTTGGATGATTTCTCC	ATG	3	Triple	0.333333333	0.333333333	0.333333333	0	6.375039431
70	22505	83	22616	36	Rep2	70-22505	TRSL-noncan-outframe						TCTGTTCTCTAAACGAACTT	GGAATCTATCAAACTTCTAA	AACTT	5	Triple	0.4	0.4	0	0.2	6.375039431
758	29496	83	109	9	Rep2	758-29496	distal-outframe						TGGAACACTAAACATAGCAG	CCAAACAATTGCAACAATCC	AAACA	5	Triple	0.8	0	0	0.2	6.375039431
28406	28853	82	109	9	Rep2	28406-28853	proximal-inframe						CGGCCCCAAGGTTTACCCAA	AGTCGCAACAGTTCAAGAAA	CAAG	4	Triple	0.5	0	0.25	0.25	6.357552005
28492	28747	82	109	9	Rep1	28492-28747	proximal-inframe						ACAAGGCGTTCCAATTAACA	TGCTGCAATCGTGCTACAAC	CAAT	4	Triple	0.5	0.25	0	0.25	6.357552005
28410	29018	82	109	9	Rep3	28410-29018	proximal-outframe						CCCAAGGTTTACCCAATAAT	ACTGTCACTAAGAAATCTGC	TAA	3	Triple	0.666666667	0.333333333	0	0	6.357552005
28125	28251	81	109	9	Rep2	28125-28251	proximal-inframe						ATCGATATCGGTAATTATAC	GTTGTTTTAGATTTCATCTA	TTA	3	Triple	0.333333333	0.666666667	0	0	6.339850003
72	25166	81	25181	4	Rep1	72-25166	TRSL-noncan-outframe						TGTTCTCTAAACGAACTTTA	ATCGATCTCCAAGAACTTGG	GAACTT	6	Triple	0.333333333	0.333333333	0.166666667	0.166666667	6.339850003
26492	29578	81	109	9	Rep3	26492-29578	proximal-outframe						AAATATTATATTAGTTTTTC	TATAAACGTTTTCGCTTTTC	GTTTT	5	Triple	0	0.8	0.2	0	6.339850003
72	19114	81	19150	51	Rep2	72-19114	TRSL-noncan-outframe						TGTTCTCTAAACGAACTTTA	CCTTGTAGTGACAAAGCTTA	CTT	3	Triple	0	0.666666667	0	0.333333333	6.339850003
6812	29084	81	109	9	Rep2	6812-29084	distal-inframe						TTGTGTACTTTTACTAGAAG	GCATACAATGTAACACAAGC	TGTA	4	Triple	0.25	0.5	0.25	0	6.339850003
1616	28687	81	109	9	Rep2	1616-28687	distal-outframe						AATGACAACCTTCTTGAAAT	AACTGAGGGAGCCTTGAATA	CTTGAA	6	Triple	0.333333333	0.333333333	0.166666667	0.166666667	6.339850003
28321	29072	81	109	9	Rep3	28321-29072	proximal-outframe						ACCCCGCATTACGTTTGGTG	ACTGCCACTAAAGCATACAA	GCAT	4	Triple	0.25	0.25	0.25	0.25	6.339850003
28416	29084	81	109	9	Rep1	28416-29084	proximal-outframe						GTTTACCCAATAATACTGCG	GCATACAATGTAACACAAGC	ATAC	4	Triple	0.5	0.25	0	0.25	6.339850003
28506	28731	81	109	9	Rep3	28506-28731	proximal-inframe						TTAACACCAATAGCAGTCCA	GCAATCCTGCTAACAATGCT	TAACA	5	Triple	0.6	0.2	0	0.2	6.339850003
28492	28747	81	109	9	Rep3	28492-28747	proximal-inframe						ACAAGGCGTTCCAATTAACA	TGCTGCAATCGTGCTACAAC	CAAT	4	Triple	0.5	0.25	0	0.25	6.339850003
29713	29795	80	109	9	Rep2	29713-29795	proximal-outframe						GGGAGGACTTGAAAGAGCCA	GCTGCCTATATGGAAGAGCC	AAGAGCC	7	Triple	0.428571429	0	0.285714286	0.285714286	6.321928095
28527	28577	80	109	9	Rep2	28527-28577	proximal-outframe						ATGACCAAATTGGCTACTAC	GACGGTAAAATGAAAGATCT	AAAT	4	Triple	0.75	0.25	0	0	6.321928095
21572	27810	80	109	9	Rep1	21572-27810	distal-inframe						ACAATGTTTGTTTTTCTTGT	GCCTTTCTGCTATTCCTTGT	TTTCT	5	Triple	0	0.8	0	0.2	6.321928095
3036	29481	80	109	9	Rep3	3036-29481	distal-inframe						TGTATTGTTCTTTCTACCCT	ATTTGGATGATTTCTCCAAA	TTTCT	5	Triple	0	0.8	0	0.2	6.321928095
27795	29175	80	109	9	Rep1	27795-29175	proximal-outframe						TATTTGTGCTTTTTAGCCTT	ATTACAAACATTGGCCGCAA	ATT	3	Triple	0.333333333	0.666666667	0	0	6.321928095
28901	28938	80	109	9	Rep3	28901-28938	proximal-outframe						TCTCCTGCTAGAATGGCTGG	CTCTTGCTTTGCTGCTGCTT	CTGCT	5	Triple	0	0.4	0.2	0.4	6.321928095
1856	28603	80	109	9	Rep1	1856-28603	distal-outframe						AAATCAATACTGAGTCCTCT	AAGATGGTATTTCTACTACC	TACT	4	Triple	0.25	0.5	0	0.25	6.321928095
28409	28978	80	109	9	Rep2	28409-28978	proximal-outframe						CCCCAAGGTTTACCCAATAA	GAGCAAAATGTCTGGTAAAG	CAA	3	Triple	0.666666667	0	0	0.333333333	6.321928095
1856	27840	79	109	9	Rep1	1856-27840	distal-inframe						AAATCAATACTGAGTCCTCT	CTTATTATCTTTTGGTTCTC	ATC	3	Triple	0.333333333	0.333333333	0	0.333333333	6.303780748
27776	29312	79	109	9	Rep1	27776-29312	proximal-outframe						ACTTTCATTAATTGACTTCT	GATTCAAATTTCAAAGATCA	TTTCA	5	Triple	0.2	0.6	0	0.2	6.303780748
28416	28731	79	109	9	Rep2	28416-28731	proximal-inframe						GTTTACCCAATAATACTGCG	GCAATCCTGCTAACAATGCT	CAAT	4	Triple	0.5	0.25	0	0.25	6.303780748
1856	29311	79	109	9	Rep1	1856-29311	distal-outframe						AAATCAATACTGAGTCCTCT	AGATTCAAATTTCAAAGATC	TCAA	4	Triple	0.5	0.25	0	0.25	6.303780748
28499	28682	79	109	9	Rep2	28499-28682	proximal-inframe						GTTCCAATTAACACCAATAG	GTTGCAACTGAGGGAGCCTT	GTT	3	Triple	0	0.666666667	0.333333333	0	6.303780748
27268	27303	79	109	9	Rep1	27268-27303	proximal-outframe						ATGAGGACTTTTAAAGTTTC	TTACATCATAAACCTCATAA	TAAA	4	Triple	0.75	0.25	0	0	6.303780748
27387	27887	79	109	9	Rep2	27387-27887	proximal-inframe						GGAGATTGATTAAACGAACA	TTGTCACGCCTAAACGAACA	TAAACGAACA	10	Triple	0.6	0.1	0.1	0.2	6.303780748
72	19114	79	19150	51	Rep3	72-19114	TRSL-noncan-outframe						TGTTCTCTAAACGAACTTTA	CCTTGTAGTGACAAAGCTTA	CTT	3	Triple	0	0.666666667	0	0.333333333	6.303780748
9655	16209	79	109	9	Rep3	9655-16209	distal-inframe						TCAGTGGATGGTTATGTTCA	GTTTTATGAGGCTATGTACA	TTATG	5	Triple	0.2	0.6	0.2	0	6.303780748
21574	27812	79	109	9	Rep2	21574-27812	distal-inframe						AATGTTTGTTTTTCTTGTTT	CTTTCTGCTATTCCTTGTTT	CTTGTTT	7	Triple	0	0.714285714	0.142857143	0.142857143	6.303780748
734	29309	79	109	9	Rep1	734-29309	distal-inframe						CCTTATGAAGATTTTCAAGA	AAAGATTCAAATTTCAAAGA	AAGATT	6	Triple	0.5	0.333333333	0.166666667	0	6.303780748
2036	29478	79	109	9	Rep2	2036-29478	distal-outframe						ACATCTGATTTGGCTACTAA	CAGATTTGGATGATTTCTCC	GATTTGG	7	Triple	0.142857143	0.428571429	0.428571429	0	6.303780748
1991	29483	79	109	9	Rep2	1991-29483	distal-inframe						GGAATTTCACAGTATTCACT	TTGGATGATTTCTCCAAACA	ATTTC	5	Triple	0.2	0.6	0	0.2	6.303780748
28631	29117	79	109	9	Rep1	28631-29117	proximal-inframe						GGGCCAGAAGCTGGACTTCC	GGTCCAGAACAAACCCAAGG	CCAGAA	6	Triple	0.5	0	0.166666667	0.333333333	6.303780748
69	23852	79	24053	39	Rep1	69-23852	TRSL-noncan-outframe						ATCTGTTCTCTAAACGAACT	TGTACACAATTAAACCGTGC	TAAAC	5	Triple	0.6	0.2	0	0.2	6.303780748
28647	28728	79	109	9	Rep3	28647-28728	proximal-inframe						TTCCCTATGGTGCTAACAAA	CCCGCAATCCTGCTAACAAT	TGCTAACAA	9	Triple	0.444444444	0.222222222	0.111111111	0.222222222	6.303780748
2036	29478	79	109	9	Rep1	2036-29478	distal-outframe						ACATCTGATTTGGCTACTAA	CAGATTTGGATGATTTCTCC	GATTTGG	7	Triple	0.142857143	0.428571429	0.428571429	0	6.303780748
27776	29197	78	109	9	Rep3	27776-29197	proximal-inframe						ACTTTCATTAATTGACTTCT	TGCACAATTTGCCCCCAGCG	AATT	4	Triple	0.5	0.5	0	0	6.285402219
73	29005	78	29081	1	Rep1	73-29005	TRSL-noncan-outframe						GTTCTCTAAACGAACTTTAA	ACAACAAGGCCAAACTGTCA	AAAC	4	Triple	0.75	0	0	0.25	6.285402219
27285	29325	78	109	9	Rep3	27285-29325	proximal-outframe						TTCCATTTGGAATCTTGATT	AAGATCAAGTCATTTTGCTG	CATTT	5	Triple	0.2	0.6	0	0.2	6.285402219
28506	28731	78	109	9	Rep1	28506-28731	proximal-inframe						TTAACACCAATAGCAGTCCA	GCAATCCTGCTAACAATGCT	TAACA	5	Triple	0.6	0.2	0	0.2	6.285402219
3037	29272	78	109	9	Rep1	3037-29272	distal-inframe						GTATTGTTCTTTCTACCCTC	GTGGTTGACCTACACAGGTG	CTAC	4	Triple	0.25	0.25	0	0.5	6.285402219
27555	27624	78	109	9	Rep2	27555-27624	proximal-inframe						TGATAACAAATTTGCACTGA	CGTCTATCAGTTACGTGCCA	TGC	3	Triple	0	0.333333333	0.333333333	0.333333333	6.285402219
28430	29018	78	109	9	Rep1	28430-29018	proximal-inframe						ACTGCGTCTTGGTTCACCGC	ACTGTCACTAAGAAATCTGC	ACTG	4	Triple	0.25	0.25	0.25	0.25	6.285402219
27737	29269	78	109	9	Rep2	27737-29269	proximal-outframe						CACTTTGCTTCACACTCAAA	AACGTGGTTGACCTACACAG	ACAC	4	Triple	0.5	0	0	0.5	6.285402219
22275	28509	78	109	9	Rep1	22275-28509	distal-inframe						ACATCACTAGGTTTCAAACT	ACACCAATAGCAGTCCAGAT	ACA	3	Triple	0.666666667	0	0	0.333333333	6.285402219
1991	28604	78	109	9	Rep3	1991-28604	distal-inframe						GGAATTTCACAGTATTCACT	AGATGGTATTTCTACTACCT	GTATT	5	Triple	0.2	0.6	0.2	0	6.285402219
27743	29269	78	109	9	Rep1	27743-29269	proximal-outframe						GCTTCACACTCAAAAGAAAG	AACGTGGTTGACCTACACAG	ACAC	4	Triple	0.5	0	0	0.5	6.285402219
1295	29324	78	109	9	Rep2	1295-29324	distal-inframe						ACTTGCGAATTTTGTGGCAC	AAAGATCAAGTCATTTTGCT	ATTTTG	6	Triple	0.166666667	0.666666667	0.166666667	0	6.285402219
1117	29477	78	109	9	Rep2	1117-29477	distal-outframe						AATCAAGACTATTCAACCAA	GCAGATTTGGATGATTTCTC	AGA	3	Triple	0.666666667	0	0.333333333	0	6.285402219
72	25166	77	25181	4	Rep2	72-25166	TRSL-noncan-outframe						TGTTCTCTAAACGAACTTTA	ATCGATCTCCAAGAACTTGG	GAACTT	6	Triple	0.333333333	0.333333333	0.166666667	0.166666667	6.266786541
21572	27810	77	109	9	Rep2	21572-27810	distal-inframe						ACAATGTTTGTTTTTCTTGT	GCCTTTCTGCTATTCCTTGT	TTTCT	5	Triple	0	0.8	0	0.2	6.266786541
28492	28747	77	109	9	Rep2	28492-28747	proximal-inframe						ACAAGGCGTTCCAATTAACA	TGCTGCAATCGTGCTACAAC	CAAT	4	Triple	0.5	0.25	0	0.25	6.266786541
28499	28675	77	109	9	Rep1	28499-28675	proximal-outframe						GTTCCAATTAACACCAATAG	CATATGGGTTGCAACTGAGG	ATA	3	Triple	0.666666667	0.333333333	0	0	6.266786541
1991	29083	77	109	9	Rep3	1991-29083	distal-outframe						GGAATTTCACAGTATTCACT	AGCATACAATGTAACACAAG	CACA	4	Triple	0.5	0	0	0.5	6.266786541
3037	29327	77	109	9	Rep3	3037-29327	distal-outframe						GTATTGTTCTTTCTACCCTC	GATCAAGTCATTTTGCTGAA	ATT	3	Triple	0.333333333	0.666666667	0	0	6.266786541
28328	29126	77	109	9	Rep1	28328-29126	proximal-inframe						ATTACGTTTGGTGGACCCTC	CAAACCCAAGGAAATTTTGG	TTTGG	5	Triple	0	0.6	0.4	0	6.266786541
1862	29088	77	109	9	Rep1	1862-29088	distal-outframe						ATACTGAGTCCTCTTTATGC	ACAATGTAACACAAGCTTTC	CTTT	4	Triple	0	0.75	0	0.25	6.266786541
28434	29018	76	109	9	Rep1	28434-29018	proximal-outframe						CGTCTTGGTTCACCGCTCTC	ACTGTCACTAAGAAATCTGC	TCAC	4	Triple	0.25	0.25	0	0.5	6.247927513
6811	29478	76	109	9	Rep1	6811-29478	distal-outframe						ATTGTGTACTTTTACTAGAA	CAGATTTGGATGATTTCTCC	AGA	3	Triple	0.666666667	0	0.333333333	0	6.247927513
1856	28409	76	109	9	Rep2	1856-28409	distal-inframe						AAATCAATACTGAGTCCTCT	CCCCAAGGTTTACCCAATAA	CAATA	5	Triple	0.6	0.2	0	0.2	6.247927513
1016	29355	76	109	9	Rep2	1016-29355	distal-outframe						AAGAGCTATGAATTGCAGAC	TTGACGCATACAAAACATTC	TTG	3	Triple	0	0.666666667	0.333333333	0	6.247927513
3037	29084	76	109	9	Rep3	3037-29084	distal-outframe						GTATTGTTCTTTCTACCCTC	GCATACAATGTAACACAAGC	TAC	3	Triple	0.333333333	0.333333333	0	0.333333333	6.247927513
830	29496	76	109	9	Rep1	830-29496	distal-outframe						TATGTCGATAACAACTTCTG	CCAAACAATTGCAACAATCC	AACAA	5	Triple	0.8	0	0	0.2	6.247927513
734	29309	76	109	9	Rep2	734-29309	distal-inframe						CCTTATGAAGATTTTCAAGA	AAAGATTCAAATTTCAAAGA	AAGATT	6	Triple	0.5	0.333333333	0.166666667	0	6.247927513
27384	29470	76	109	9	Rep1	27384-29470	proximal-inframe						AATGGAGATTGATTAAACGA	TCCTGCTGCAGATTTGGATG	AGATT	5	Triple	0.4	0.4	0.2	0	6.247927513
28418	28856	76	109	9	Rep3	28418-28856	proximal-inframe						TTACCCAATAATACTGCGTC	CGCAACAGTTCAAGAAATTC	CAA	3	Triple	0.666666667	0	0	0.333333333	6.247927513
74	28886	76	28903	210	Rep1	74-28886	TRSL-noncan-inframe						TTCTCTAAACGAACTTTAAA	AGCAGTAGGGGAACTTCTCC	GAACTT	6	Triple	0.333333333	0.333333333	0.166666667	0.166666667	6.247927513
1856	27840	75	109	9	Rep3	1856-27840	distal-inframe						AAATCAATACTGAGTCCTCT	CTTATTATCTTTTGGTTCTC	ATC	3	Triple	0.333333333	0.333333333	0	0.333333333	6.22881869
28328	29126	75	109	9	Rep3	28328-29126	proximal-inframe						ATTACGTTTGGTGGACCCTC	CAAACCCAAGGAAATTTTGG	TTTGG	5	Triple	0	0.6	0.4	0	6.22881869
27090	27918	75	109	9	Rep2	27090-27918	proximal-inframe						CGTGTAGCAGGTGACTCAGG	GTTTTCTTAGGAATCATCAC	TAG	3	Triple	0.333333333	0.333333333	0.333333333	0	6.22881869
1856	29482	75	109	9	Rep3	1856-29482	distal-outframe						AAATCAATACTGAGTCCTCT	TTTGGATGATTTCTCCAAAC	TGA	3	Triple	0.333333333	0.333333333	0.333333333	0	6.22881869
27796	29175	75	109	9	Rep2	27796-29175	proximal-inframe						ATTTGTGCTTTTTAGCCTTT	ATTACAAACATTGGCCGCAA	ATT	3	Triple	0.333333333	0.666666667	0	0	6.22881869
77	28894	75	28903	210	Rep2	77-28894	TRSL-noncan-inframe						TCTAAACGAACTTTAAAATC	GGGAACTTCTCCTGCTAGAA	GAACTT	6	Triple	0.333333333	0.333333333	0.166666667	0.166666667	6.22881869
28428	28854	75	109	9	Rep2	28428-28854	proximal-inframe						ATACTGCGTCTTGGTTCACC	GTCGCAACAGTTCAAGAAAT	GTTCA	5	Triple	0.2	0.4	0.2	0.2	6.22881869
74	26508	75	26525	222	Rep1	74-26508	TRSL-can	chrSCV	CDS	M	26525	27194	TTCTCTAAACGAACTTTAAA	TTTCTGTTTGGAACTTTAAT	GAACTTTAA	9	Triple	0.444444444	0.333333333	0.111111111	0.111111111	6.22881869
3838	29327	75	109	9	Rep2	3838-29327	distal-outframe						TTCAAGCTTTTTGGAAATGA	GATCAAGTCATTTTGCTGAA	TCAAG	5	Triple	0.4	0.2	0.2	0.2	6.22881869
69	23852	75	24053	39	Rep3	69-23852	TRSL-noncan-outframe						ATCTGTTCTCTAAACGAACT	TGTACACAATTAAACCGTGC	TAAAC	5	Triple	0.6	0.2	0	0.2	6.22881869
28631	29117	75	109	9	Rep2	28631-29117	proximal-inframe						GGGCCAGAAGCTGGACTTCC	GGTCCAGAACAAACCCAAGG	CCAGAA	6	Triple	0.5	0	0.166666667	0.333333333	6.22881869
1991	29041	75	109	9	Rep3	1991-29041	distal-outframe						GGAATTTCACAGTATTCACT	TGAGGCTTCTAAGAAGCCTC	TTC	3	Triple	0	0.666666667	0	0.333333333	6.22881869
1316	29356	74	109	9	Rep3	1316-29356	distal-outframe						GAGAATTTGACTAAAGAAGG	TGACGCATACAAAACATTCC	TGAC	4	Triple	0.25	0.25	0.25	0.25	6.209453366
21574	27812	74	109	9	Rep1	21574-27812	distal-inframe						AATGTTTGTTTTTCTTGTTT	CTTTCTGCTATTCCTTGTTT	CTTGTTT	7	Triple	0	0.714285714	0.142857143	0.142857143	6.209453366
743	29356	74	109	9	Rep1	743-29356	distal-outframe						GATTTTCAAGAAAACTGGAA	TGACGCATACAAAACATTCC	AAAAC	5	Triple	0.8	0	0	0.2	6.209453366
28498	28652	74	109	9	Rep3	28498-28652	proximal-outframe						CGTTCCAATTAACACCAATA	TATGGTGCTAACAAAGACGG	TAACA	5	Triple	0.6	0.2	0	0.2	6.209453366
28326	29125	74	109	9	Rep1	28326-29125	proximal-outframe						GCATTACGTTTGGTGGACCC	ACAAACCCAAGGAAATTTTG	ACCC	4	Triple	0.25	0	0	0.75	6.209453366
27383	27887	74	109	9	Rep3	27383-27887	proximal-outframe						CAATGGAGATTGATTAAACG	TTGTCACGCCTAAACGAACA	TAAACG	6	Triple	0.5	0.166666667	0.166666667	0.166666667	6.209453366
72	5594	74	5594	21	Rep3	72-5594	TRSL-noncan-outframe						TGTTCTCTAAACGAACTTTA	ACACTTTCTTATGAACAATT	ACTTT	5	Triple	0.2	0.6	0	0.2	6.209453366
74	26508	74	26525	222	Rep2	74-26508	TRSL-can	chrSCV	CDS	M	26525	27194	TTCTCTAAACGAACTTTAAA	TTTCTGTTTGGAACTTTAAT	GAACTTTAA	9	Triple	0.444444444	0.333333333	0.111111111	0.111111111	6.209453366
27392	29476	74	109	9	Rep1	27392-29476	proximal-outframe						TTGATTAAACGAACATGAAA	TGCAGATTTGGATGATTTCT	TGATT	5	Triple	0.2	0.6	0.2	0	6.209453366
1616	28687	74	109	9	Rep3	1616-28687	distal-outframe						AATGACAACCTTCTTGAAAT	AACTGAGGGAGCCTTGAATA	CTTGAA	6	Triple	0.333333333	0.333333333	0.166666667	0.166666667	6.209453366
5093	17779	74	109	9	Rep3	5093-17779	distal-inframe						AAAATAAAACCTCATAATTC	TTTATTTCACCTTATAATTC	ATAATTC	7	Triple	0.428571429	0.428571429	0	0.142857143	6.209453366
26492	29578	74	109	9	Rep2	26492-29578	proximal-outframe						AAATATTATATTAGTTTTTC	TATAAACGTTTTCGCTTTTC	GTTTT	5	Triple	0	0.8	0.2	0	6.209453366
27797	29175	73	109	9	Rep2	27797-29175	proximal-outframe						TTTGTGCTTTTTAGCCTTTC	ATTACAAACATTGGCCGCAA	TTA	3	Triple	0.333333333	0.666666667	0	0	6.189824559
737	29355	73	109	9	Rep3	737-29355	distal-outframe						TATGAAGATTTTCAAGAAAA	TTGACGCATACAAAACATTC	AAAA	4	Triple	1	0	0	0	6.189824559
27021	29236	73	109	9	Rep3	27021-29236	proximal-outframe						GACCTGCCTAAAGAAATCAC	GTCGCGCATTGGCATGGAAG	GAA	3	Triple	0.666666667	0	0.333333333	0	6.189824559
27555	27624	73	109	9	Rep3	27555-27624	proximal-inframe						TGATAACAAATTTGCACTGA	CGTCTATCAGTTACGTGCCA	TGC	3	Triple	0	0.333333333	0.333333333	0.333333333	6.189824559
28431	28853	73	109	9	Rep2	28431-28853	proximal-outframe						CTGCGTCTTGGTTCACCGCT	AGTCGCAACAGTTCAAGAAA	GTTCA	5	Triple	0.2	0.4	0.2	0.2	6.189824559
27776	29292	73	109	9	Rep3	27776-29292	proximal-outframe						ACTTTCATTAATTGACTTCT	CCATCAAATTGGATGACAAA	AATTG	5	Triple	0.4	0.4	0.2	0	6.189824559
74	27678	73	27758	43	Rep2	74-27678	TRSL-can	chrSCV	CDS	ORF7b	27758	27890	TTCTCTAAACGAACTTTAAA	GGAAGTTCAAGAACTTTACT	GAACTTTA	8	Triple	0.375	0.375	0.125	0.125	6.189824559
69	27487	73	27758	43	Rep1	69-27487	TRSL-can	chrSCV	CDS	ORF7b	27758	27890	ATCTGTTCTCTAAACGAACT	ACAGTACTTTTAAAAGAACC	TAAA	4	Triple	0.75	0.25	0	0	6.189824559
6981	29266	72	109	9	Rep2	6981-29266	distal-outframe						TATTAAGTGTTTGCCTAGGT	GGGAACGTGGTTGACCTACA	CCTA	4	Triple	0.25	0.25	0	0.5	6.169925001
6982	29478	72	109	9	Rep3	6982-29478	distal-outframe						ATTAAGTGTTTGCCTAGGTT	CAGATTTGGATGATTTCTCC	TTTG	4	Triple	0	0.75	0.25	0	6.169925001
1316	29088	72	109	9	Rep3	1316-29088	distal-outframe						GAGAATTTGACTAAAGAAGG	ACAATGTAACACAAGCTTTC	AAT	3	Triple	0.666666667	0.333333333	0	0	6.169925001
27776	29255	72	109	9	Rep1	27776-29255	proximal-outframe						ACTTTCATTAATTGACTTCT	GTCACACCTTCGGGAACGTG	CTTC	4	Triple	0	0.5	0	0.5	6.169925001
28406	28853	72	109	9	Rep1	28406-28853	proximal-inframe						CGGCCCCAAGGTTTACCCAA	AGTCGCAACAGTTCAAGAAA	CAAG	4	Triple	0.5	0	0.25	0.25	6.169925001
28527	28577	72	109	9	Rep3	28527-28577	proximal-outframe						ATGACCAAATTGGCTACTAC	GACGGTAAAATGAAAGATCT	AAAT	4	Triple	0.75	0.25	0	0	6.169925001
6812	29478	72	109	9	Rep2	6812-29478	distal-outframe						TTGTGTACTTTTACTAGAAG	CAGATTTGGATGATTTCTCC	AGA	3	Triple	0.666666667	0	0.333333333	0	6.169925001
29013	29067	72	109	9	Rep2	29013-29067	proximal-inframe						GCCAAACTGTCACTAAGAAA	AACGTACTGCCACTAAAGCA	CACTAA	6	Triple	0.5	0.166666667	0	0.333333333	6.169925001
1991	27841	72	109	9	Rep1	1991-27841	distal-outframe						GGAATTTCACAGTATTCACT	TTATTATCTTTTGGTTCTCA	TATT	4	Triple	0.25	0.75	0	0	6.169925001
28318	29129	72	109	9	Rep2	28318-29129	proximal-outframe						TGCACCCCGCATTACGTTTG	ACCCAAGGAAATTTTGGGGA	ACCC	4	Triple	0.25	0	0	0.75	6.169925001
28465	28773	72	109	9	Rep1	28465-28773	proximal-outframe						CAAGGAAGACCTTAAATTCC	AAGGAACAACATTGCCAAAA	AAGGAA	6	Triple	0.666666667	0	0.333333333	0	6.169925001
27557	27761	72	109	9	Rep2	27557-27761	proximal-inframe						ATAACAAATTTGCACTGACT	AGACAGAATGATTGAACTTT	GAC	3	Triple	0.333333333	0	0.333333333	0.333333333	6.169925001
28416	28731	72	109	9	Rep3	28416-28731	proximal-inframe						GTTTACCCAATAATACTGCG	GCAATCCTGCTAACAATGCT	CAAT	4	Triple	0.5	0.25	0	0.25	6.169925001
1991	28472	71	109	9	Rep3	1991-28472	distal-inframe						GGAATTTCACAGTATTCACT	GACCTTAAATTCCCTCGAGG	AATT	4	Triple	0.5	0.5	0	0	6.14974712
27794	29194	71	109	9	Rep2	27794-29194	proximal-inframe						CTATTTGTGCTTTTTAGCCT	AATTGCACAATTTGCCCCCA	ATTTG	5	Triple	0.2	0.6	0.2	0	6.14974712
1856	29514	71	109	9	Rep3	1856-29514	distal-outframe						AAATCAATACTGAGTCCTCT	CCATGAGCAGTGCTGACTCA	TGAG	4	Triple	0.25	0.25	0.5	0	6.14974712
2039	29275	71	109	9	Rep3	2039-29275	distal-outframe						TCTGATTTGGCTACTAACAA	GTTGACCTACACAGGTGCCA	CTAC	4	Triple	0.25	0.25	0	0.5	6.14974712
1856	28409	71	109	9	Rep3	1856-28409	distal-inframe						AAATCAATACTGAGTCCTCT	CCCCAAGGTTTACCCAATAA	CAATA	5	Triple	0.6	0.2	0	0.2	6.14974712
27387	27887	71	109	9	Rep3	27387-27887	proximal-inframe						GGAGATTGATTAAACGAACA	TTGTCACGCCTAAACGAACA	TAAACGAACA	10	Triple	0.6	0.1	0.1	0.2	6.14974712
28416	28899	71	109	9	Rep1	28416-28899	proximal-inframe						GTTTACCCAATAATACTGCG	CTTCTCCTGCTAGAATGGCT	CTGC	4	Triple	0	0.25	0.25	0.5	6.14974712
27686	29356	71	109	9	Rep3	27686-29356	proximal-outframe						AAGAACTTTACTCTCCAATT	TGACGCATACAAAACATTCC	TAC	3	Triple	0.333333333	0.333333333	0	0.333333333	6.14974712
28517	28576	71	109	9	Rep2	28517-28576	proximal-outframe						AGCAGTCCAGATGACCAAAT	TGACGGTAAAATGAAAGATC	TGAC	4	Triple	0.25	0.25	0.25	0.25	6.14974712
25599	27282	71	109	9	Rep3	25599-27282	proximal-inframe						CAAAAAGAGATGGCAACTAG	AGTTTCCATTTGGAATCTTG	TGG	3	Triple	0	0.333333333	0.666666667	0	6.14974712
6811	29481	71	109	9	Rep2	6811-29481	distal-outframe						ATTGTGTACTTTTACTAGAA	ATTTGGATGATTTCTCCAAA	ATT	3	Triple	0.333333333	0.666666667	0	0	6.14974712
28410	29018	70	109	9	Rep2	28410-29018	proximal-outframe						CCCAAGGTTTACCCAATAAT	ACTGTCACTAAGAAATCTGC	TAA	3	Triple	0.666666667	0.333333333	0	0	6.129283017
28430	29018	70	109	9	Rep2	28430-29018	proximal-inframe						ACTGCGTCTTGGTTCACCGC	ACTGTCACTAAGAAATCTGC	ACTG	4	Triple	0.25	0.25	0.25	0.25	6.129283017
28428	28854	70	109	9	Rep1	28428-28854	proximal-inframe						ATACTGCGTCTTGGTTCACC	GTCGCAACAGTTCAAGAAAT	GTTCA	5	Triple	0.2	0.4	0.2	0.2	6.129283017
74	28886	70	28903	210	Rep2	74-28886	TRSL-noncan-inframe						TTCTCTAAACGAACTTTAAA	AGCAGTAGGGGAACTTCTCC	GAACTT	6	Triple	0.333333333	0.333333333	0.166666667	0.166666667	6.129283017
6914	29326	70	109	9	Rep1	6914-29326	distal-outframe						GCTTCATTTAATTATTTGAA	AGATCAAGTCATTTTGCTGA	TCATTT	6	Triple	0.166666667	0.666666667	0	0.166666667	6.129283017
28364	28418	70	109	9	Rep2	28364-28418	proximal-inframe						AACCAGAATGGAGAACGCAG	TTACCCAATAATACTGCGTC	ACC	3	Triple	0.333333333	0	0	0.666666667	6.129283017
1856	29345	70	109	9	Rep3	1856-29345	distal-inframe						AAATCAATACTGAGTCCTCT	AATAAGCATATTGACGCATA	AATA	4	Triple	0.75	0.25	0	0	6.129283017
3037	29084	70	109	9	Rep2	3037-29084	distal-outframe						GTATTGTTCTTTCTACCCTC	GCATACAATGTAACACAAGC	TAC	3	Triple	0.333333333	0.333333333	0	0.333333333	6.129283017
27267	27293	70	109	9	Rep3	27267-27293	proximal-outframe						TATGAGGACTTTTAAAGTTT	GGAATCTTGATTACATCATA	GGA	3	Triple	0.333333333	0	0.666666667	0	6.129283017
930	29070	70	109	9	Rep3	930-29070	distal-inframe						AACTGGACTTTATTGACACT	GTACTGCCACTAAAGCATAC	ACTG	4	Triple	0.25	0.25	0.25	0.25	6.129283017
1991	29483	70	109	9	Rep1	1991-29483	distal-inframe						GGAATTTCACAGTATTCACT	TTGGATGATTTCTCCAAACA	ATTTC	5	Triple	0.2	0.6	0	0.2	6.129283017
6811	29481	70	109	9	Rep3	6811-29481	distal-outframe						ATTGTGTACTTTTACTAGAA	ATTTGGATGATTTCTCCAAA	ATT	3	Triple	0.333333333	0.666666667	0	0	6.129283017
26777	26834	69	109	9	Rep3	26777-26834	proximal-inframe						TATCGCAATGGCTTGTCTTG	CAGACTGTTTGCGCGTACGC	TGT	3	Triple	0	0.666666667	0.333333333	0	6.108524457
28499	28682	69	109	9	Rep3	28499-28682	proximal-inframe						GTTCCAATTAACACCAATAG	GTTGCAACTGAGGGAGCCTT	GTT	3	Triple	0	0.666666667	0.333333333	0	6.108524457
1372	29343	69	109	9	Rep3	1372-29343	distal-outframe						TGTTAAAATTTATTGTCCAG	TGAATAAGCATATTGACGCA	TATTG	5	Triple	0.2	0.6	0.2	0	6.108524457
12916	28256	69	109	9	Rep2	12916-28256	distal-inframe						TAGGTTTGTTACAGACACAC	TTTAGATTTCATCTAAACGA	TTT	3	Triple	0	1	0	0	6.108524457
28327	29086	69	109	9	Rep2	28327-29086	proximal-inframe						CATTACGTTTGGTGGACCCT	ATACAATGTAACACAAGCTT	TAC	3	Triple	0.333333333	0.333333333	0	0.333333333	6.108524457
27794	29194	69	109	9	Rep1	27794-29194	proximal-inframe						CTATTTGTGCTTTTTAGCCT	AATTGCACAATTTGCCCCCA	ATTTG	5	Triple	0.2	0.6	0.2	0	6.108524457
72	18943	69	18943	2	Rep1	72-18943	TRSL-noncan-outframe						TGTTCTCTAAACGAACTTTA	ATAATTGGTGATGAACTGAA	GAACT	5	Triple	0.4	0.2	0.2	0.2	6.108524457
1991	28933	69	109	9	Rep3	1991-28933	distal-outframe						GGAATTTCACAGTATTCACT	TGCTGCTCTTGCTTTGCTGC	TTT	3	Triple	0	1	0	0	6.108524457
28416	28731	69	109	9	Rep1	28416-28731	proximal-inframe						GTTTACCCAATAATACTGCG	GCAATCCTGCTAACAATGCT	CAAT	4	Triple	0.5	0.25	0	0.25	6.108524457
27268	27303	69	109	9	Rep2	27268-27303	proximal-outframe						ATGAGGACTTTTAAAGTTTC	TTACATCATAAACCTCATAA	TAAA	4	Triple	0.75	0.25	0	0	6.108524457
72	18943	69	18943	2	Rep3	72-18943	TRSL-noncan-outframe						TGTTCTCTAAACGAACTTTA	ATAATTGGTGATGAACTGAA	GAACT	5	Triple	0.4	0.2	0.2	0.2	6.108524457
29713	29793	69	109	9	Rep2	29713-29793	proximal-outframe						GGGAGGACTTGAAAGAGCCA	GAGCTGCCTATATGGAAGAG	AAGAG	5	Triple	0.6	0	0.4	0	6.108524457
1855	28612	69	109	9	Rep1	1855-28612	distal-inframe						GAAATCAATACTGAGTCCTC	TTTCTACTACCTAGGAACTG	TACT	4	Triple	0.25	0.5	0	0.25	6.108524457
70	22505	69	22616	36	Rep3	70-22505	TRSL-noncan-outframe						TCTGTTCTCTAAACGAACTT	GGAATCTATCAAACTTCTAA	AACTT	5	Triple	0.4	0.4	0	0.2	6.108524457
77	28894	68	28903	210	Rep1	77-28894	TRSL-noncan-inframe						TCTAAACGAACTTTAAAATC	GGGAACTTCTCCTGCTAGAA	GAACTT	6	Triple	0.333333333	0.333333333	0.166666667	0.166666667	6.087462841
28284	29147	68	109	9	Rep3	28284-29147	proximal-outframe						AAATGTCTGATAATGGACCC	GACCAGGAACTAATCAGACA	GACC	4	Triple	0.25	0	0.25	0.5	6.087462841
70	22505	68	22616	36	Rep1	70-22505	TRSL-noncan-outframe						TCTGTTCTCTAAACGAACTT	GGAATCTATCAAACTTCTAA	AACTT	5	Triple	0.4	0.4	0	0.2	6.087462841
28431	28853	68	109	9	Rep1	28431-28853	proximal-outframe						CTGCGTCTTGGTTCACCGCT	AGTCGCAACAGTTCAAGAAA	GTTCA	5	Triple	0.2	0.4	0.2	0.2	6.087462841
27273	28224	68	109	9	Rep1	27273-28224	proximal-outframe						GACTTTTAAAGTTTCCATTT	GACTTTTTAGAGTATCATGA	GACTTTT	7	Triple	0.142857143	0.571428571	0.142857143	0.142857143	6.087462841
27761	29196	68	109	9	Rep2	27761-29196	proximal-inframe						AGACAGAATGATTGAACTTT	TTGCACAATTTGCCCCCAGC	TTG	3	Triple	0	0.666666667	0.333333333	0	6.087462841
71	27679	68	27758	43	Rep3	71-27679	TRSL-can	chrSCV	CDS	ORF7b	27758	27890	CTGTTCTCTAAACGAACTTT	GAAGTTCAAGAACTTTACTC	GAACTTT	7	Triple	0.285714286	0.428571429	0.142857143	0.142857143	6.087462841
1855	26471	68	109	9	Rep2	1855-26471	distal-outframe						GAAATCAATACTGAGTCCTC	ATCTTCTGGTCTAAACGAAC	ATC	3	Triple	0.333333333	0.333333333	0	0.333333333	6.087462841
28498	28652	68	109	9	Rep2	28498-28652	proximal-outframe						CGTTCCAATTAACACCAATA	TATGGTGCTAACAAAGACGG	TAACA	5	Triple	0.6	0.2	0	0.2	6.087462841
28362	28429	68	109	9	Rep2	28362-28429	proximal-outframe						GTAACCAGAATGGAGAACGC	TACTGCGTCTTGGTTCACCG	TGG	3	Triple	0	0.333333333	0.666666667	0	6.087462841
27796	29194	68	109	9	Rep2	27796-29194	proximal-outframe						ATTTGTGCTTTTTAGCCTTT	AATTGCACAATTTGCCCCCA	ATTTG	5	Triple	0.2	0.6	0.2	0	6.087462841
1857	28650	68	109	9	Rep1	1857-28650	distal-inframe						AATCAATACTGAGTCCTCTT	CCTATGGTGCTAACAAAGAC	CCT	3	Triple	0	0.333333333	0	0.666666667	6.087462841
27387	28259	68	109	9	Rep3	27387-28259	proximal-inframe						GGAGATTGATTAAACGAACA	AGATTTCATCTAAACGAACA	TAAACGAACA	10	Triple	0.6	0.1	0.1	0.2	6.087462841
28508	28682	67	109	9	Rep2	28508-28682	proximal-inframe						AACACCAATAGCAGTCCAGA	GTTGCAACTGAGGGAGCCTT	GCA	3	Triple	0.333333333	0	0.333333333	0.333333333	6.06608919
27886	28258	67	109	9	Rep3	27886-28258	proximal-inframe						CTTGTCACGCCTAAACGAAC	TAGATTTCATCTAAACGAAC	CTAAACGAAC	10	Triple	0.5	0.1	0.1	0.3	6.06608919
7209	28259	67	109	9	Rep1	7209-28259	distal-outframe						TTTCATCTTTTAAATGGGAT	AGATTTCATCTAAACGAACA	TTTCATCT	8	Triple	0.125	0.625	0	0.25	6.06608919
71	27046	67	27204	61	Rep1	71-27046	TRSL-can	chrSCV	CDS	ORF6	27204	27390	CTGTTCTCTAAACGAACTTT	CTACATCACGAACGCTTTCT	ACGAAC	6	Triple	0.5	0	0.166666667	0.333333333	6.06608919
346	5624	67	109	9	Rep3	346-5624	distal-outframe						TCGCGACGTGCTCGTACGTG	GTTCAGATACCTTGTACGTG	GTACGTG	7	Triple	0.142857143	0.285714286	0.428571429	0.142857143	6.06608919
1991	29268	67	109	9	Rep1	1991-29268	distal-outframe						GGAATTTCACAGTATTCACT	GAACGTGGTTGACCTACACA	CACA	4	Triple	0.5	0	0	0.5	6.06608919
27703	29196	67	109	9	Rep1	27703-29196	proximal-outframe						ATTTTTCTTATTGTTGCGGC	TTGCACAATTTGCCCCCAGC	TTGC	4	Triple	0	0.5	0.25	0.25	6.06608919
830	29496	67	109	9	Rep3	830-29496	distal-outframe						TATGTCGATAACAACTTCTG	CCAAACAATTGCAACAATCC	AACAA	5	Triple	0.8	0	0	0.2	6.06608919
3036	29472	67	109	9	Rep2	3036-29472	distal-inframe						TGTATTGTTCTTTCTACCCT	CTGCTGCAGATTTGGATGAT	ATT	3	Triple	0.333333333	0.666666667	0	0	6.06608919
72	29168	67	29224	103	Rep2	72-29168	TRSL-noncan-inframe						TGTTCTCTAAACGAACTTTA	GGAACTGATTACAAACATTG	GAACT	5	Triple	0.4	0.2	0.2	0.2	6.06608919
1991	29475	67	109	9	Rep1	1991-29475	distal-outframe						GGAATTTCACAGTATTCACT	CTGCAGATTTGGATGATTTC	ATTTC	5	Triple	0.2	0.6	0	0.2	6.06608919
27804	29175	67	109	9	Rep3	27804-29175	proximal-outframe						TTTTTAGCCTTTCTGCTATT	ATTACAAACATTGGCCGCAA	ATT	3	Triple	0.333333333	0.666666667	0	0	6.06608919
72	23030	67	23048	15	Rep2	72-23030	TRSL-noncan-outframe						TGTTCTCTAAACGAACTTTA	TTTAATTGTTACTTTCCTTT	ACTTT	5	Triple	0.2	0.6	0	0.2	6.06608919
21572	27810	67	109	9	Rep3	21572-27810	distal-inframe						ACAATGTTTGTTTTTCTTGT	GCCTTTCTGCTATTCCTTGT	TTTCT	5	Triple	0	0.8	0	0.2	6.06608919
27555	27624	67	109	9	Rep1	27555-27624	proximal-inframe						TGATAACAAATTTGCACTGA	CGTCTATCAGTTACGTGCCA	TGC	3	Triple	0	0.333333333	0.333333333	0.333333333	6.06608919
830	29312	67	109	9	Rep3	830-29312	distal-inframe						TATGTCGATAACAACTTCTG	GATTCAAATTTCAAAGATCA	GAT	3	Triple	0.333333333	0.333333333	0.333333333	0	6.06608919
26275	29443	66	109	9	Rep3	26275-29443	proximal-outframe						GAAGAGACAGGTACGTTAAT	GAAGAAACAGCAAACTGTGA	GAAGA	5	Triple	0.6	0	0.4	0	6.044394119
830	29483	66	109	9	Rep3	830-29483	distal-inframe						TATGTCGATAACAACTTCTG	TTGGATGATTTCTCCAAACA	TTCT	4	Triple	0	0.75	0	0.25	6.044394119
758	29496	66	109	9	Rep3	758-29496	distal-outframe						TGGAACACTAAACATAGCAG	CCAAACAATTGCAACAATCC	AAACA	5	Triple	0.8	0	0	0.2	6.044394119
1856	29167	66	109	9	Rep3	1856-29167	distal-outframe						AAATCAATACTGAGTCCTCT	AGGAACTGATTACAAACATT	ACTGA	5	Triple	0.4	0.2	0.2	0.2	6.044394119
27387	27887	66	109	9	Rep1	27387-27887	proximal-inframe						GGAGATTGATTAAACGAACA	TTGTCACGCCTAAACGAACA	TAAACGAACA	10	Triple	0.6	0.1	0.1	0.2	6.044394119
28125	28251	66	109	9	Rep1	28125-28251	proximal-inframe						ATCGATATCGGTAATTATAC	GTTGTTTTAGATTTCATCTA	TTA	3	Triple	0.333333333	0.666666667	0	0	6.044394119
69	27487	66	27758	43	Rep2	69-27487	TRSL-can	chrSCV	CDS	ORF7b	27758	27890	ATCTGTTCTCTAAACGAACT	ACAGTACTTTTAAAAGAACC	TAAA	4	Triple	0.75	0.25	0	0	6.044394119
28499	28682	66	109	9	Rep1	28499-28682	proximal-inframe						GTTCCAATTAACACCAATAG	GTTGCAACTGAGGGAGCCTT	GTT	3	Triple	0	0.666666667	0.333333333	0	6.044394119
28647	28728	66	109	9	Rep1	28647-28728	proximal-inframe						TTCCCTATGGTGCTAACAAA	CCCGCAATCCTGCTAACAAT	TGCTAACAA	9	Triple	0.444444444	0.222222222	0.111111111	0.222222222	6.044394119
29713	29793	66	109	9	Rep3	29713-29793	proximal-outframe						GGGAGGACTTGAAAGAGCCA	GAGCTGCCTATATGGAAGAG	AAGAG	5	Triple	0.6	0	0.4	0	6.044394119
1313	29478	66	109	9	Rep3	1313-29478	distal-outframe						ACTGAGAATTTGACTAAAGA	CAGATTTGGATGATTTCTCC	ATTTG	5	Triple	0.2	0.6	0.2	0	6.044394119
26492	29578	66	109	9	Rep1	26492-29578	proximal-outframe						AAATATTATATTAGTTTTTC	TATAAACGTTTTCGCTTTTC	GTTTT	5	Triple	0	0.8	0.2	0	6.044394119
66	27884	66	27896	121	Rep2	66-27884	TRSL-can	chrSCV	CDS	ORF8	27896	28262	TAGATCTGTTCTCTAAACGA	AACTTGTCACGCCTAAACGA	CTAAACGA	8	Triple	0.5	0.125	0.125	0.25	6.044394119
1976	29478	66	109	9	Rep1	1976-29478	distal-outframe						ATAACAATACTAGATGGAAT	CAGATTTGGATGATTTCTCC	AGAT	4	Triple	0.5	0.25	0.25	0	6.044394119
1856	28471	66	109	9	Rep2	1856-28471	distal-outframe						AAATCAATACTGAGTCCTCT	AGACCTTAAATTCCCTCGAG	AAAT	4	Triple	0.75	0.25	0	0	6.044394119
72	19114	66	19150	51	Rep1	72-19114	TRSL-noncan-outframe						TGTTCTCTAAACGAACTTTA	CCTTGTAGTGACAAAGCTTA	CTT	3	Triple	0	0.666666667	0	0.333333333	6.044394119
27268	27296	65	109	9	Rep2	27268-27296	proximal-outframe						ATGAGGACTTTTAAAGTTTC	ATCTTGATTACATCATAAAC	TAAA	4	Triple	0.75	0.25	0	0	6.022367813
28321	29072	65	109	9	Rep1	28321-29072	proximal-outframe						ACCCCGCATTACGTTTGGTG	ACTGCCACTAAAGCATACAA	GCAT	4	Triple	0.25	0.25	0.25	0.25	6.022367813
28631	29117	65	109	9	Rep3	28631-29117	proximal-inframe						GGGCCAGAAGCTGGACTTCC	GGTCCAGAACAAACCCAAGG	CCAGAA	6	Triple	0.5	0	0.166666667	0.333333333	6.022367813
733	29479	65	109	9	Rep3	733-29479	distal-inframe						TCCTTATGAAGATTTTCAAG	AGATTTGGATGATTTCTCCA	AGATTT	6	Triple	0.333333333	0.5	0.166666667	0	6.022367813
28429	28976	65	109	9	Rep1	28429-28976	proximal-outframe						TACTGCGTCTTGGTTCACCG	GAGAGCAAAATGTCTGGTAA	GTCT	4	Triple	0	0.5	0.25	0.25	6.022367813
27703	27744	65	109	9	Rep2	27703-27744	proximal-outframe						ATTTTTCTTATTGTTGCGGC	CTTCACACTCAAAAGAAAGA	CTT	3	Triple	0	0.666666667	0	0.333333333	6.022367813
1856	29329	65	109	9	Rep3	1856-29329	distal-outframe						AAATCAATACTGAGTCCTCT	TCAAGTCATTTTGCTGAATA	TCAA	4	Triple	0.5	0.25	0	0.25	6.022367813
74	26508	65	26525	222	Rep3	74-26508	TRSL-can	chrSCV	CDS	M	26525	27194	TTCTCTAAACGAACTTTAAA	TTTCTGTTTGGAACTTTAAT	GAACTTTAA	9	Triple	0.444444444	0.333333333	0.111111111	0.111111111	6.022367813
26379	27285	65	109	9	Rep1	26379-27285	proximal-inframe						GTACTGCTGCAATATTGTTA	TTCCATTTGGAATCTTGATT	ATT	3	Triple	0.333333333	0.666666667	0	0	6.022367813
27288	29448	65	109	9	Rep3	27288-29448	proximal-outframe						CATTTGGAATCTTGATTACA	AACAGCAAACTGTGACTCTT	TCTT	4	Triple	0	0.75	0	0.25	6.022367813
25599	27282	65	109	9	Rep1	25599-27282	proximal-inframe						CAAAAAGAGATGGCAACTAG	AGTTTCCATTTGGAATCTTG	TGG	3	Triple	0	0.333333333	0.666666667	0	6.022367813
27886	28258	65	109	9	Rep1	27886-28258	proximal-inframe						CTTGTCACGCCTAAACGAAC	TAGATTTCATCTAAACGAAC	CTAAACGAAC	10	Triple	0.5	0.1	0.1	0.3	6.022367813
917	28994	65	109	9	Rep2	917-28994	distal-inframe						ACTTTGTCCGAACAACTGGA	AAAGGCCAACAACAACAAGG	AACAAC	6	Triple	0.666666667	0	0	0.333333333	6.022367813
28409	29086	65	109	9	Rep2	28409-29086	proximal-outframe						CCCCAAGGTTTACCCAATAA	ATACAATGTAACACAAGCTT	CAAT	4	Triple	0.5	0.25	0	0.25	6.022367813
1856	29346	64	109	9	Rep2	1856-29346	distal-outframe						AAATCAATACTGAGTCCTCT	ATAAGCATATTGACGCATAC	ATAC	4	Triple	0.5	0.25	0	0.25	6
28031	29445	64	109	9	Rep2	28031-29445	proximal-outframe						TTCTAAATGGTATATTAGAG	AGAAACAGCAAACTGTGACT	AGA	3	Triple	0.666666667	0	0.333333333	0	6
830	29496	64	109	9	Rep2	830-29496	distal-outframe						TATGTCGATAACAACTTCTG	CCAAACAATTGCAACAATCC	AACAA	5	Triple	0.8	0	0	0.2	6
27533	29355	64	109	9	Rep3	27533-29355	proximal-inframe						ATTCACCATTTCATCCTCTA	TTGACGCATACAAAACATTC	CATT	4	Triple	0.25	0.5	0	0.25	6
27776	29312	64	109	9	Rep2	27776-29312	proximal-outframe						ACTTTCATTAATTGACTTCT	GATTCAAATTTCAAAGATCA	TTTCA	5	Triple	0.2	0.6	0	0.2	6
2035	29481	64	109	9	Rep2	2035-29481	distal-outframe						CACATCTGATTTGGCTACTA	ATTTGGATGATTTCTCCAAA	ATTTGG	6	Triple	0.166666667	0.5	0.333333333	0	6
70	22407	64	22409	7	Rep2	70-22407	TRSL-noncan-outframe						TCTGTTCTCTAAACGAACTT	AATATAATGAAAATGGAACC	GAAC	4	Triple	0.5	0	0.25	0.25	6
5680	16399	64	109	9	Rep2	5680-16399	distal-outframe						GTCACCTTTTGTTATGATGT	AATGCTCCAGGTTGTGATGT	TGATGT	6	Triple	0.166666667	0.5	0.333333333	0	6
72	23030	64	23048	15	Rep1	72-23030	TRSL-noncan-outframe						TGTTCTCTAAACGAACTTTA	TTTAATTGTTACTTTCCTTT	ACTTT	5	Triple	0.2	0.6	0	0.2	6
3090	29478	64	109	9	Rep2	3090-29478	distal-inframe						AAGAAGAGTTTGAGCCATCA	CAGATTTGGATGATTTCTCC	TTTG	4	Triple	0	0.75	0.25	0	6
27788	29194	63	109	9	Rep2	27788-29194	proximal-inframe						TGACTTCTATTTGTGCTTTT	AATTGCACAATTTGCCCCCA	ATTTG	5	Triple	0.2	0.6	0.2	0	5.977279923
1856	29196	63	109	9	Rep3	1856-29196	distal-outframe						AAATCAATACTGAGTCCTCT	TTGCACAATTTGCCCCCAGC	CAAT	4	Triple	0.5	0.25	0	0.25	5.977279923
827	29352	63	109	9	Rep3	827-29352	distal-outframe						CGCTATGTCGATAACAACTT	ATATTGACGCATACAAAACA	ACAA	4	Triple	0.75	0	0	0.25	5.977279923
72	3818	63	3844	3213	Rep2	72-3818	TRSL-noncan-inframe						TGTTCTCTAAACGAACTTTA	AATCTCTATGACAAACTTGT	TCTCTA	6	Triple	0.166666667	0.5	0	0.333333333	5.977279923
28362	28429	63	109	9	Rep3	28362-28429	proximal-outframe						GTAACCAGAATGGAGAACGC	TACTGCGTCTTGGTTCACCG	TGG	3	Triple	0	0.333333333	0.666666667	0	5.977279923
27387	28259	63	109	9	Rep1	27387-28259	proximal-inframe						GGAGATTGATTAAACGAACA	AGATTTCATCTAAACGAACA	TAAACGAACA	10	Triple	0.6	0.1	0.1	0.2	5.977279923
1991	29346	63	109	9	Rep2	1991-29346	distal-outframe						GGAATTTCACAGTATTCACT	ATAAGCATATTGACGCATAC	TATT	4	Triple	0.25	0.75	0	0	5.977279923
28517	28576	63	109	9	Rep1	28517-28576	proximal-outframe						AGCAGTCCAGATGACCAAAT	TGACGGTAAAATGAAAGATC	TGAC	4	Triple	0.25	0.25	0.25	0.25	5.977279923
27753	29273	63	109	9	Rep1	27753-29273	proximal-outframe						CAAAAGAAAGACAGAATGAT	TGGTTGACCTACACAGGTGC	ACAG	4	Triple	0.5	0	0.25	0.25	5.977279923
28344	29017	63	109	9	Rep3	28344-29017	proximal-outframe						CCTCAGATTCAACTGGCAGT	AACTGTCACTAAGAAATCTG	AACTG	5	Triple	0.4	0.2	0.2	0.2	5.977279923
28530	28735	63	109	9	Rep3	28530-28735	proximal-outframe						ACCAAATTGGCTACTACCGA	TCCTGCTAACAATGCTGCAA	GCTA	4	Triple	0.25	0.25	0.25	0.25	5.977279923
72	25166	63	25181	4	Rep3	72-25166	TRSL-noncan-outframe						TGTTCTCTAAACGAACTTTA	ATCGATCTCCAAGAACTTGG	GAACTT	6	Triple	0.333333333	0.333333333	0.166666667	0.166666667	5.977279923
70	26868	63	26898	4	Rep1	70-26868	TRSL-noncan-outframe						TCTGTTCTCTAAACGAACTT	TTCAATCCAGAAACTAACAT	AAAC	4	Triple	0.75	0	0	0.25	5.977279923
22275	28509	63	109	9	Rep2	22275-28509	distal-inframe						ACATCACTAGGTTTCAAACT	ACACCAATAGCAGTCCAGAT	ACA	3	Triple	0.666666667	0	0	0.333333333	5.977279923
72	22561	63	22616	36	Rep1	72-22561	TRSL-noncan-outframe						TGTTCTCTAAACGAACTTTA	TCCTAATATTACAAACTTGT	AACTT	5	Triple	0.4	0.4	0	0.2	5.977279923
28344	29018	63	109	9	Rep1	28344-29018	proximal-outframe						CCTCAGATTCAACTGGCAGT	ACTGTCACTAAGAAATCTGC	ACTG	4	Triple	0.25	0.25	0.25	0.25	5.977279923
2036	29481	63	109	9	Rep1	2036-29481	distal-outframe						ACATCTGATTTGGCTACTAA	ATTTGGATGATTTCTCCAAA	ATTTGG	6	Triple	0.166666667	0.5	0.333333333	0	5.977279923
829	28265	63	109	9	Rep3	829-28265	distal-outframe						CTATGTCGATAACAACTTCT	CATCTAAACGAACAAACTAA	AACAA	5	Triple	0.8	0	0	0.2	5.977279923
27398	29476	62	109	9	Rep3	27398-29476	proximal-outframe						AAACGAACATGAAAATTATT	TGCAGATTTGGATGATTTCT	ATGA	4	Triple	0.5	0.25	0.25	0	5.95419631
27703	29196	62	109	9	Rep2	27703-29196	proximal-outframe						ATTTTTCTTATTGTTGCGGC	TTGCACAATTTGCCCCCAGC	TTGC	4	Triple	0	0.5	0.25	0.25	5.95419631
28431	29018	62	109	9	Rep3	28431-29018	proximal-outframe						CTGCGTCTTGGTTCACCGCT	ACTGTCACTAAGAAATCTGC	TCAC	4	Triple	0.25	0.25	0	0.5	5.95419631
1616	28687	62	109	9	Rep1	1616-28687	distal-outframe						AATGACAACCTTCTTGAAAT	AACTGAGGGAGCCTTGAATA	CTTGAA	6	Triple	0.333333333	0.333333333	0.166666667	0.166666667	5.95419631
3036	29327	62	109	9	Rep2	3036-29327	distal-outframe						TGTATTGTTCTTTCTACCCT	GATCAAGTCATTTTGCTGAA	ATT	3	Triple	0.333333333	0.666666667	0	0	5.95419631
28344	29018	62	109	9	Rep3	28344-29018	proximal-outframe						CCTCAGATTCAACTGGCAGT	ACTGTCACTAAGAAATCTGC	ACTG	4	Triple	0.25	0.25	0.25	0.25	5.95419631
27387	28259	62	109	9	Rep2	27387-28259	proximal-inframe						GGAGATTGATTAAACGAACA	AGATTTCATCTAAACGAACA	TAAACGAACA	10	Triple	0.6	0.1	0.1	0.2	5.95419631
7209	29406	62	109	9	Rep1	7209-29406	distal-inframe						TTTCATCTTTTAAATGGGAT	AGAAGGCTGATGAAACTCAA	GAT	3	Triple	0.333333333	0.333333333	0.333333333	0	5.95419631
1984	29477	62	109	9	Rep1	1984-29477	distal-outframe						ACTAGATGGAATTTCACAGT	GCAGATTTGGATGATTTCTC	ATTTC	5	Triple	0.2	0.6	0	0.2	5.95419631
27756	29268	62	109	9	Rep1	27756-29268	proximal-outframe						AAGAAAGACAGAATGATTGA	GAACGTGGTTGACCTACACA	TTGA	4	Triple	0.25	0.5	0.25	0	5.95419631
29713	29795	62	109	9	Rep1	29713-29795	proximal-outframe						GGGAGGACTTGAAAGAGCCA	GCTGCCTATATGGAAGAGCC	AAGAGCC	7	Triple	0.428571429	0	0.285714286	0.285714286	5.95419631
1016	29355	62	109	9	Rep3	1016-29355	distal-outframe						AAGAGCTATGAATTGCAGAC	TTGACGCATACAAAACATTC	TTG	3	Triple	0	0.666666667	0.333333333	0	5.95419631
6951	28600	62	109	9	Rep3	6951-28600	distal-outframe						AACTGATAAATATTATAATT	TCCAAGATGGTATTTCTACT	TATT	4	Triple	0.25	0.75	0	0	5.95419631
830	29483	61	109	9	Rep2	830-29483	distal-inframe						TATGTCGATAACAACTTCTG	TTGGATGATTTCTCCAAACA	TTCT	4	Triple	0	0.75	0	0.25	5.930737338
1856	29328	61	109	9	Rep1	1856-29328	distal-outframe						AAATCAATACTGAGTCCTCT	ATCAAGTCATTTTGCTGAAT	ATCAA	5	Triple	0.6	0.2	0	0.2	5.930737338
28326	29125	61	109	9	Rep2	28326-29125	proximal-outframe						GCATTACGTTTGGTGGACCC	ACAAACCCAAGGAAATTTTG	ACCC	4	Triple	0.25	0	0	0.75	5.930737338
27232	27392	61	109	9	Rep1	27232-27392	proximal-outframe						TTTCAGGTTACTATAGCAGA	TTGATTAAACGAACATGAAA	TTA	3	Triple	0.333333333	0.666666667	0	0	5.930737338
29402	29441	61	109	9	Rep3	29402-29441	proximal-inframe						AAGAAGAAGGCTGATGAAAC	CAGAAGAAACAGCAAACTGT	AGAAGAA	7	Triple	0.714285714	0	0.285714286	0	5.930737338
29713	29793	61	109	9	Rep1	29713-29793	proximal-outframe						GGGAGGACTTGAAAGAGCCA	GAGCTGCCTATATGGAAGAG	AAGAG	5	Triple	0.6	0	0.4	0	5.930737338
48	26630	61	26640	9	Rep1	48-26630	distal-outframe						CCAACTTTCGATCTCTTGTA	TTGTCTTCTACAATTTGCCT	TTGT	4	Triple	0	0.75	0.25	0	5.930737338
2059	29477	61	109	9	Rep1	2059-29477	distal-outframe						TCTAGTTGTAATGGCCTACA	GCAGATTTGGATGATTTCTC	TTG	3	Triple	0	0.666666667	0.333333333	0	5.930737338
28058	28232	61	109	9	Rep1	28058-28232	proximal-inframe						TAGAAAATCAGCACCTTTAA	AGAGTATCATGACGTTCGTG	ATCA	4	Triple	0.5	0.25	0	0.25	5.930737338
28430	29018	61	109	9	Rep3	28430-29018	proximal-inframe						ACTGCGTCTTGGTTCACCGC	ACTGTCACTAAGAAATCTGC	ACTG	4	Triple	0.25	0.25	0.25	0.25	5.930737338
66	27884	61	27896	121	Rep3	66-27884	TRSL-can	chrSCV	CDS	ORF8	27896	28262	TAGATCTGTTCTCTAAACGA	AACTTGTCACGCCTAAACGA	CTAAACGA	8	Triple	0.5	0.125	0.125	0.25	5.930737338
1118	29084	61	109	9	Rep1	1118-29084	distal-inframe						ATCAAGACTATTCAACCAAG	GCATACAATGTAACACAAGC	CAAG	4	Triple	0.5	0	0.25	0.25	5.930737338
7209	29084	61	109	9	Rep1	7209-29084	distal-outframe						TTTCATCTTTTAAATGGGAT	GCATACAATGTAACACAAGC	AATG	4	Triple	0.5	0.25	0.25	0	5.930737338
69	27487	61	27758	43	Rep3	69-27487	TRSL-can	chrSCV	CDS	ORF7b	27758	27890	ATCTGTTCTCTAAACGAACT	ACAGTACTTTTAAAAGAACC	TAAA	4	Triple	0.75	0.25	0	0	5.930737338
25599	27282	61	109	9	Rep2	25599-27282	proximal-inframe						CAAAAAGAGATGGCAACTAG	AGTTTCCATTTGGAATCTTG	TGG	3	Triple	0	0.333333333	0.666666667	0	5.930737338
6811	29481	61	109	9	Rep1	6811-29481	distal-outframe						ATTGTGTACTTTTACTAGAA	ATTTGGATGATTTCTCCAAA	ATT	3	Triple	0.333333333	0.666666667	0	0	5.930737338
1615	28686	61	109	9	Rep3	1615-28686	distal-outframe						TAATGACAACCTTCTTGAAA	CAACTGAGGGAGCCTTGAAT	CTTGAA	6	Triple	0.333333333	0.333333333	0.166666667	0.166666667	5.930737338
70	26868	61	26898	4	Rep3	70-26868	TRSL-noncan-outframe						TCTGTTCTCTAAACGAACTT	TTCAATCCAGAAACTAACAT	AAAC	4	Triple	0.75	0	0	0.25	5.930737338
27761	29196	61	109	9	Rep3	27761-29196	proximal-inframe						AGACAGAATGATTGAACTTT	TTGCACAATTTGCCCCCAGC	TTG	3	Triple	0	0.666666667	0.333333333	0	5.930737338
1856	28603	60	109	9	Rep2	1856-28603	distal-outframe						AAATCAATACTGAGTCCTCT	AAGATGGTATTTCTACTACC	TACT	4	Triple	0.25	0.5	0	0.25	5.906890596
28465	28773	60	109	9	Rep2	28465-28773	proximal-outframe						CAAGGAAGACCTTAAATTCC	AAGGAACAACATTGCCAAAA	AAGGAA	6	Triple	0.666666667	0	0.333333333	0	5.906890596
830	29312	60	109	9	Rep2	830-29312	distal-inframe						TATGTCGATAACAACTTCTG	GATTCAAATTTCAAAGATCA	GAT	3	Triple	0.333333333	0.333333333	0.333333333	0	5.906890596
27700	27773	60	109	9	Rep2	27700-27773	proximal-outframe						CCAATTTTTCTTATTGTTGC	TGAACTTTCATTAATTGACT	TTTC	4	Triple	0	0.75	0	0.25	5.906890596
27805	29178	60	109	9	Rep1	27805-29178	proximal-inframe						TTTTAGCCTTTCTGCTATTC	ACAAACATTGGCCGCAAATT	ATT	3	Triple	0.333333333	0.666666667	0	0	5.906890596
1865	29327	60	109	9	Rep1	1865-29327	distal-inframe						CTGAGTCCTCTTTATGCATT	GATCAAGTCATTTTGCTGAA	AGTC	4	Triple	0.25	0.25	0.25	0.25	5.906890596
27388	29477	60	109	9	Rep1	27388-29477	proximal-inframe						GAGATTGATTAAACGAACAT	GCAGATTTGGATGATTTCTC	AGATT	5	Triple	0.4	0.4	0.2	0	5.906890596
28530	28735	60	109	9	Rep2	28530-28735	proximal-outframe						ACCAAATTGGCTACTACCGA	TCCTGCTAACAATGCTGCAA	GCTA	4	Triple	0.25	0.25	0.25	0.25	5.906890596
27389	29476	60	109	9	Rep2	27389-29476	proximal-outframe						AGATTGATTAAACGAACATG	TGCAGATTTGGATGATTTCT	AGATT	5	Triple	0.4	0.4	0.2	0	5.906890596
1856	29167	60	109	9	Rep2	1856-29167	distal-outframe						AAATCAATACTGAGTCCTCT	AGGAACTGATTACAAACATT	ACTGA	5	Triple	0.4	0.2	0.2	0.2	5.906890596
28448	28962	60	109	9	Rep3	28448-28962	proximal-outframe						GCTCTCACTCAACATGGCAA	GATTGAACCAGCTTGAGAGC	AAC	3	Triple	0.666666667	0	0	0.333333333	5.906890596
27288	29448	60	109	9	Rep1	27288-29448	proximal-outframe						CATTTGGAATCTTGATTACA	AACAGCAAACTGTGACTCTT	TCTT	4	Triple	0	0.75	0	0.25	5.906890596
28448	28956	60	109	9	Rep2	28448-28956	proximal-outframe						GCTCTCACTCAACATGGCAA	TTGACAGATTGAACCAGCTT	ACA	3	Triple	0.666666667	0	0	0.333333333	5.906890596
1082	29233	60	109	9	Rep2	1082-29233	distal-outframe						GAATGTCCAAATTTTGTATT	AATGTCGCGCATTGGCATGG	AATGTC	6	Triple	0.333333333	0.333333333	0.166666667	0.166666667	5.906890596
1856	28577	60	109	9	Rep2	1856-28577	distal-inframe						AAATCAATACTGAGTCCTCT	GACGGTAAAATGAAAGATCT	AAAT	4	Triple	0.75	0.25	0	0	5.906890596
27786	29233	60	109	9	Rep2	27786-29233	proximal-outframe						ATTGACTTCTATTTGTGCTT	AATGTCGCGCATTGGCATGG	ATTG	4	Triple	0.25	0.5	0.25	0	5.906890596
28667	28731	60	109	9	Rep2	28667-28731	proximal-outframe						GACGGCATCATATGGGTTGC	GCAATCCTGCTAACAATGCT	GCA	3	Triple	0.333333333	0	0.333333333	0.333333333	5.906890596
18358	28501	60	109	9	Rep1	18358-28501	distal-outframe						ACCAATTTACCTTTACAGCT	TCCAATTAACACCAATAGCA	CCAATT	6	Triple	0.333333333	0.333333333	0	0.333333333	5.906890596
28301	29124	60	109	9	Rep3	28301-29124	proximal-outframe						CCCCAAAATCAGCGAAATGC	AACAAACCCAAGGAAATTTT	CCCAA	5	Triple	0.4	0	0	0.6	5.906890596
1856	28602	60	109	9	Rep1	1856-28602	distal-outframe						AAATCAATACTGAGTCCTCT	CAAGATGGTATTTCTACTAC	TACT	4	Triple	0.25	0.5	0	0.25	5.906890596
28301	29017	60	109	9	Rep2	28301-29017	proximal-outframe						CCCCAAAATCAGCGAAATGC	AACTGTCACTAAGAAATCTG	GAAAT	5	Triple	0.6	0.2	0.2	0	5.906890596
1991	29347	59	109	9	Rep3	1991-29347	distal-outframe						GGAATTTCACAGTATTCACT	TAAGCATATTGACGCATACA	TATT	4	Triple	0.25	0.75	0	0	5.882643049
27384	27889	59	109	9	Rep3	27384-27889	proximal-outframe						AATGGAGATTGATTAAACGA	GTCACGCCTAAACGAACATG	TAAACGA	7	Triple	0.571428571	0.142857143	0.142857143	0.142857143	5.882643049
28326	29086	59	109	9	Rep2	28326-29086	proximal-outframe						GCATTACGTTTGGTGGACCC	ATACAATGTAACACAAGCTT	TAC	3	Triple	0.333333333	0.333333333	0	0.333333333	5.882643049
27697	29304	59	109	9	Rep2	27697-29304	proximal-outframe						TCTCCAATTTTTCTTATTGT	ATGACAAAGATTCAAATTTC	AATTT	5	Triple	0.4	0.6	0	0	5.882643049
21574	27812	59	109	9	Rep3	21574-27812	distal-inframe						AATGTTTGTTTTTCTTGTTT	CTTTCTGCTATTCCTTGTTT	CTTGTTT	7	Triple	0	0.714285714	0.142857143	0.142857143	5.882643049
1991	29328	59	109	9	Rep2	1991-29328	distal-outframe						GGAATTTCACAGTATTCACT	ATCAAGTCATTTTGCTGAAT	ATTT	4	Triple	0.25	0.75	0	0	5.882643049
71	27046	59	27204	61	Rep2	71-27046	TRSL-can	chrSCV	CDS	ORF6	27204	27390	CTGTTCTCTAAACGAACTTT	CTACATCACGAACGCTTTCT	ACGAAC	6	Triple	0.5	0	0.166666667	0.333333333	5.882643049
28364	29086	59	109	9	Rep3	28364-29086	proximal-outframe						AACCAGAATGGAGAACGCAG	ATACAATGTAACACAAGCTT	AATG	4	Triple	0.5	0.25	0.25	0	5.882643049
25611	27146	59	109	9	Rep2	25611-27146	proximal-inframe						GCAACTAGCACTCTCCAAGG	TAAATTAAACACAGACCATT	AAC	3	Triple	0.666666667	0	0	0.333333333	5.882643049
3741	29353	59	109	9	Rep2	3741-29353	distal-outframe						GTGCTGACCCTATACATTCT	TATTGACGCATACAAAACAT	ATACA	5	Triple	0.6	0.2	0	0.2	5.882643049
758	29312	59	109	9	Rep1	758-29312	distal-inframe						TGGAACACTAAACATAGCAG	GATTCAAATTTCAAAGATCA	AAA	3	Triple	1	0	0	0	5.882643049
1991	29268	59	109	9	Rep3	1991-29268	distal-outframe						GGAATTTCACAGTATTCACT	GAACGTGGTTGACCTACACA	CACA	4	Triple	0.5	0	0	0.5	5.882643049
3090	29084	59	109	9	Rep2	3090-29084	distal-outframe						AAGAAGAGTTTGAGCCATCA	GCATACAATGTAACACAAGC	CAT	3	Triple	0.333333333	0.333333333	0	0.333333333	5.882643049
28762	29155	59	109	9	Rep2	28762-29155	proximal-inframe						ACAACTTCCTCAAGGAACAA	ACTAATCAGACAAGGAACTG	CAAGGAAC	8	Triple	0.5	0	0.25	0.25	5.882643049
66	27884	59	27896	121	Rep1	66-27884	TRSL-can	chrSCV	CDS	ORF8	27896	28262	TAGATCTGTTCTCTAAACGA	AACTTGTCACGCCTAAACGA	CTAAACGA	8	Triple	0.5	0.125	0.125	0.25	5.882643049
1856	29038	58	109	9	Rep2	1856-29038	distal-outframe						AAATCAATACTGAGTCCTCT	TGCTGAGGCTTCTAAGAAGC	CTGAG	5	Triple	0.2	0.2	0.4	0.2	5.857980995
27554	27626	58	109	9	Rep3	27554-27626	proximal-inframe						CTGATAACAAATTTGCACTG	TCTATCAGTTACGTGCCAGA	TGC	3	Triple	0	0.333333333	0.333333333	0.333333333	5.857980995
28031	29445	58	109	9	Rep3	28031-29445	proximal-outframe						TTCTAAATGGTATATTAGAG	AGAAACAGCAAACTGTGACT	AGA	3	Triple	0.666666667	0	0.333333333	0	5.857980995
827	29352	58	109	9	Rep1	827-29352	distal-outframe						CGCTATGTCGATAACAACTT	ATATTGACGCATACAAAACA	ACAA	4	Triple	0.75	0	0	0.25	5.857980995
27796	29194	58	109	9	Rep3	27796-29194	proximal-outframe						ATTTGTGCTTTTTAGCCTTT	AATTGCACAATTTGCCCCCA	ATTTG	5	Triple	0.2	0.6	0.2	0	5.857980995
28030	29324	58	109	9	Rep2	28030-29324	proximal-outframe						ATTCTAAATGGTATATTAGA	AAAGATCAAGTCATTTTGCT	AAA	3	Triple	1	0	0	0	5.857980995
1856	29328	58	109	9	Rep2	1856-29328	distal-outframe						AAATCAATACTGAGTCCTCT	ATCAAGTCATTTTGCTGAAT	ATCAA	5	Triple	0.6	0.2	0	0.2	5.857980995
1991	29273	58	109	9	Rep2	1991-29273	distal-inframe						GGAATTTCACAGTATTCACT	TGGTTGACCTACACAGGTGC	CACAG	5	Triple	0.4	0	0.2	0.4	5.857980995
28429	28976	58	109	9	Rep3	28429-28976	proximal-outframe						TACTGCGTCTTGGTTCACCG	GAGAGCAAAATGTCTGGTAA	GTCT	4	Triple	0	0.5	0.25	0.25	5.857980995
28269	29144	58	109	9	Rep2	28269-29144	proximal-outframe						TAAACGAACAAACTAAAATG	GGGGACCAGGAACTAATCAG	AACTAA	6	Triple	0.666666667	0.166666667	0	0.166666667	5.857980995
28498	28652	58	109	9	Rep1	28498-28652	proximal-outframe						CGTTCCAATTAACACCAATA	TATGGTGCTAACAAAGACGG	TAACA	5	Triple	0.6	0.2	0	0.2	5.857980995
27273	28224	58	109	9	Rep2	27273-28224	proximal-outframe						GACTTTTAAAGTTTCCATTT	GACTTTTTAGAGTATCATGA	GACTTTT	7	Triple	0.142857143	0.571428571	0.142857143	0.142857143	5.857980995
27773	29253	58	109	9	Rep1	27773-29253	proximal-outframe						TGAACTTTCATTAATTGACT	AAGTCACACCTTCGGGAACG	GAAC	4	Triple	0.5	0	0.25	0.25	5.857980995
19184	27950	58	109	9	Rep1	19184-27950	distal-outframe						CAGATGGTGTATGCCTATTT	ATTTCACCAAGAATGTAGTT	ATTT	4	Triple	0.25	0.75	0	0	5.857980995
28416	29070	58	109	9	Rep3	28416-29070	proximal-inframe						GTTTACCCAATAATACTGCG	GTACTGCCACTAAAGCATAC	TACTGC	6	Triple	0.166666667	0.333333333	0.166666667	0.333333333	5.857980995
28410	29086	58	109	9	Rep2	28410-29086	proximal-outframe						CCCAAGGTTTACCCAATAAT	ATACAATGTAACACAAGCTT	CAAT	4	Triple	0.5	0.25	0	0.25	5.857980995
2036	29481	58	109	9	Rep3	2036-29481	distal-outframe						ACATCTGATTTGGCTACTAA	ATTTGGATGATTTCTCCAAA	ATTTGG	6	Triple	0.166666667	0.5	0.333333333	0	5.857980995
1062	29174	58	109	9	Rep1	1062-29174	distal-outframe						AATTTGACACCTTCAATGGG	GATTACAAACATTGGCCGCA	ATT	3	Triple	0.333333333	0.666666667	0	0	5.857980995
1991	28603	58	109	9	Rep3	1991-28603	distal-outframe						GGAATTTCACAGTATTCACT	AAGATGGTATTTCTACTACC	GTATT	5	Triple	0.2	0.6	0.2	0	5.857980995
3037	29084	58	109	9	Rep1	3037-29084	distal-outframe						GTATTGTTCTTTCTACCCTC	GCATACAATGTAACACAAGC	TAC	3	Triple	0.333333333	0.333333333	0	0.333333333	5.857980995
26778	26820	58	109	9	Rep3	26778-26820	proximal-inframe						ATCGCAATGGCTTGTCTTGT	TTCATTGCTTCTTTCAGACT	GCTT	4	Triple	0	0.5	0.25	0.25	5.857980995
27554	27626	58	109	9	Rep2	27554-27626	proximal-inframe						CTGATAACAAATTTGCACTG	TCTATCAGTTACGTGCCAGA	TGC	3	Triple	0	0.333333333	0.333333333	0.333333333	5.857980995
28318	29129	57	109	9	Rep3	28318-29129	proximal-outframe						TGCACCCCGCATTACGTTTG	ACCCAAGGAAATTTTGGGGA	ACCC	4	Triple	0.25	0	0	0.75	5.832890014
27796	29194	57	109	9	Rep1	27796-29194	proximal-outframe						ATTTGTGCTTTTTAGCCTTT	AATTGCACAATTTGCCCCCA	ATTTG	5	Triple	0.2	0.6	0.2	0	5.832890014
27753	29260	57	109	9	Rep1	27753-29260	proximal-inframe						CAAAAGAAAGACAGAATGAT	ACCTTCGGGAACGTGGTTGA	GAA	3	Triple	0.666666667	0	0.333333333	0	5.832890014
6955	29477	57	109	9	Rep3	6955-29477	distal-outframe						GATAAATATTATAATTTGGT	GCAGATTTGGATGATTTCTC	ATTTGG	6	Triple	0.166666667	0.5	0.333333333	0	5.832890014
28530	28735	57	109	9	Rep1	28530-28735	proximal-outframe						ACCAAATTGGCTACTACCGA	TCCTGCTAACAATGCTGCAA	GCTA	4	Triple	0.25	0.25	0.25	0.25	5.832890014
27561	27652	57	109	9	Rep2	27561-27652	proximal-outframe						CAAATTTGCACTGACTTGCT	TCACCTAAACTGTTCATCAG	ACTG	4	Triple	0.25	0.25	0.25	0.25	5.832890014
3036	29310	57	109	9	Rep2	3036-29310	distal-inframe						TGTATTGTTCTTTCTACCCT	AAGATTCAAATTTCAAAGAT	TTTC	4	Triple	0	0.75	0	0.25	5.832890014
28428	28854	57	109	9	Rep3	28428-28854	proximal-inframe						ATACTGCGTCTTGGTTCACC	GTCGCAACAGTTCAAGAAAT	GTTCA	5	Triple	0.2	0.4	0.2	0.2	5.832890014
28318	29129	57	109	9	Rep1	28318-29129	proximal-outframe						TGCACCCCGCATTACGTTTG	ACCCAAGGAAATTTTGGGGA	ACCC	4	Triple	0.25	0	0	0.75	5.832890014
3811	17979	57	109	9	Rep1	3811-17979	distal-inframe						TGATAAAAATCTCTATGACA	TGATAGAGACCTTTATGACA	TATGACA	7	Triple	0.428571429	0.285714286	0.142857143	0.142857143	5.832890014
28406	28853	57	109	9	Rep3	28406-28853	proximal-inframe						CGGCCCCAAGGTTTACCCAA	AGTCGCAACAGTTCAAGAAA	CAAG	4	Triple	0.5	0	0.25	0.25	5.832890014
1084	29310	57	109	9	Rep2	1084-29310	distal-outframe						ATGTCCAAATTTTGTATTTC	AAGATTCAAATTTCAAAGAT	CAAATTT	7	Triple	0.428571429	0.428571429	0	0.142857143	5.832890014
28031	29445	57	109	9	Rep1	28031-29445	proximal-outframe						TTCTAAATGGTATATTAGAG	AGAAACAGCAAACTGTGACT	AGA	3	Triple	0.666666667	0	0.333333333	0	5.832890014
28364	28418	57	109	9	Rep3	28364-28418	proximal-inframe						AACCAGAATGGAGAACGCAG	TTACCCAATAATACTGCGTC	ACC	3	Triple	0.333333333	0	0	0.666666667	5.832890014
28409	28733	57	109	9	Rep1	28409-28733	proximal-inframe						CCCCAAGGTTTACCCAATAA	AATCCTGCTAACAATGCTGC	CAAT	4	Triple	0.5	0.25	0	0.25	5.832890014
1991	28692	57	109	9	Rep2	1991-28692	distal-outframe						GGAATTTCACAGTATTCACT	AGGGAGCCTTGAATACACCA	GAAT	4	Triple	0.5	0.25	0.25	0	5.832890014
1108	29312	57	109	9	Rep3	1108-29312	distal-outframe						AAATTCCATAATCAAGACTA	GATTCAAATTTCAAAGATCA	AAATT	5	Triple	0.6	0.4	0	0	5.832890014
27292	28246	57	109	9	Rep1	27292-28246	proximal-outframe						TGGAATCTTGATTACATCAT	TTCGTGTTGTTTTAGATTTC	GATT	4	Triple	0.25	0.5	0.25	0	5.832890014
24973	29003	57	109	9	Rep1	24973-29003	proximal-outframe						CAACAACACAGTTTATGATC	CAACAACAAGGCCAAACTGT	CAACAACA	8	Triple	0.625	0	0	0.375	5.832890014
1084	29266	57	109	9	Rep2	1084-29266	distal-inframe						ATGTCCAAATTTTGTATTTC	GGGAACGTGGTTGACCTACA	TTG	3	Triple	0	0.666666667	0.333333333	0	5.832890014
28448	28962	57	109	9	Rep1	28448-28962	proximal-outframe						GCTCTCACTCAACATGGCAA	GATTGAACCAGCTTGAGAGC	AAC	3	Triple	0.666666667	0	0	0.333333333	5.832890014
27190	27918	57	109	9	Rep2	27190-27918	proximal-outframe						TGCTTGTACAGTAAGTGACA	GTTTTCTTAGGAATCATCAC	CTT	3	Triple	0	0.666666667	0	0.333333333	5.832890014
2034	29328	57	109	9	Rep3	2034-29328	distal-inframe						TCACATCTGATTTGGCTACT	ATCAAGTCATTTTGCTGAAT	ATTT	4	Triple	0.25	0.75	0	0	5.832890014
1991	29329	57	109	9	Rep3	1991-29329	distal-outframe						GGAATTTCACAGTATTCACT	TCAAGTCATTTTGCTGAATA	ATTT	4	Triple	0.25	0.75	0	0	5.832890014
72	3818	56	3844	3213	Rep3	72-3818	TRSL-noncan-inframe						TGTTCTCTAAACGAACTTTA	AATCTCTATGACAAACTTGT	TCTCTA	6	Triple	0.166666667	0.5	0	0.333333333	5.807354922
6812	29481	56	109	9	Rep2	6812-29481	distal-outframe						TTGTGTACTTTTACTAGAAG	ATTTGGATGATTTCTCCAAA	TTT	3	Triple	0	1	0	0	5.807354922
28431	28853	56	109	9	Rep3	28431-28853	proximal-outframe						CTGCGTCTTGGTTCACCGCT	AGTCGCAACAGTTCAAGAAA	GTTCA	5	Triple	0.2	0.4	0.2	0.2	5.807354922
27383	29478	56	109	9	Rep1	27383-29478	proximal-inframe						CAATGGAGATTGATTAAACG	CAGATTTGGATGATTTCTCC	AGATT	5	Triple	0.4	0.4	0.2	0	5.807354922
26777	26834	56	109	9	Rep1	26777-26834	proximal-inframe						TATCGCAATGGCTTGTCTTG	CAGACTGTTTGCGCGTACGC	TGT	3	Triple	0	0.666666667	0.333333333	0	5.807354922
27772	29289	56	109	9	Rep2	27772-29289	proximal-inframe						TTGAACTTTCATTAATTGAC	GTGCCATCAAATTGGATGAC	AATTG	5	Triple	0.4	0.4	0.2	0	5.807354922
27805	29178	56	109	9	Rep3	27805-29178	proximal-inframe						TTTTAGCCTTTCTGCTATTC	ACAAACATTGGCCGCAAATT	ATT	3	Triple	0.333333333	0.666666667	0	0	5.807354922
1055	29481	56	109	9	Rep2	1055-29481	distal-outframe						GCAAAGAAATTTGACACCTT	ATTTGGATGATTTCTCCAAA	ATTTG	5	Triple	0.2	0.6	0.2	0	5.807354922
27702	27776	56	109	9	Rep1	27702-27776	proximal-inframe						AATTTTTCTTATTGTTGCGG	ACTTTCATTAATTGACTTCT	TTTC	4	Triple	0	0.75	0	0.25	5.807354922
12916	28256	56	109	9	Rep3	12916-28256	distal-inframe						TAGGTTTGTTACAGACACAC	TTTAGATTTCATCTAAACGA	TTT	3	Triple	0	1	0	0	5.807354922
1856	29310	56	109	9	Rep3	1856-29310	distal-outframe						AAATCAATACTGAGTCCTCT	AAGATTCAAATTTCAAAGAT	TCAA	4	Triple	0.5	0.25	0	0.25	5.807354922
1854	21553	56	109	9	Rep1	1854-21553	distal-outframe						AGAAATCAATACTGAGTCCT	CTTGTTAACAACTAAACGAA	CAA	3	Triple	0.666666667	0	0	0.333333333	5.807354922
6812	29533	56	109	9	Rep2	6812-29533	distal-outframe						TTGTGTACTTTTACTAGAAG	AACTCAGGCCTAAACTCATG	ACT	3	Triple	0.333333333	0.333333333	0	0.333333333	5.807354922
1856	29483	56	109	9	Rep3	1856-29483	distal-inframe						AAATCAATACTGAGTCCTCT	TTGGATGATTTCTCCAAACA	TGA	3	Triple	0.333333333	0.333333333	0.333333333	0	5.807354922
6662	29318	56	109	9	Rep2	6662-29318	distal-inframe						GCTGTTAATAGTGTCCCTTG	AATTTCAAAGATCAAGTCAT	AAT	3	Triple	0.666666667	0.333333333	0	0	5.807354922
27392	29476	55	109	9	Rep3	27392-29476	proximal-outframe						TTGATTAAACGAACATGAAA	TGCAGATTTGGATGATTTCT	TGATT	5	Triple	0.2	0.6	0.2	0	5.781359714
6956	29312	55	109	9	Rep2	6956-29312	distal-inframe						ATAAATATTATAATTTGGTT	GATTCAAATTTCAAAGATCA	AATTT	5	Triple	0.4	0.6	0	0	5.781359714
1991	29407	55	109	9	Rep2	1991-29407	distal-outframe						GGAATTTCACAGTATTCACT	GAAGGCTGATGAAACTCAAG	GAA	3	Triple	0.666666667	0	0.333333333	0	5.781359714
27703	29196	55	109	9	Rep3	27703-29196	proximal-outframe						ATTTTTCTTATTGTTGCGGC	TTGCACAATTTGCCCCCAGC	TTGC	4	Triple	0	0.5	0.25	0.25	5.781359714
29013	29067	55	109	9	Rep3	29013-29067	proximal-inframe						GCCAAACTGTCACTAAGAAA	AACGTACTGCCACTAAAGCA	CACTAA	6	Triple	0.5	0.166666667	0	0.333333333	5.781359714
27804	29166	55	109	9	Rep1	27804-29166	proximal-outframe						TTTTTAGCCTTTCTGCTATT	AAGGAACTGATTACAAACAT	CTG	3	Triple	0	0.333333333	0.333333333	0.333333333	5.781359714
1991	28604	55	109	9	Rep1	1991-28604	distal-inframe						GGAATTTCACAGTATTCACT	AGATGGTATTTCTACTACCT	GTATT	5	Triple	0.2	0.6	0.2	0	5.781359714
28408	28854	55	109	9	Rep1	28408-28854	proximal-outframe						GCCCCAAGGTTTACCCAATA	GTCGCAACAGTTCAAGAAAT	CAAG	4	Triple	0.5	0	0.25	0.25	5.781359714
1991	29347	55	109	9	Rep1	1991-29347	distal-outframe						GGAATTTCACAGTATTCACT	TAAGCATATTGACGCATACA	TATT	4	Triple	0.25	0.75	0	0	5.781359714
27776	29255	55	109	9	Rep2	27776-29255	proximal-outframe						ACTTTCATTAATTGACTTCT	GTCACACCTTCGGGAACGTG	CTTC	4	Triple	0	0.5	0	0.5	5.781359714
71	18053	55	18155	2	Rep2	71-18053	TRSL-noncan-outframe						CTGTTCTCTAAACGAACTTT	CTGAAAATGTAACAGGACTC	CTG	3	Triple	0	0.333333333	0.333333333	0.333333333	5.781359714
72	3818	55	3844	3213	Rep1	72-3818	TRSL-noncan-inframe						TGTTCTCTAAACGAACTTTA	AATCTCTATGACAAACTTGT	TCTCTA	6	Triple	0.166666667	0.5	0	0.333333333	5.781359714
1972	29477	55	109	9	Rep3	1972-29477	distal-outframe						CGCTATAACAATACTAGATG	GCAGATTTGGATGATTTCTC	AGAT	4	Triple	0.5	0.25	0.25	0	5.781359714
931	29355	55	109	9	Rep2	931-29355	distal-outframe						ACTGGACTTTATTGACACTA	TTGACGCATACAAAACATTC	TTGAC	5	Triple	0.2	0.4	0.2	0.2	5.781359714
25434	25627	55	109	9	Rep2	25434-25627	proximal-outframe						TGGAACTGTAACTTTGAAGC	AAGGGTGTTCACTTTGTTTG	ACTTTG	6	Triple	0.166666667	0.5	0.166666667	0.166666667	5.781359714
3036	29310	55	109	9	Rep1	3036-29310	distal-inframe						TGTATTGTTCTTTCTACCCT	AAGATTCAAATTTCAAAGAT	TTTC	4	Triple	0	0.75	0	0.25	5.781359714
71	27046	55	27204	61	Rep3	71-27046	TRSL-can	chrSCV	CDS	ORF6	27204	27390	CTGTTCTCTAAACGAACTTT	CTACATCACGAACGCTTTCT	ACGAAC	6	Triple	0.5	0	0.166666667	0.333333333	5.781359714
70	29381	55	29405	15	Rep3	70-29381	TRSL-noncan-outframe						TCTGTTCTCTAAACGAACTT	ACAGAGCCTAAAAAGGACAA	CTAAA	5	Triple	0.6	0.2	0	0.2	5.781359714
6656	29355	55	109	9	Rep2	6656-29355	distal-outframe						TTAGCTGCTGTTAATAGTGT	TTGACGCATACAAAACATTC	ATA	3	Triple	0.666666667	0.333333333	0	0	5.781359714
27292	28246	55	109	9	Rep2	27292-28246	proximal-outframe						TGGAATCTTGATTACATCAT	TTCGTGTTGTTTTAGATTTC	GATT	4	Triple	0.25	0.5	0.25	0	5.781359714
27796	29175	55	109	9	Rep1	27796-29175	proximal-inframe						ATTTGTGCTTTTTAGCCTTT	ATTACAAACATTGGCCGCAA	ATT	3	Triple	0.333333333	0.666666667	0	0	5.781359714
72	29168	55	29224	103	Rep1	72-29168	TRSL-noncan-inframe						TGTTCTCTAAACGAACTTTA	GGAACTGATTACAAACATTG	GAACT	5	Triple	0.4	0.2	0.2	0.2	5.781359714
1312	29266	54	109	9	Rep1	1312-29266	distal-inframe						CACTGAGAATTTGACTAAAG	GGGAACGTGGTTGACCTACA	TTGAC	5	Triple	0.2	0.4	0.2	0.2	5.754887502
27389	29480	54	109	9	Rep1	27389-29480	proximal-outframe						AGATTGATTAAACGAACATG	GATTTGGATGATTTCTCCAA	TGATT	5	Triple	0.2	0.6	0.2	0	5.754887502
48	26630	54	26640	9	Rep2	48-26630	distal-outframe						CCAACTTTCGATCTCTTGTA	TTGTCTTCTACAATTTGCCT	TTGT	4	Triple	0	0.75	0.25	0	5.754887502
1854	29068	54	109	9	Rep2	1854-29068	distal-outframe						AGAAATCAATACTGAGTCCT	ACGTACTGCCACTAAAGCAT	TACTG	5	Triple	0.2	0.4	0.2	0.2	5.754887502
28326	29125	54	109	9	Rep3	28326-29125	proximal-outframe						GCATTACGTTTGGTGGACCC	ACAAACCCAAGGAAATTTTG	ACCC	4	Triple	0.25	0	0	0.75	5.754887502
6812	29345	54	109	9	Rep3	6812-29345	distal-inframe						TTGTGTACTTTTACTAGAAG	AATAAGCATATTGACGCATA	AAG	3	Triple	0.666666667	0	0.333333333	0	5.754887502
2555	29355	54	109	9	Rep2	2555-29355	distal-outframe						ACTGGTGATTTACAACCATT	TTGACGCATACAAAACATTC	TACAA	5	Triple	0.6	0.2	0	0.2	5.754887502
27699	29252	54	109	9	Rep2	27699-29252	proximal-outframe						TCCAATTTTTCTTATTGTTG	GAAGTCACACCTTCGGGAAC	CTT	3	Triple	0	0.666666667	0	0.333333333	5.754887502
28409	29086	54	109	9	Rep3	28409-29086	proximal-outframe						CCCCAAGGTTTACCCAATAA	ATACAATGTAACACAAGCTT	CAAT	4	Triple	0.5	0.25	0	0.25	5.754887502
6810	29327	54	109	9	Rep1	6810-29327	distal-outframe						AATTGTGTACTTTTACTAGA	GATCAAGTCATTTTGCTGAA	TTTT	4	Triple	0	1	0	0	5.754887502
14569	22442	54	109	9	Rep3	14569-22442	distal-inframe						GTGTATGCTGCTGACCCTGC	GACTGTGCACTTGACCCTCT	TGACCCT	7	Triple	0.142857143	0.285714286	0.142857143	0.428571429	5.754887502
28362	28429	54	109	9	Rep1	28362-28429	proximal-outframe						GTAACCAGAATGGAGAACGC	TACTGCGTCTTGGTTCACCG	TGG	3	Triple	0	0.333333333	0.666666667	0	5.754887502
28448	28962	54	109	9	Rep2	28448-28962	proximal-outframe						GCTCTCACTCAACATGGCAA	GATTGAACCAGCTTGAGAGC	AAC	3	Triple	0.666666667	0	0	0.333333333	5.754887502
48	29445	54	29477	10	Rep2	48-29445	distal-outframe						CCAACTTTCGATCTCTTGTA	AGAAACAGCAAACTGTGACT	AACT	4	Triple	0.5	0.25	0	0.25	5.754887502
6811	29310	54	109	9	Rep1	6811-29310	distal-outframe						ATTGTGTACTTTTACTAGAA	AAGATTCAAATTTCAAAGAT	AGA	3	Triple	0.666666667	0	0.333333333	0	5.754887502
3037	29266	54	109	9	Rep2	3037-29266	distal-inframe						GTATTGTTCTTTCTACCCTC	GGGAACGTGGTTGACCTACA	CTAC	4	Triple	0.25	0.25	0	0.5	5.754887502
28338	29017	54	109	9	Rep1	28338-29017	proximal-outframe						GTGGACCCTCAGATTCAACT	AACTGTCACTAAGAAATCTG	AACT	4	Triple	0.5	0.25	0	0.25	5.754887502
28667	28731	54	109	9	Rep3	28667-28731	proximal-outframe						GACGGCATCATATGGGTTGC	GCAATCCTGCTAACAATGCT	GCA	3	Triple	0.333333333	0	0.333333333	0.333333333	5.754887502
24973	29003	54	109	9	Rep2	24973-29003	proximal-outframe						CAACAACACAGTTTATGATC	CAACAACAAGGCCAAACTGT	CAACAACA	8	Triple	0.625	0	0	0.375	5.754887502
72	29168	54	29224	103	Rep3	72-29168	TRSL-noncan-inframe						TGTTCTCTAAACGAACTTTA	GGAACTGATTACAAACATTG	GAACT	5	Triple	0.4	0.2	0.2	0.2	5.754887502
27389	29480	54	109	9	Rep3	27389-29480	proximal-outframe						AGATTGATTAAACGAACATG	GATTTGGATGATTTCTCCAA	TGATT	5	Triple	0.2	0.6	0.2	0	5.754887502
27787	29236	53	109	9	Rep1	27787-29236	proximal-outframe						TTGACTTCTATTTGTGCTTT	GTCGCGCATTGGCATGGAAG	ATT	3	Triple	0.333333333	0.666666667	0	0	5.727920455
28762	29155	53	109	9	Rep1	28762-29155	proximal-inframe						ACAACTTCCTCAAGGAACAA	ACTAATCAGACAAGGAACTG	CAAGGAAC	8	Triple	0.5	0	0.25	0.25	5.727920455
28467	28899	53	109	9	Rep1	28467-28899	proximal-inframe						AGGAAGACCTTAAATTCCCT	CTTCTCCTGCTAGAATGGCT	CTT	3	Triple	0	0.666666667	0	0.333333333	5.727920455
27697	29182	53	109	9	Rep3	27697-29182	proximal-outframe						TCTCCAATTTTTCTTATTGT	ACATTGGCCGCAAATTGCAC	ATTG	4	Triple	0.25	0.5	0.25	0	5.727920455
2151	29084	53	109	9	Rep2	2151-29084	distal-outframe						AACCCGTCCTTGATTGGCTT	GCATACAATGTAACACAAGC	AAC	3	Triple	0.666666667	0	0	0.333333333	5.727920455
76	23030	53	23048	15	Rep2	76-23030	TRSL-noncan-outframe						CTCTAAACGAACTTTAAAAT	TTTAATTGTTACTTTCCTTT	TTTAA	5	Triple	0.4	0.6	0	0	5.727920455
48	29445	53	29477	10	Rep1	48-29445	distal-outframe						CCAACTTTCGATCTCTTGTA	AGAAACAGCAAACTGTGACT	AACT	4	Triple	0.5	0.25	0	0.25	5.727920455
1857	29262	53	109	9	Rep3	1857-29262	distal-inframe						AATCAATACTGAGTCCTCTT	CTTCGGGAACGTGGTTGACC	CTT	3	Triple	0	0.666666667	0	0.333333333	5.727920455
28410	29086	53	109	9	Rep3	28410-29086	proximal-outframe						CCCAAGGTTTACCCAATAAT	ATACAATGTAACACAAGCTT	CAAT	4	Triple	0.5	0.25	0	0.25	5.727920455
27744	27764	53	109	9	Rep1	27744-27764	proximal-inframe						CTTCACACTCAAAAGAAAGA	CAGAATGATTGAACTTTCAT	AGAA	4	Triple	0.75	0	0.25	0	5.727920455
28492	28652	53	109	9	Rep3	28492-28652	proximal-outframe						ACAAGGCGTTCCAATTAACA	TATGGTGCTAACAAAGACGG	TAACA	5	Triple	0.6	0.2	0	0.2	5.727920455
25451	27285	53	109	9	Rep2	25451-27285	proximal-outframe						AGCAAGGTGAAATCAAGGAT	TTCCATTTGGAATCTTGATT	AATC	4	Triple	0.5	0.25	0	0.25	5.727920455
27793	29174	53	109	9	Rep2	27793-29174	proximal-outframe						TCTATTTGTGCTTTTTAGCC	GATTACAAACATTGGCCGCA	ATT	3	Triple	0.333333333	0.666666667	0	0	5.727920455
28468	28852	53	109	9	Rep1	28468-28852	proximal-inframe						GGAAGACCTTAAATTCCCTC	TAGTCGCAACAGTTCAAGAA	AAGA	4	Triple	0.75	0	0.25	0	5.727920455
27392	29476	53	109	9	Rep2	27392-29476	proximal-outframe						TTGATTAAACGAACATGAAA	TGCAGATTTGGATGATTTCT	TGATT	5	Triple	0.2	0.6	0.2	0	5.727920455
71	27679	53	27758	43	Rep1	71-27679	TRSL-can	chrSCV	CDS	ORF7b	27758	27890	CTGTTCTCTAAACGAACTTT	GAAGTTCAAGAACTTTACTC	GAACTTT	7	Triple	0.285714286	0.428571429	0.142857143	0.142857143	5.727920455
1991	29168	53	109	9	Rep3	1991-29168	distal-inframe						GGAATTTCACAGTATTCACT	GGAACTGATTACAAACATTG	GGAA	4	Triple	0.5	0	0.5	0	5.727920455
28492	28652	53	109	9	Rep2	28492-28652	proximal-outframe						ACAAGGCGTTCCAATTAACA	TATGGTGCTAACAAAGACGG	TAACA	5	Triple	0.6	0.2	0	0.2	5.727920455
3392	29477	53	109	9	Rep3	3392-29477	distal-inframe						TACATTAAAAATGCAGACAT	GCAGATTTGGATGATTTCTC	GCAGA	5	Triple	0.4	0	0.4	0.2	5.727920455
74	27678	53	27758	43	Rep3	74-27678	TRSL-can	chrSCV	CDS	ORF7b	27758	27890	TTCTCTAAACGAACTTTAAA	GGAAGTTCAAGAACTTTACT	GAACTTTA	8	Triple	0.375	0.375	0.125	0.125	5.727920455
27399	29354	53	109	9	Rep3	27399-29354	proximal-outframe						AACGAACATGAAAATTATTC	ATTGACGCATACAAAACATT	AACAT	5	Triple	0.6	0.2	0	0.2	5.727920455
7209	29478	53	109	9	Rep1	7209-29478	distal-inframe						TTTCATCTTTTAAATGGGAT	CAGATTTGGATGATTTCTCC	GGAT	4	Triple	0.25	0.25	0.5	0	5.727920455
6953	29328	53	109	9	Rep2	6953-29328	distal-outframe						CTGATAAATATTATAATTTG	ATCAAGTCATTTTGCTGAAT	ATTT	4	Triple	0.25	0.75	0	0	5.727920455
27776	29268	53	109	9	Rep1	27776-29268	proximal-outframe						ACTTTCATTAATTGACTTCT	GAACGTGGTTGACCTACACA	TTGAC	5	Triple	0.2	0.4	0.2	0.2	5.727920455
27761	29193	53	109	9	Rep1	27761-29193	proximal-inframe						AGACAGAATGATTGAACTTT	AAATTGCACAATTTGCCCCC	ATTG	4	Triple	0.25	0.5	0.25	0	5.727920455
734	29309	52	109	9	Rep3	734-29309	distal-inframe						CCTTATGAAGATTTTCAAGA	AAAGATTCAAATTTCAAAGA	AAGATT	6	Triple	0.5	0.333333333	0.166666667	0	5.700439718
1432	29080	52	109	9	Rep1	1432-29080	distal-inframe						CGAATACCATAATGAATCTG	TAAAGCATACAATGTAACAC	CATA	4	Triple	0.5	0.25	0	0.25	5.700439718
1836	29478	52	109	9	Rep1	1836-29478	distal-inframe						CCTGGAATATTGGTGAACAG	CAGATTTGGATGATTTCTCC	TTGG	4	Triple	0	0.5	0.5	0	5.700439718
1856	29482	52	109	9	Rep2	1856-29482	distal-outframe						AAATCAATACTGAGTCCTCT	TTTGGATGATTTCTCCAAAC	TGA	3	Triple	0.333333333	0.333333333	0.333333333	0	5.700439718
756	29353	52	109	9	Rep3	756-29353	distal-outframe						ACTGGAACACTAAACATAGC	TATTGACGCATACAAAACAT	AAACAT	6	Triple	0.666666667	0.166666667	0	0.166666667	5.700439718
27776	29255	52	109	9	Rep3	27776-29255	proximal-outframe						ACTTTCATTAATTGACTTCT	GTCACACCTTCGGGAACGTG	CTTC	4	Triple	0	0.5	0	0.5	5.700439718
27776	29265	52	109	9	Rep3	27776-29265	proximal-outframe						ACTTTCATTAATTGACTTCT	CGGGAACGTGGTTGACCTAC	TTGAC	5	Triple	0.2	0.4	0.2	0.2	5.700439718
1633	29314	52	109	9	Rep1	1633-29314	distal-inframe						AATACTCCAAAAAGAGAAAG	TTCAAATTTCAAAGATCAAG	AAAGA	5	Triple	0.8	0	0.2	0	5.700439718
1991	29197	52	109	9	Rep3	1991-29197	distal-outframe						GGAATTTCACAGTATTCACT	TGCACAATTTGCCCCCAGCG	AATTT	5	Triple	0.4	0.6	0	0	5.700439718
27804	29166	52	109	9	Rep3	27804-29166	proximal-outframe						TTTTTAGCCTTTCTGCTATT	AAGGAACTGATTACAAACAT	CTG	3	Triple	0	0.333333333	0.333333333	0.333333333	5.700439718
758	29483	52	109	9	Rep2	758-29483	distal-inframe						TGGAACACTAAACATAGCAG	TTGGATGATTTCTCCAAACA	AAACA	5	Triple	0.8	0	0	0.2	5.700439718
6704	29494	52	109	9	Rep2	6704-29494	distal-outframe						AAGCCTTTTCTTAACAAAGT	CTCCAAACAATTGCAACAAT	AACAA	5	Triple	0.8	0	0	0.2	5.700439718
1972	29477	52	109	9	Rep2	1972-29477	distal-outframe						CGCTATAACAATACTAGATG	GCAGATTTGGATGATTTCTC	AGAT	4	Triple	0.5	0.25	0.25	0	5.700439718
70	22407	52	22409	7	Rep3	70-22407	TRSL-noncan-outframe						TCTGTTCTCTAAACGAACTT	AATATAATGAAAATGGAACC	GAAC	4	Triple	0.5	0	0.25	0.25	5.700439718
1079	29306	52	109	9	Rep1	1079-29306	distal-inframe						GGGGAATGTCCAAATTTTGT	GACAAAGATTCAAATTTCAA	CAAATTT	7	Triple	0.428571429	0.428571429	0	0.142857143	5.700439718
28682	28733	52	109	9	Rep3	28682-28733	proximal-inframe						GTTGCAACTGAGGGAGCCTT	AATCCTGCTAACAATGCTGC	CCT	3	Triple	0	0.333333333	0	0.666666667	5.700439718
27804	29175	52	109	9	Rep2	27804-29175	proximal-outframe						TTTTTAGCCTTTCTGCTATT	ATTACAAACATTGGCCGCAA	ATT	3	Triple	0.333333333	0.666666667	0	0	5.700439718
48	28246	52	28276	419	Rep2	48-28246	distal-outframe	chrSCV	CDS	N	28276	29536	CCAACTTTCGATCTCTTGTA	TTCGTGTTGTTTTAGATTTC	TTCG	4	Triple	0	0.5	0.25	0.25	5.700439718
1947	29478	52	109	9	Rep1	1947-29478	distal-inframe						ATTCTGTGCGTGTTTTACAG	CAGATTTGGATGATTTCTCC	TTCT	4	Triple	0	0.75	0	0.25	5.700439718
1991	29041	52	109	9	Rep1	1991-29041	distal-outframe						GGAATTTCACAGTATTCACT	TGAGGCTTCTAAGAAGCCTC	TTC	3	Triple	0	0.666666667	0	0.333333333	5.700439718
27796	29175	51	109	9	Rep3	27796-29175	proximal-inframe						ATTTGTGCTTTTTAGCCTTT	ATTACAAACATTGGCCGCAA	ATT	3	Triple	0.333333333	0.666666667	0	0	5.672425342
72	28167	51	28209	4	Rep2	72-28167	TRSL-noncan-outframe						TGTTCTCTAAACGAACTTTA	ATTAATTGCCAGGAACCTAA	GAAC	4	Triple	0.5	0	0.25	0.25	5.672425342
7209	29406	51	109	9	Rep2	7209-29406	distal-inframe						TTTCATCTTTTAAATGGGAT	AGAAGGCTGATGAAACTCAA	GAT	3	Triple	0.333333333	0.333333333	0.333333333	0	5.672425342
26777	26834	51	109	9	Rep2	26777-26834	proximal-inframe						TATCGCAATGGCTTGTCTTG	CAGACTGTTTGCGCGTACGC	TGT	3	Triple	0	0.666666667	0.333333333	0	5.672425342
76	23030	51	23048	15	Rep1	76-23030	TRSL-noncan-outframe						CTCTAAACGAACTTTAAAAT	TTTAATTGTTACTTTCCTTT	TTTAA	5	Triple	0.4	0.6	0	0	5.672425342
28465	28773	51	109	9	Rep3	28465-28773	proximal-outframe						CAAGGAAGACCTTAAATTCC	AAGGAACAACATTGCCAAAA	AAGGAA	6	Triple	0.666666667	0	0.333333333	0	5.672425342
1991	29328	51	109	9	Rep3	1991-29328	distal-outframe						GGAATTTCACAGTATTCACT	ATCAAGTCATTTTGCTGAAT	ATTT	4	Triple	0.25	0.75	0	0	5.672425342
27294	28251	51	109	9	Rep2	27294-28251	proximal-outframe						GAATCTTGATTACATCATAA	GTTGTTTTAGATTTCATCTA	GATT	4	Triple	0.25	0.5	0.25	0	5.672425342
28682	28733	51	109	9	Rep1	28682-28733	proximal-inframe						GTTGCAACTGAGGGAGCCTT	AATCCTGCTAACAATGCTGC	CCT	3	Triple	0	0.333333333	0	0.666666667	5.672425342
1675	29086	51	109	9	Rep2	1675-29086	distal-inframe						CTTTAAACTTAATGAAGAGA	ATACAATGTAACACAAGCTT	AATG	4	Triple	0.5	0.25	0.25	0	5.672425342
26379	27285	51	109	9	Rep2	26379-27285	proximal-inframe						GTACTGCTGCAATATTGTTA	TTCCATTTGGAATCTTGATT	ATT	3	Triple	0.333333333	0.666666667	0	0	5.672425342
27847	29144	51	109	9	Rep3	27847-29144	proximal-outframe						TCTTTTGGTTCTCACTTGAA	GGGGACCAGGAACTAATCAG	GAA	3	Triple	0.666666667	0	0.333333333	0	5.672425342
28410	28971	51	109	9	Rep2	28410-28971	proximal-inframe						CCCAAGGTTTACCCAATAAT	AGCTTGAGAGCAAAATGTCT	CAA	3	Triple	0.666666667	0	0	0.333333333	5.672425342
830	29483	51	109	9	Rep1	830-29483	distal-inframe						TATGTCGATAACAACTTCTG	TTGGATGATTTCTCCAAACA	TTCT	4	Triple	0	0.75	0	0.25	5.672425342
27388	29480	51	109	9	Rep3	27388-29480	proximal-inframe						GAGATTGATTAAACGAACAT	GATTTGGATGATTTCTCCAA	TGATT	5	Triple	0.2	0.6	0.2	0	5.672425342
6952	29477	51	109	9	Rep2	6952-29477	distal-outframe						ACTGATAAATATTATAATTT	GCAGATTTGGATGATTTCTC	ATTT	4	Triple	0.25	0.75	0	0	5.672425342
27787	29236	51	109	9	Rep2	27787-29236	proximal-outframe						TTGACTTCTATTTGTGCTTT	GTCGCGCATTGGCATGGAAG	ATT	3	Triple	0.333333333	0.666666667	0	0	5.672425342
6812	29290	51	109	9	Rep2	6812-29290	distal-outframe						TTGTGTACTTTTACTAGAAG	TGCCATCAAATTGGATGACA	TTG	3	Triple	0	0.666666667	0.333333333	0	5.672425342
28326	29086	51	109	9	Rep1	28326-29086	proximal-outframe						GCATTACGTTTGGTGGACCC	ATACAATGTAACACAAGCTT	TAC	3	Triple	0.333333333	0.333333333	0	0.333333333	5.672425342
28327	29086	51	109	9	Rep1	28327-29086	proximal-inframe						CATTACGTTTGGTGGACCCT	ATACAATGTAACACAAGCTT	TAC	3	Triple	0.333333333	0.333333333	0	0.333333333	5.672425342
3838	27839	51	109	9	Rep1	3838-27839	distal-inframe						TTCAAGCTTTTTGGAAATGA	GCTTATTATCTTTTGGTTCT	TTTTGG	6	Triple	0	0.666666667	0.333333333	0	5.672425342
6685	29492	51	109	9	Rep2	6685-29492	distal-outframe						TACTATAGCTAATTATGCTA	TTCTCCAAACAATTGCAACA	AATT	4	Triple	0.5	0.5	0	0	5.672425342
27489	29312	51	109	9	Rep3	27489-29312	proximal-outframe						AGTACTTTTAAAAGAACCTT	GATTCAAATTTCAAAGATCA	AAAGA	5	Triple	0.8	0	0.2	0	5.672425342
6811	29290	51	109	9	Rep1	6811-29290	distal-inframe						ATTGTGTACTTTTACTAGAA	TGCCATCAAATTGGATGACA	ATTG	4	Triple	0.25	0.5	0.25	0	5.672425342
758	29496	51	109	9	Rep1	758-29496	distal-outframe						TGGAACACTAAACATAGCAG	CCAAACAATTGCAACAATCC	AAACA	5	Triple	0.8	0	0	0.2	5.672425342
3090	29481	51	109	9	Rep1	3090-29481	distal-inframe						AAGAAGAGTTTGAGCCATCA	ATTTGGATGATTTCTCCAAA	TTTG	4	Triple	0	0.75	0.25	0	5.672425342
2484	29478	51	109	9	Rep1	2484-29478	distal-inframe						CAAAAGAAATTATCTTCTTA	CAGATTTGGATGATTTCTCC	TTCT	4	Triple	0	0.75	0	0.25	5.672425342
27398	29376	51	109	9	Rep2	27398-29376	proximal-inframe						AAACGAACATGAAAATTATT	CACCAACAGAGCCTAAAAAG	AACA	4	Triple	0.75	0	0	0.25	5.672425342
28431	28856	50	109	9	Rep1	28431-28856	proximal-outframe						CTGCGTCTTGGTTCACCGCT	CGCAACAGTTCAAGAAATTC	GTTCA	5	Triple	0.2	0.4	0.2	0.2	5.64385619
28499	28747	50	109	9	Rep2	28499-28747	proximal-outframe						GTTCCAATTAACACCAATAG	TGCTGCAATCGTGCTACAAC	CAAT	4	Triple	0.5	0.25	0	0.25	5.64385619
1119	29478	50	109	9	Rep2	1119-29478	distal-inframe						TCAAGACTATTCAACCAAGG	CAGATTTGGATGATTTCTCC	AGA	3	Triple	0.666666667	0	0.333333333	0	5.64385619
26630	27285	50	109	9	Rep1	26630-27285	proximal-inframe						TTGTCTTCTACAATTTGCCT	TTCCATTTGGAATCTTGATT	ATTTG	5	Triple	0.2	0.6	0.2	0	5.64385619
1053	29344	50	109	9	Rep1	1053-29344	distal-outframe						TGGCAAAGAAATTTGACACC	GAATAAGCATATTGACGCAT	TTGAC	5	Triple	0.2	0.4	0.2	0.2	5.64385619
26778	26820	50	109	9	Rep1	26778-26820	proximal-inframe						ATCGCAATGGCTTGTCTTGT	TTCATTGCTTCTTTCAGACT	GCTT	4	Triple	0	0.5	0.25	0.25	5.64385619
1856	29186	50	109	9	Rep3	1856-29186	distal-inframe						AAATCAATACTGAGTCCTCT	TGGCCGCAAATTGCACAATT	AAAT	4	Triple	0.75	0.25	0	0	5.64385619
1856	28695	50	109	9	Rep1	1856-28695	distal-outframe						AAATCAATACTGAGTCCTCT	GAGCCTTGAATACACCAAAA	AATAC	5	Triple	0.6	0.2	0	0.2	5.64385619
1856	28577	50	109	9	Rep3	1856-28577	distal-inframe						AAATCAATACTGAGTCCTCT	GACGGTAAAATGAAAGATCT	AAAT	4	Triple	0.75	0.25	0	0	5.64385619
28327	29086	50	109	9	Rep3	28327-29086	proximal-inframe						CATTACGTTTGGTGGACCCT	ATACAATGTAACACAAGCTT	TAC	3	Triple	0.333333333	0.333333333	0	0.333333333	5.64385619
68	27386	50	27396	121	Rep2	68-27386	TRSL-can	chrSCV	CDS	ORF7a	27396	27762	GATCTGTTCTCTAAACGAAC	TGGAGATTGATTAAACGAAC	TAAACGAAC	9	Triple	0.555555556	0.111111111	0.111111111	0.222222222	5.64385619
6941	29160	50	109	9	Rep1	6941-29160	distal-outframe						AATTTTTCTAAACTGATAAA	TCAGACAAGGAACTGATTAC	AACTGAT	7	Triple	0.428571429	0.285714286	0.142857143	0.142857143	5.64385619
28762	29155	50	109	9	Rep3	28762-29155	proximal-inframe						ACAACTTCCTCAAGGAACAA	ACTAATCAGACAAGGAACTG	CAAGGAAC	8	Triple	0.5	0	0.25	0.25	5.64385619
28901	28937	50	109	9	Rep1	28901-28937	proximal-inframe						TCTCCTGCTAGAATGGCTGG	GCTCTTGCTTTGCTGCTGCT	CTGCT	5	Triple	0	0.4	0.2	0.4	5.64385619
1081	29492	50	109	9	Rep2	1081-29492	distal-outframe						GGAATGTCCAAATTTTGTAT	TTCTCCAAACAATTGCAACA	TCCAAA	6	Triple	0.5	0.166666667	0	0.333333333	5.64385619
7230	29478	50	109	9	Rep2	7230-29478	distal-inframe						TAACTGCTTTTGGCTTAGTT	CAGATTTGGATGATTTCTCC	TTTGG	5	Triple	0	0.6	0.4	0	5.64385619
27193	27224	50	109	9	Rep2	27193-27224	proximal-inframe						TTGTACAGTAAGTGACAACA	TCGTTGACTTTCAGGTTACT	TGAC	4	Triple	0.25	0.25	0.25	0.25	5.64385619
27703	29255	50	109	9	Rep2	27703-29255	proximal-inframe						ATTTTTCTTATTGTTGCGGC	GTCACACCTTCGGGAACGTG	CTT	3	Triple	0	0.666666667	0	0.333333333	5.64385619
24941	28988	50	109	9	Rep2	24941-28988	proximal-inframe						TCTGGTAACTGTGATGTTGT	TCTGGTAAAGGCCAACAACA	TCTGGTAA	8	Triple	0.25	0.375	0.25	0.125	5.64385619
71	18053	50	18155	2	Rep3	71-18053	TRSL-noncan-outframe						CTGTTCTCTAAACGAACTTT	CTGAAAATGTAACAGGACTC	CTG	3	Triple	0	0.333333333	0.333333333	0.333333333	5.64385619
28682	28733	50	109	9	Rep2	28682-28733	proximal-inframe						GTTGCAACTGAGGGAGCCTT	AATCCTGCTAACAATGCTGC	CCT	3	Triple	0	0.333333333	0	0.666666667	5.64385619
27703	29197	50	109	9	Rep2	27703-29197	proximal-outframe						ATTTTTCTTATTGTTGCGGC	TGCACAATTTGCCCCCAGCG	ATTT	4	Triple	0.25	0.75	0	0	5.64385619
18358	28501	50	109	9	Rep3	18358-28501	distal-outframe						ACCAATTTACCTTTACAGCT	TCCAATTAACACCAATAGCA	CCAATT	6	Triple	0.333333333	0.333333333	0	0.333333333	5.64385619
77	28894	50	28903	210	Rep3	77-28894	TRSL-noncan-inframe						TCTAAACGAACTTTAAAATC	GGGAACTTCTCCTGCTAGAA	GAACTT	6	Triple	0.333333333	0.333333333	0.166666667	0.166666667	5.64385619
82	28127	50	28209	4	Rep3	82-28127	TRSL-noncan-outframe						ACGAACTTTAAAATCTGTGT	CGATATCGGTAATTATACAG	CGA	3	Triple	0.333333333	0	0.333333333	0.333333333	5.64385619
70	22407	50	22409	7	Rep1	70-22407	TRSL-noncan-outframe						TCTGTTCTCTAAACGAACTT	AATATAATGAAAATGGAACC	GAAC	4	Triple	0.5	0	0.25	0.25	5.64385619
6968	29478	50	109	9	Rep3	6968-29478	distal-outframe						ATTTGGTTTTTACTATTAAG	CAGATTTGGATGATTTCTCC	ATTTGG	6	Triple	0.166666667	0.5	0.333333333	0	5.64385619
6656	29483	50	109	9	Rep1	6656-29483	distal-inframe						TTAGCTGCTGTTAATAGTGT	TTGGATGATTTCTCCAAACA	[]	0	Triple	0	0	0	0	5.64385619
28326	29086	50	109	9	Rep3	28326-29086	proximal-outframe						GCATTACGTTTGGTGGACCC	ATACAATGTAACACAAGCTT	TAC	3	Triple	0.333333333	0.333333333	0	0.333333333	5.64385619
1703	10811	50	109	9	Rep1	1703-10811	distal-inframe						ATTTTGGCATCTTTTTCTGC	ATACTAGGACCTCTTTCTGC	TTTCTGC	7	Triple	0	0.571428571	0.142857143	0.285714286	5.64385619
1856	29310	50	109	9	Rep1	1856-29310	distal-outframe						AAATCAATACTGAGTCCTCT	AAGATTCAAATTTCAAAGAT	TCAA	4	Triple	0.5	0.25	0	0.25	5.64385619
6953	29346	49	109	9	Rep3	6953-29346	distal-outframe						CTGATAAATATTATAATTTG	ATAAGCATATTGACGCATAC	ATATT	5	Triple	0.4	0.6	0	0	5.614709844
70	2294	49	2458	3675	Rep1	70-2294	TRSL-noncan-inframe						TCTGTTCTCTAAACGAACTT	GAGAGTGTTCAGACATTCTT	TGTTC	5	Triple	0	0.6	0.2	0.2	5.614709844
28468	28853	49	109	9	Rep1	28468-28853	proximal-outframe						GGAAGACCTTAAATTCCCTC	AGTCGCAACAGTTCAAGAAA	AAGA	4	Triple	0.75	0	0.25	0	5.614709844
26778	26820	49	109	9	Rep2	26778-26820	proximal-inframe						ATCGCAATGGCTTGTCTTGT	TTCATTGCTTCTTTCAGACT	GCTT	4	Triple	0	0.5	0.25	0.25	5.614709844
68	27386	49	27396	121	Rep3	68-27386	TRSL-can	chrSCV	CDS	ORF7a	27396	27762	GATCTGTTCTCTAAACGAAC	TGGAGATTGATTAAACGAAC	TAAACGAAC	9	Triple	0.555555556	0.111111111	0.111111111	0.222222222	5.614709844
1118	29084	49	109	9	Rep3	1118-29084	distal-inframe						ATCAAGACTATTCAACCAAG	GCATACAATGTAACACAAGC	CAAG	4	Triple	0.5	0	0.25	0.25	5.614709844
6801	29480	49	109	9	Rep1	6801-29480	distal-outframe						TATTGCTACAATTGTGTACT	GATTTGGATGATTTCTCCAA	ATT	3	Triple	0.333333333	0.666666667	0	0	5.614709844
27268	27296	49	109	9	Rep1	27268-27296	proximal-outframe						ATGAGGACTTTTAAAGTTTC	ATCTTGATTACATCATAAAC	TAAA	4	Triple	0.75	0.25	0	0	5.614709844
1856	28602	49	109	9	Rep3	1856-28602	distal-outframe						AAATCAATACTGAGTCCTCT	CAAGATGGTATTTCTACTAC	TACT	4	Triple	0.25	0.5	0	0.25	5.614709844
12916	28256	49	109	9	Rep1	12916-28256	distal-inframe						TAGGTTTGTTACAGACACAC	TTTAGATTTCATCTAAACGA	TTT	3	Triple	0	1	0	0	5.614709844
27383	27887	49	109	9	Rep2	27383-27887	proximal-outframe						CAATGGAGATTGATTAAACG	TTGTCACGCCTAAACGAACA	TAAACG	6	Triple	0.5	0.166666667	0.166666667	0.166666667	5.614709844
72	22561	49	22616	36	Rep3	72-22561	TRSL-noncan-outframe						TGTTCTCTAAACGAACTTTA	TCCTAATATTACAAACTTGT	AACTT	5	Triple	0.4	0.4	0	0.2	5.614709844
7209	29084	49	109	9	Rep2	7209-29084	distal-outframe						TTTCATCTTTTAAATGGGAT	GCATACAATGTAACACAAGC	AATG	4	Triple	0.5	0.25	0.25	0	5.614709844
27776	29483	49	109	9	Rep3	27776-29483	proximal-outframe						ACTTTCATTAATTGACTTCT	TTGGATGATTTCTCCAAACA	TTTC	4	Triple	0	0.75	0	0.25	5.614709844
28468	28753	49	109	9	Rep3	28468-28753	proximal-inframe						GGAAGACCTTAAATTCCCTC	AATCGTGCTACAACTTCCTC	TTCC	4	Triple	0	0.5	0	0.5	5.614709844
6656	29496	49	109	9	Rep3	6656-29496	distal-outframe						TTAGCTGCTGTTAATAGTGT	CCAAACAATTGCAACAATCC	AAT	3	Triple	0.666666667	0.333333333	0	0	5.614709844
25433	27285	49	109	9	Rep2	25433-27285	proximal-outframe						TTGGAACTGTAACTTTGAAG	TTCCATTTGGAATCTTGATT	TTGGAA	6	Triple	0.333333333	0.333333333	0.333333333	0	5.614709844
1836	28602	49	109	9	Rep3	1836-28602	distal-inframe						CCTGGAATATTGGTGAACAG	CAAGATGGTATTTCTACTAC	TGGT	4	Triple	0	0.5	0.5	0	5.614709844
9655	16209	49	109	9	Rep2	9655-16209	distal-inframe						TCAGTGGATGGTTATGTTCA	GTTTTATGAGGCTATGTACA	TTATG	5	Triple	0.2	0.6	0.2	0	5.614709844
1976	29084	49	109	9	Rep2	1976-29084	distal-inframe						ATAACAATACTAGATGGAAT	GCATACAATGTAACACAAGC	ACAAT	5	Triple	0.6	0.2	0	0.2	5.614709844
2935	29356	49	109	9	Rep2	2935-29356	distal-inframe						ATCTGAATTACTTACACCAC	TGACGCATACAAAACATTCC	TACA	4	Triple	0.5	0.25	0	0.25	5.614709844
737	29355	49	109	9	Rep1	737-29355	distal-outframe						TATGAAGATTTTCAAGAAAA	TTGACGCATACAAAACATTC	AAAA	4	Triple	1	0	0	0	5.614709844
28030	29324	49	109	9	Rep1	28030-29324	proximal-outframe						ATTCTAAATGGTATATTAGA	AAAGATCAAGTCATTTTGCT	AAA	3	Triple	1	0	0	0	5.614709844
48	28246	49	28276	419	Rep3	48-28246	distal-outframe	chrSCV	CDS	N	28276	29536	CCAACTTTCGATCTCTTGTA	TTCGTGTTGTTTTAGATTTC	TTCG	4	Triple	0	0.5	0.25	0.25	5.614709844
73	29005	49	29081	1	Rep3	73-29005	TRSL-noncan-outframe						GTTCTCTAAACGAACTTTAA	ACAACAAGGCCAAACTGTCA	AAAC	4	Triple	0.75	0	0	0.25	5.614709844
28499	28747	49	109	9	Rep3	28499-28747	proximal-outframe						GTTCCAATTAACACCAATAG	TGCTGCAATCGTGCTACAAC	CAAT	4	Triple	0.5	0.25	0	0.25	5.614709844
3090	29478	49	109	9	Rep1	3090-29478	distal-inframe						AAGAAGAGTTTGAGCCATCA	CAGATTTGGATGATTTCTCC	TTTG	4	Triple	0	0.75	0.25	0	5.614709844
64	28253	48	28276	419	Rep3	64-28253	TRSL-can	chrSCV	CDS	N	28276	29536	TGTAGATCTGTTCTCTAAAC	TGTTTTAGATTTCATCTAAA	TCTAAA	6	Triple	0.5	0.333333333	0	0.166666667	5.584962501
1854	21553	48	109	9	Rep2	1854-21553	distal-outframe						AGAAATCAATACTGAGTCCT	CTTGTTAACAACTAAACGAA	CAA	3	Triple	0.666666667	0	0	0.333333333	5.584962501
733	29479	48	109	9	Rep1	733-29479	distal-inframe						TCCTTATGAAGATTTTCAAG	AGATTTGGATGATTTCTCCA	AGATTT	6	Triple	0.333333333	0.5	0.166666667	0	5.584962501
6811	28259	48	109	9	Rep3	6811-28259	distal-inframe						ATTGTGTACTTTTACTAGAA	AGATTTCATCTAAACGAACA	AGA	3	Triple	0.666666667	0	0.333333333	0	5.584962501
1856	29166	48	109	9	Rep3	1856-29166	distal-outframe						AAATCAATACTGAGTCCTCT	AAGGAACTGATTACAAACAT	ACTGA	5	Triple	0.4	0.2	0.2	0.2	5.584962501
1856	29038	48	109	9	Rep3	1856-29038	distal-outframe						AAATCAATACTGAGTCCTCT	TGCTGAGGCTTCTAAGAAGC	CTGAG	5	Triple	0.2	0.2	0.4	0.2	5.584962501
1856	27943	48	109	9	Rep2	1856-27943	distal-outframe						AAATCAATACTGAGTCCTCT	TAGCTGCATTTCACCAAGAA	CTG	3	Triple	0	0.333333333	0.333333333	0.333333333	5.584962501
734	29493	48	109	9	Rep1	734-29493	distal-outframe						CCTTATGAAGATTTTCAAGA	TCTCCAAACAATTGCAACAA	CAA	3	Triple	0.666666667	0	0	0.333333333	5.584962501
1991	29296	48	109	9	Rep2	1991-29296	distal-outframe						GGAATTTCACAGTATTCACT	CAAATTGGATGACAAAGATT	AATT	4	Triple	0.5	0.5	0	0	5.584962501
7379	29327	48	109	9	Rep3	7379-29327	distal-inframe						ATAATTAATCTTGTACAAAT	GATCAAGTCATTTTGCTGAA	ATC	3	Triple	0.333333333	0.333333333	0	0.333333333	5.584962501
28448	28956	48	109	9	Rep3	28448-28956	proximal-outframe						GCTCTCACTCAACATGGCAA	TTGACAGATTGAACCAGCTT	ACA	3	Triple	0.666666667	0	0	0.333333333	5.584962501
25611	27146	48	109	9	Rep1	25611-27146	proximal-inframe						GCAACTAGCACTCTCCAAGG	TAAATTAAACACAGACCATT	AAC	3	Triple	0.666666667	0	0	0.333333333	5.584962501
27700	29310	48	109	9	Rep1	27700-29310	proximal-outframe						CCAATTTTTCTTATTGTTGC	AAGATTCAAATTTCAAAGAT	AATTT	5	Triple	0.4	0.6	0	0	5.584962501
3036	29346	48	109	9	Rep2	3036-29346	distal-inframe						TGTATTGTTCTTTCTACCCT	ATAAGCATATTGACGCATAC	TATTG	5	Triple	0.2	0.6	0.2	0	5.584962501
1991	29187	48	109	9	Rep2	1991-29187	distal-outframe						GGAATTTCACAGTATTCACT	GGCCGCAAATTGCACAATTT	AATTT	5	Triple	0.4	0.6	0	0	5.584962501
28410	29018	48	109	9	Rep1	28410-29018	proximal-outframe						CCCAAGGTTTACCCAATAAT	ACTGTCACTAAGAAATCTGC	TAA	3	Triple	0.666666667	0.333333333	0	0	5.584962501
27530	29309	48	109	9	Rep3	27530-29309	proximal-outframe						GCAATTCACCATTTCATCCT	AAAGATTCAAATTTCAAAGA	ATTTCA	6	Triple	0.333333333	0.5	0	0.166666667	5.584962501
27753	29270	48	109	9	Rep2	27753-29270	proximal-outframe						CAAAAGAAAGACAGAATGAT	ACGTGGTTGACCTACACAGG	ACAG	4	Triple	0.5	0	0.25	0.25	5.584962501
28338	29017	48	109	9	Rep3	28338-29017	proximal-outframe						GTGGACCCTCAGATTCAACT	AACTGTCACTAAGAAATCTG	AACT	4	Triple	0.5	0.25	0	0.25	5.584962501
830	29312	48	109	9	Rep1	830-29312	distal-inframe						TATGTCGATAACAACTTCTG	GATTCAAATTTCAAAGATCA	GAT	3	Triple	0.333333333	0.333333333	0.333333333	0	5.584962501
6812	29406	48	109	9	Rep1	6812-29406	distal-outframe						TTGTGTACTTTTACTAGAAG	AGAAGGCTGATGAAACTCAA	AGAAG	5	Triple	0.6	0	0.4	0	5.584962501
27388	29468	48	109	9	Rep2	27388-29468	proximal-inframe						GAGATTGATTAAACGAACAT	CTTCCTGCTGCAGATTTGGA	AGATT	5	Triple	0.4	0.4	0.2	0	5.584962501
25433	27285	48	109	9	Rep3	25433-27285	proximal-outframe						TTGGAACTGTAACTTTGAAG	TTCCATTTGGAATCTTGATT	TTGGAA	6	Triple	0.333333333	0.333333333	0.333333333	0	5.584962501
28497	28650	48	109	9	Rep3	28497-28650	proximal-inframe						GCGTTCCAATTAACACCAAT	CCTATGGTGCTAACAAAGAC	TAACA	5	Triple	0.6	0.2	0	0.2	5.584962501
1855	29262	48	109	9	Rep2	1855-29262	distal-outframe						GAAATCAATACTGAGTCCTC	CTTCGGGAACGTGGTTGACC	GAA	3	Triple	0.666666667	0	0.333333333	0	5.584962501
28410	28971	48	109	9	Rep1	28410-28971	proximal-inframe						CCCAAGGTTTACCCAATAAT	AGCTTGAGAGCAAAATGTCT	CAA	3	Triple	0.666666667	0	0	0.333333333	5.584962501
1856	29474	48	109	9	Rep1	1856-29474	distal-inframe						AAATCAATACTGAGTCCTCT	GCTGCAGATTTGGATGATTT	CTG	3	Triple	0	0.333333333	0.333333333	0.333333333	5.584962501
72	23030	48	23048	15	Rep3	72-23030	TRSL-noncan-outframe						TGTTCTCTAAACGAACTTTA	TTTAATTGTTACTTTCCTTT	ACTTT	5	Triple	0.2	0.6	0	0.2	5.584962501
1856	29330	48	109	9	Rep3	1856-29330	distal-inframe						AAATCAATACTGAGTCCTCT	CAAGTCATTTTGCTGAATAA	AGTC	4	Triple	0.25	0.25	0.25	0.25	5.584962501
27776	29268	47	109	9	Rep3	27776-29268	proximal-outframe						ACTTTCATTAATTGACTTCT	GAACGTGGTTGACCTACACA	TTGAC	5	Triple	0.2	0.4	0.2	0.2	5.554588852
1991	29534	47	109	9	Rep1	1991-29534	distal-inframe						GGAATTTCACAGTATTCACT	ACTCAGGCCTAAACTCATGC	ACT	3	Triple	0.333333333	0.333333333	0	0.333333333	5.554588852
1991	29483	47	109	9	Rep3	1991-29483	distal-inframe						GGAATTTCACAGTATTCACT	TTGGATGATTTCTCCAAACA	ATTTC	5	Triple	0.2	0.6	0	0.2	5.554588852
27776	29268	47	109	9	Rep2	27776-29268	proximal-outframe						ACTTTCATTAATTGACTTCT	GAACGTGGTTGACCTACACA	TTGAC	5	Triple	0.2	0.4	0.2	0.2	5.554588852
5680	16399	47	109	9	Rep1	5680-16399	distal-outframe						GTCACCTTTTGTTATGATGT	AATGCTCCAGGTTGTGATGT	TGATGT	6	Triple	0.166666667	0.5	0.333333333	0	5.554588852
27388	29480	47	109	9	Rep2	27388-29480	proximal-inframe						GAGATTGATTAAACGAACAT	GATTTGGATGATTTCTCCAA	TGATT	5	Triple	0.2	0.6	0.2	0	5.554588852
28497	28650	47	109	9	Rep2	28497-28650	proximal-inframe						GCGTTCCAATTAACACCAAT	CCTATGGTGCTAACAAAGAC	TAACA	5	Triple	0.6	0.2	0	0.2	5.554588852
27802	29170	47	109	9	Rep1	27802-29170	proximal-outframe						GCTTTTTAGCCTTTCTGCTA	AACTGATTACAAACATTGGC	CTG	3	Triple	0	0.333333333	0.333333333	0.333333333	5.554588852
27533	29355	47	109	9	Rep2	27533-29355	proximal-inframe						ATTCACCATTTCATCCTCTA	TTGACGCATACAAAACATTC	CATT	4	Triple	0.25	0.5	0	0.25	5.554588852
27797	29175	47	109	9	Rep1	27797-29175	proximal-outframe						TTTGTGCTTTTTAGCCTTTC	ATTACAAACATTGGCCGCAA	TTA	3	Triple	0.333333333	0.666666667	0	0	5.554588852
28344	29018	47	109	9	Rep2	28344-29018	proximal-outframe						CCTCAGATTCAACTGGCAGT	ACTGTCACTAAGAAATCTGC	ACTG	4	Triple	0.25	0.25	0.25	0.25	5.554588852
28416	28899	47	109	9	Rep2	28416-28899	proximal-inframe						GTTTACCCAATAATACTGCG	CTTCTCCTGCTAGAATGGCT	CTGC	4	Triple	0	0.25	0.25	0.5	5.554588852
28445	28994	47	109	9	Rep3	28445-28994	proximal-inframe						ACCGCTCTCACTCAACATGG	AAAGGCCAACAACAACAAGG	CAACA	5	Triple	0.6	0	0	0.4	5.554588852
28053	28135	47	109	9	Rep2	28053-28135	proximal-outframe						GGAGCTAGAAAATCAGCACC	GTAATTATACAGTTTCCTGT	AAT	3	Triple	0.666666667	0.333333333	0	0	5.554588852
27701	29353	47	109	9	Rep3	27701-29353	proximal-outframe						CAATTTTTCTTATTGTTGCG	TATTGACGCATACAAAACAT	TATTG	5	Triple	0.2	0.6	0.2	0	5.554588852
2482	29477	47	109	9	Rep2	2482-29477	distal-outframe						CCCAAAAGAAATTATCTTCT	GCAGATTTGGATGATTTCTC	TTCT	4	Triple	0	0.75	0	0.25	5.554588852
28302	29126	47	109	9	Rep2	28302-29126	proximal-outframe						CCCAAAATCAGCGAAATGCA	CAAACCCAAGGAAATTTTGG	CCCAA	5	Triple	0.4	0	0	0.6	5.554588852
28410	29086	47	109	9	Rep1	28410-29086	proximal-outframe						CCCAAGGTTTACCCAATAAT	ATACAATGTAACACAAGCTT	CAAT	4	Triple	0.5	0.25	0	0.25	5.554588852
6812	28259	47	109	9	Rep3	6812-28259	distal-outframe						TTGTGTACTTTTACTAGAAG	AGATTTCATCTAAACGAACA	AGA	3	Triple	0.666666667	0	0.333333333	0	5.554588852
76	23030	47	23048	15	Rep3	76-23030	TRSL-noncan-outframe						CTCTAAACGAACTTTAAAAT	TTTAATTGTTACTTTCCTTT	TTTAA	5	Triple	0.4	0.6	0	0	5.554588852
1055	29478	47	109	9	Rep3	1055-29478	distal-outframe						GCAAAGAAATTTGACACCTT	CAGATTTGGATGATTTCTCC	ATTTG	5	Triple	0.2	0.6	0.2	0	5.554588852
26577	26606	47	109	9	Rep2	26577-26606	proximal-outframe						AAGCTCCTTGAACAATGGAA	AGGTTTCCTATTCCTTACAT	TCCTT	5	Triple	0	0.6	0	0.4	5.554588852
29016	29084	47	109	9	Rep3	29016-29084	proximal-outframe						AAACTGTCACTAAGAAATCT	GCATACAATGTAACACAAGC	AAT	3	Triple	0.666666667	0.333333333	0	0	5.554588852
27756	29268	47	109	9	Rep3	27756-29268	proximal-outframe						AAGAAAGACAGAATGATTGA	GAACGTGGTTGACCTACACA	TTGA	4	Triple	0.25	0.5	0.25	0	5.554588852
6656	29496	47	109	9	Rep1	6656-29496	distal-outframe						TTAGCTGCTGTTAATAGTGT	CCAAACAATTGCAACAATCC	AAT	3	Triple	0.666666667	0.333333333	0	0	5.554588852
7208	28690	47	109	9	Rep1	7208-28690	distal-outframe						ATTTCATCTTTTAAATGGGA	TGAGGGAGCCTTGAATACAC	GGGA	4	Triple	0.25	0	0.75	0	5.554588852
1991	29167	47	109	9	Rep2	1991-29167	distal-outframe						GGAATTTCACAGTATTCACT	AGGAACTGATTACAAACATT	GGAA	4	Triple	0.5	0	0.5	0	5.554588852
6811	29327	47	109	9	Rep2	6811-29327	distal-outframe						ATTGTGTACTTTTACTAGAA	GATCAAGTCATTTTGCTGAA	TTTT	4	Triple	0	1	0	0	5.554588852
3034	27837	47	109	9	Rep1	3034-27837	distal-outframe						TATGTATTGTTCTTTCTACC	ATGCTTATTATCTTTTGGTT	TCTTT	5	Triple	0	0.8	0	0.2	5.554588852
70	25802	47	25816	22	Rep2	70-25802	TRSL-noncan-outframe						TCTGTTCTCTAAACGAACTT	GCCGTTCCAAAAACCCATTA	GTTC	4	Triple	0	0.5	0.25	0.25	5.554588852
1989	28995	46	109	9	Rep3	1989-28995	distal-inframe						ATGGAATTTCACAGTATTCA	AAGGCCAACAACAACAAGGC	ACA	3	Triple	0.666666667	0	0	0.333333333	5.523561956
1991	29330	46	109	9	Rep3	1991-29330	distal-inframe						GGAATTTCACAGTATTCACT	CAAGTCATTTTGCTGAATAA	ATTT	4	Triple	0.25	0.75	0	0	5.523561956
25434	25627	46	109	9	Rep1	25434-25627	proximal-outframe						TGGAACTGTAACTTTGAAGC	AAGGGTGTTCACTTTGTTTG	ACTTTG	6	Triple	0.166666667	0.5	0.166666667	0.166666667	5.523561956
28325	29094	46	109	9	Rep2	28325-29094	proximal-outframe						CGCATTACGTTTGGTGGACC	TAACACAAGCTTTCGGCAGA	TTT	3	Triple	0	1	0	0	5.523561956
26576	27285	46	109	9	Rep3	26576-27285	proximal-inframe						AAAGCTCCTTGAACAATGGA	TTCCATTTGGAATCTTGATT	CTTGA	5	Triple	0.2	0.4	0.2	0.2	5.523561956
1855	28612	46	109	9	Rep3	1855-28612	distal-inframe						GAAATCAATACTGAGTCCTC	TTTCTACTACCTAGGAACTG	TACT	4	Triple	0.25	0.5	0	0.25	5.523561956
27776	29265	46	109	9	Rep2	27776-29265	proximal-outframe						ACTTTCATTAATTGACTTCT	CGGGAACGTGGTTGACCTAC	TTGAC	5	Triple	0.2	0.4	0.2	0.2	5.523561956
27700	29310	46	109	9	Rep2	27700-29310	proximal-outframe						CCAATTTTTCTTATTGTTGC	AAGATTCAAATTTCAAAGAT	AATTT	5	Triple	0.4	0.6	0	0	5.523561956
28284	29147	46	109	9	Rep1	28284-29147	proximal-outframe						AAATGTCTGATAATGGACCC	GACCAGGAACTAATCAGACA	GACC	4	Triple	0.25	0	0.25	0.5	5.523561956
1866	29478	46	109	9	Rep2	1866-29478	distal-inframe						TGAGTCCTCTTTATGCATTT	CAGATTTGGATGATTTCTCC	ATTT	4	Triple	0.25	0.75	0	0	5.523561956
28455	28762	46	109	9	Rep2	28455-28762	proximal-outframe						CTCAACATGGCAAGGAAGAC	ACAACTTCCTCAAGGAACAA	CAAGGAA	7	Triple	0.571428571	0	0.285714286	0.142857143	5.523561956
28408	28854	46	109	9	Rep3	28408-28854	proximal-outframe						GCCCCAAGGTTTACCCAATA	GTCGCAACAGTTCAAGAAAT	CAAG	4	Triple	0.5	0	0.25	0.25	5.523561956
6812	29295	46	109	9	Rep2	6812-29295	distal-outframe						TTGTGTACTTTTACTAGAAG	TCAAATTGGATGACAAAGAT	TTG	3	Triple	0	0.666666667	0.333333333	0	5.523561956
25434	25627	46	109	9	Rep3	25434-25627	proximal-outframe						TGGAACTGTAACTTTGAAGC	AAGGGTGTTCACTTTGTTTG	ACTTTG	6	Triple	0.166666667	0.5	0.166666667	0.166666667	5.523561956
27703	29255	46	109	9	Rep1	27703-29255	proximal-inframe						ATTTTTCTTATTGTTGCGGC	GTCACACCTTCGGGAACGTG	CTT	3	Triple	0	0.666666667	0	0.333333333	5.523561956
6812	29481	46	109	9	Rep3	6812-29481	distal-outframe						TTGTGTACTTTTACTAGAAG	ATTTGGATGATTTCTCCAAA	TTT	3	Triple	0	1	0	0	5.523561956
6811	29478	46	109	9	Rep3	6811-29478	distal-outframe						ATTGTGTACTTTTACTAGAA	CAGATTTGGATGATTTCTCC	AGA	3	Triple	0.666666667	0	0.333333333	0	5.523561956
1856	29295	46	109	9	Rep3	1856-29295	distal-outframe						AAATCAATACTGAGTCCTCT	TCAAATTGGATGACAAAGAT	TCAA	4	Triple	0.5	0.25	0	0.25	5.523561956
27268	27296	46	109	9	Rep3	27268-27296	proximal-outframe						ATGAGGACTTTTAAAGTTTC	ATCTTGATTACATCATAAAC	TAAA	4	Triple	0.75	0.25	0	0	5.523561956
28431	29018	46	109	9	Rep1	28431-29018	proximal-outframe						CTGCGTCTTGGTTCACCGCT	ACTGTCACTAAGAAATCTGC	TCAC	4	Triple	0.25	0.25	0	0.5	5.523561956
27788	29194	46	109	9	Rep3	27788-29194	proximal-inframe						TGACTTCTATTTGTGCTTTT	AATTGCACAATTTGCCCCCA	ATTTG	5	Triple	0.2	0.6	0.2	0	5.523561956
1016	29355	46	109	9	Rep1	1016-29355	distal-outframe						AAGAGCTATGAATTGCAGAC	TTGACGCATACAAAACATTC	TTG	3	Triple	0	0.666666667	0.333333333	0	5.523561956
27761	29193	46	109	9	Rep2	27761-29193	proximal-inframe						AGACAGAATGATTGAACTTT	AAATTGCACAATTTGCCCCC	ATTG	4	Triple	0.25	0.5	0.25	0	5.523561956
750	29312	46	109	9	Rep3	750-29312	distal-outframe						AAGAAAACTGGAACACTAAA	GATTCAAATTTCAAAGATCA	AAGA	4	Triple	0.75	0	0.25	0	5.523561956
737	29355	46	109	9	Rep2	737-29355	distal-outframe						TATGAAGATTTTCAAGAAAA	TTGACGCATACAAAACATTC	AAAA	4	Triple	1	0	0	0	5.523561956
6950	29477	46	109	9	Rep2	6950-29477	distal-inframe						AAACTGATAAATATTATAAT	GCAGATTTGGATGATTTCTC	TGAT	4	Triple	0.25	0.5	0.25	0	5.523561956
6949	29080	46	109	9	Rep1	6949-29080	distal-inframe						TAAACTGATAAATATTATAA	TAAAGCATACAATGTAACAC	TAAA	4	Triple	0.75	0.25	0	0	5.523561956
1856	28815	46	109	9	Rep2	1856-28815	distal-outframe						AAATCAATACTGAGTCCTCT	GAGGCGGCAGTCAAGCCTCT	CCTCT	5	Triple	0	0.4	0	0.6	5.523561956
5529	29310	45	109	9	Rep1	5529-29310	distal-inframe						TGTGTAAAACTTGTGGACAA	AAGATTCAAATTTCAAAGAT	CAA	3	Triple	0.666666667	0	0	0.333333333	5.491853096
70	25802	45	25816	22	Rep3	70-25802	TRSL-noncan-outframe						TCTGTTCTCTAAACGAACTT	GCCGTTCCAAAAACCCATTA	GTTC	4	Triple	0	0.5	0.25	0.25	5.491853096
27294	28251	45	109	9	Rep1	27294-28251	proximal-outframe						GAATCTTGATTACATCATAA	GTTGTTTTAGATTTCATCTA	GATT	4	Triple	0.25	0.5	0.25	0	5.491853096
2036	29084	45	109	9	Rep2	2036-29084	distal-inframe						ACATCTGATTTGGCTACTAA	GCATACAATGTAACACAAGC	CAT	3	Triple	0.333333333	0.333333333	0	0.333333333	5.491853096
27758	29269	45	109	9	Rep3	27758-29269	proximal-outframe						GAAAGACAGAATGATTGAAC	AACGTGGTTGACCTACACAG	TTGA	4	Triple	0.25	0.5	0.25	0	5.491853096
27688	29377	45	109	9	Rep2	27688-29377	proximal-outframe						GAACTTTACTCTCCAATTTT	ACCAACAGAGCCTAAAAAGG	CCAA	4	Triple	0.5	0	0	0.5	5.491853096
27388	29480	45	109	9	Rep1	27388-29480	proximal-inframe						GAGATTGATTAAACGAACAT	GATTTGGATGATTTCTCCAA	TGATT	5	Triple	0.2	0.6	0.2	0	5.491853096
28408	28854	45	109	9	Rep2	28408-28854	proximal-outframe						GCCCCAAGGTTTACCCAATA	GTCGCAACAGTTCAAGAAAT	CAAG	4	Triple	0.5	0	0.25	0.25	5.491853096
3037	29345	45	109	9	Rep1	3037-29345	distal-outframe						GTATTGTTCTTTCTACCCTC	AATAAGCATATTGACGCATA	TATTG	5	Triple	0.2	0.6	0.2	0	5.491853096
1856	28955	45	109	9	Rep1	1856-28955	distal-inframe						AAATCAATACTGAGTCCTCT	CTTGACAGATTGAACCAGCT	TGA	3	Triple	0.333333333	0.333333333	0.333333333	0	5.491853096
1108	29496	45	109	9	Rep3	1108-29496	distal-outframe						AAATTCCATAATCAAGACTA	CCAAACAATTGCAACAATCC	AATT	4	Triple	0.5	0.5	0	0	5.491853096
1292	29492	45	109	9	Rep1	1292-29492	distal-inframe						GCCACTTGCGAATTTTGTGG	TTCTCCAAACAATTGCAACA	AATT	4	Triple	0.5	0.5	0	0	5.491853096
6947	29346	45	109	9	Rep2	6947-29346	distal-outframe						TCTAAACTGATAAATATTAT	ATAAGCATATTGACGCATAC	ATATT	5	Triple	0.4	0.6	0	0	5.491853096
6958	28601	45	109	9	Rep2	6958-28601	distal-outframe						AAATATTATAATTTGGTTTT	CCAAGATGGTATTTCTACTA	TGGT	4	Triple	0	0.5	0.5	0	5.491853096
6632	29481	45	109	9	Rep1	6632-29481	distal-outframe						TTGAAAACCCTTGCTACTCA	ATTTGGATGATTTCTCCAAA	TTG	3	Triple	0	0.666666667	0.333333333	0	5.491853096
6968	29272	45	109	9	Rep1	6968-29272	distal-outframe						ATTTGGTTTTTACTATTAAG	GTGGTTGACCTACACAGGTG	TGGTT	5	Triple	0	0.6	0.4	0	5.491853096
1856	29327	45	109	9	Rep1	1856-29327	distal-inframe						AAATCAATACTGAGTCCTCT	GATCAAGTCATTTTGCTGAA	ATCAA	5	Triple	0.6	0.2	0	0.2	5.491853096
27193	27224	45	109	9	Rep3	27193-27224	proximal-inframe						TTGTACAGTAAGTGACAACA	TCGTTGACTTTCAGGTTACT	TGAC	4	Triple	0.25	0.25	0.25	0.25	5.491853096
27193	27224	45	109	9	Rep1	27193-27224	proximal-inframe						TTGTACAGTAAGTGACAACA	TCGTTGACTTTCAGGTTACT	TGAC	4	Triple	0.25	0.25	0.25	0.25	5.491853096
28468	28852	45	109	9	Rep2	28468-28852	proximal-inframe						GGAAGACCTTAAATTCCCTC	TAGTCGCAACAGTTCAAGAA	AAGA	4	Triple	0.75	0	0.25	0	5.491853096
27703	29268	45	109	9	Rep2	27703-29268	proximal-outframe						ATTTTTCTTATTGTTGCGGC	GAACGTGGTTGACCTACACA	GTTG	4	Triple	0	0.5	0.5	0	5.491853096
18979	28257	45	109	9	Rep2	18979-28257	distal-inframe						AGAAAGGTTCAACACATGGT	TTAGATTTCATCTAAACGAA	TTCA	4	Triple	0.25	0.5	0	0.25	5.491853096
6812	29310	45	109	9	Rep3	6812-29310	distal-outframe						TTGTGTACTTTTACTAGAAG	AAGATTCAAATTTCAAAGAT	AAG	3	Triple	0.666666667	0	0.333333333	0	5.491853096
22275	28509	45	109	9	Rep3	22275-28509	distal-inframe						ACATCACTAGGTTTCAAACT	ACACCAATAGCAGTCCAGAT	ACA	3	Triple	0.666666667	0	0	0.333333333	5.491853096
1991	29328	45	109	9	Rep1	1991-29328	distal-outframe						GGAATTTCACAGTATTCACT	ATCAAGTCATTTTGCTGAAT	ATTT	4	Triple	0.25	0.75	0	0	5.491853096
6812	29084	45	109	9	Rep1	6812-29084	distal-inframe						TTGTGTACTTTTACTAGAAG	GCATACAATGTAACACAAGC	TGTA	4	Triple	0.25	0.5	0.25	0	5.491853096
18151	27936	45	109	9	Rep2	18151-27936	distal-inframe						AAAACTGAAGGTTTATGTGT	ACAACTGTAGCTGCATTTCA	AACTG	5	Triple	0.4	0.2	0.2	0.2	5.491853096
25611	27146	45	109	9	Rep3	25611-27146	proximal-inframe						GCAACTAGCACTCTCCAAGG	TAAATTAAACACAGACCATT	AAC	3	Triple	0.666666667	0	0	0.333333333	5.491853096
1947	29478	45	109	9	Rep2	1947-29478	distal-inframe						ATTCTGTGCGTGTTTTACAG	CAGATTTGGATGATTTCTCC	TTCT	4	Triple	0	0.75	0	0.25	5.491853096
26379	27285	45	109	9	Rep3	26379-27285	proximal-inframe						GTACTGCTGCAATATTGTTA	TTCCATTTGGAATCTTGATT	ATT	3	Triple	0.333333333	0.666666667	0	0	5.491853096
1991	29305	45	109	9	Rep1	1991-29305	distal-outframe						GGAATTTCACAGTATTCACT	TGACAAAGATTCAAATTTCA	AATTTCA	7	Triple	0.428571429	0.428571429	0	0.142857143	5.491853096
27775	29265	45	109	9	Rep2	27775-29265	proximal-inframe						AACTTTCATTAATTGACTTC	CGGGAACGTGGTTGACCTAC	TTGAC	5	Triple	0.2	0.4	0.2	0.2	5.491853096
28644	29196	45	109	9	Rep1	28644-29196	proximal-inframe						GACTTCCCTATGGTGCTAAC	TTGCACAATTTGCCCCCAGC	TGC	3	Triple	0	0.333333333	0.333333333	0.333333333	5.491853096
1856	28556	45	109	9	Rep2	1856-28556	distal-inframe						AAATCAATACTGAGTCCTCT	ACCAGACGAATTCGTGGTGG	AAT	3	Triple	0.666666667	0.333333333	0	0	5.491853096
1856	29290	44	109	9	Rep3	1856-29290	distal-outframe						AAATCAATACTGAGTCCTCT	TGCCATCAAATTGGATGACA	ATCAA	5	Triple	0.6	0.2	0	0.2	5.459431619
1856	29077	44	109	9	Rep2	1856-29077	distal-outframe						AAATCAATACTGAGTCCTCT	CACTAAAGCATACAATGTAA	ATAC	4	Triple	0.5	0.25	0	0.25	5.459431619
27776	29236	44	109	9	Rep3	27776-29236	proximal-inframe						ACTTTCATTAATTGACTTCT	GTCGCGCATTGGCATGGAAG	CATT	4	Triple	0.25	0.5	0	0.25	5.459431619
1580	29481	44	109	9	Rep2	1580-29481	distal-outframe						CATACAGGTGTTGTTGGAGA	ATTTGGATGATTTCTCCAAA	TTGGA	5	Triple	0.2	0.4	0.4	0	5.459431619
758	29312	44	109	9	Rep2	758-29312	distal-inframe						TGGAACACTAAACATAGCAG	GATTCAAATTTCAAAGATCA	AAA	3	Triple	1	0	0	0	5.459431619
26576	27285	44	109	9	Rep2	26576-27285	proximal-inframe						AAAGCTCCTTGAACAATGGA	TTCCATTTGGAATCTTGATT	CTTGA	5	Triple	0.2	0.4	0.2	0.2	5.459431619
3036	29478	44	109	9	Rep3	3036-29478	distal-inframe						TGTATTGTTCTTTCTACCCT	CAGATTTGGATGATTTCTCC	TTTCT	5	Triple	0	0.8	0	0.2	5.459431619
736	29494	44	109	9	Rep2	736-29494	distal-inframe						TTATGAAGATTTTCAAGAAA	CTCCAAACAATTGCAACAAT	CAA	3	Triple	0.666666667	0	0	0.333333333	5.459431619
27772	29309	44	109	9	Rep2	27772-29309	proximal-outframe						TTGAACTTTCATTAATTGAC	AAAGATTCAAATTTCAAAGA	TTTCA	5	Triple	0.2	0.6	0	0.2	5.459431619
28494	28732	44	109	9	Rep3	28494-28732	proximal-outframe						AAGGCGTTCCAATTAACACC	CAATCCTGCTAACAATGCTG	TAACA	5	Triple	0.6	0.2	0	0.2	5.459431619
25433	27285	44	109	9	Rep1	25433-27285	proximal-outframe						TTGGAACTGTAACTTTGAAG	TTCCATTTGGAATCTTGATT	TTGGAA	6	Triple	0.333333333	0.333333333	0.333333333	0	5.459431619
26577	26606	44	109	9	Rep3	26577-26606	proximal-outframe						AAGCTCCTTGAACAATGGAA	AGGTTTCCTATTCCTTACAT	TCCTT	5	Triple	0	0.6	0	0.4	5.459431619
6950	29477	44	109	9	Rep1	6950-29477	distal-inframe						AAACTGATAAATATTATAAT	GCAGATTTGGATGATTTCTC	TGAT	4	Triple	0.25	0.5	0.25	0	5.459431619
26576	27284	44	109	9	Rep3	26576-27284	proximal-outframe						AAAGCTCCTTGAACAATGGA	TTTCCATTTGGAATCTTGAT	CTTGA	5	Triple	0.2	0.4	0.2	0.2	5.459431619
7198	29193	44	109	9	Rep1	7198-29193	distal-outframe						ACAAATTACCATTTCATCTT	AAATTGCACAATTTGCCCCC	AAATT	5	Triple	0.6	0.4	0	0	5.459431619
22644	28062	44	109	9	Rep2	22644-28062	distal-outframe						GAATCAGCAACTGTGTTGCT	AAATCAGCACCTTTAATTGA	AATCAGCA	8	Triple	0.5	0.125	0.125	0.25	5.459431619
70	29381	44	29405	15	Rep1	70-29381	TRSL-noncan-outframe						TCTGTTCTCTAAACGAACTT	ACAGAGCCTAAAAAGGACAA	CTAAA	5	Triple	0.6	0.2	0	0.2	5.459431619
1030	29324	44	109	9	Rep2	1030-29324	distal-outframe						GCAGACACCTTTTGAAATTA	AAAGATCAAGTCATTTTGCT	TTTTG	5	Triple	0	0.8	0.2	0	5.459431619
6952	29165	44	109	9	Rep3	6952-29165	distal-outframe						ACTGATAAATATTATAATTT	CAAGGAACTGATTACAAACA	ACTGAT	6	Triple	0.333333333	0.333333333	0.166666667	0.166666667	5.459431619
28468	28853	44	109	9	Rep3	28468-28853	proximal-outframe						GGAAGACCTTAAATTCCCTC	AGTCGCAACAGTTCAAGAAA	AAGA	4	Triple	0.75	0	0.25	0	5.459431619
26576	27285	44	109	9	Rep1	26576-27285	proximal-inframe						AAAGCTCCTTGAACAATGGA	TTCCATTTGGAATCTTGATT	CTTGA	5	Triple	0.2	0.4	0.2	0.2	5.459431619
48	29445	44	29477	10	Rep3	48-29445	distal-outframe						CCAACTTTCGATCTCTTGTA	AGAAACAGCAAACTGTGACT	AACT	4	Triple	0.5	0.25	0	0.25	5.459431619
860	29310	44	109	9	Rep2	860-29310	distal-outframe						GGCTACCCTCTTGAGTGCAT	AAGATTCAAATTTCAAAGAT	[]	0	Triple	0	0	0	0	5.459431619
27696	29355	44	109	9	Rep1	27696-29355	proximal-outframe						CTCTCCAATTTTTCTTATTG	TTGACGCATACAAAACATTC	TTG	3	Triple	0	0.666666667	0.333333333	0	5.459431619
27776	29236	44	109	9	Rep1	27776-29236	proximal-inframe						ACTTTCATTAATTGACTTCT	GTCGCGCATTGGCATGGAAG	CATT	4	Triple	0.25	0.5	0	0.25	5.459431619
6966	29478	44	109	9	Rep3	6966-29478	distal-inframe						TAATTTGGTTTTTACTATTA	CAGATTTGGATGATTTCTCC	ATTTGG	6	Triple	0.166666667	0.5	0.333333333	0	5.459431619
27761	29196	44	109	9	Rep1	27761-29196	proximal-inframe						AGACAGAATGATTGAACTTT	TTGCACAATTTGCCCCCAGC	TTG	3	Triple	0	0.666666667	0.333333333	0	5.459431619
6812	29327	44	109	9	Rep2	6812-29327	distal-inframe						TTGTGTACTTTTACTAGAAG	GATCAAGTCATTTTGCTGAA	TTTT	4	Triple	0	1	0	0	5.459431619
7205	29088	44	109	9	Rep1	7205-29088	distal-outframe						ACCATTTCATCTTTTAAATG	ACAATGTAACACAAGCTTTC	AATG	4	Triple	0.5	0.25	0.25	0	5.459431619
6810	29327	44	109	9	Rep2	6810-29327	distal-outframe						AATTGTGTACTTTTACTAGA	GATCAAGTCATTTTGCTGAA	TTTT	4	Triple	0	1	0	0	5.459431619
6956	29346	43	109	9	Rep2	6956-29346	distal-outframe						ATAAATATTATAATTTGGTT	ATAAGCATATTGACGCATAC	ATATT	5	Triple	0.4	0.6	0	0	5.426264755
27772	29289	43	109	9	Rep3	27772-29289	proximal-inframe						TTGAACTTTCATTAATTGAC	GTGCCATCAAATTGGATGAC	AATTG	5	Triple	0.4	0.4	0.2	0	5.426264755
6951	28259	43	109	9	Rep3	6951-28259	distal-outframe						AACTGATAAATATTATAATT	AGATTTCATCTAAACGAACA	TAAA	4	Triple	0.75	0.25	0	0	5.426264755
1828	29478	43	109	9	Rep3	1828-29478	distal-outframe						AAAAGGTGCCTGGAATATTG	CAGATTTGGATGATTTCTCC	TGGA	4	Triple	0.25	0.25	0.5	0	5.426264755
1856	28965	43	109	9	Rep2	1856-28965	distal-outframe						AAATCAATACTGAGTCCTCT	TGAACCAGCTTGAGAGCAAA	TGAG	4	Triple	0.25	0.25	0.5	0	5.426264755
28429	28976	43	109	9	Rep2	28429-28976	proximal-outframe						TACTGCGTCTTGGTTCACCG	GAGAGCAAAATGTCTGGTAA	GTCT	4	Triple	0	0.5	0.25	0.25	5.426264755
27773	29253	43	109	9	Rep3	27773-29253	proximal-outframe						TGAACTTTCATTAATTGACT	AAGTCACACCTTCGGGAACG	GAAC	4	Triple	0.5	0	0.25	0.25	5.426264755
1991	28692	43	109	9	Rep3	1991-28692	distal-outframe						GGAATTTCACAGTATTCACT	AGGGAGCCTTGAATACACCA	GAAT	4	Triple	0.5	0.25	0.25	0	5.426264755
27700	29195	43	109	9	Rep2	27700-29195	proximal-inframe						CCAATTTTTCTTATTGTTGC	ATTGCACAATTTGCCCCCAG	CAATTT	6	Triple	0.333333333	0.5	0	0.166666667	5.426264755
27754	29269	43	109	9	Rep1	27754-29269	proximal-outframe						AAAAGAAAGACAGAATGATT	AACGTGGTTGACCTACACAG	ACAG	4	Triple	0.5	0	0.25	0.25	5.426264755
28364	28975	43	109	9	Rep1	28364-28975	proximal-outframe						AACCAGAATGGAGAACGCAG	TGAGAGCAAAATGTCTGGTA	GAGA	4	Triple	0.5	0	0.5	0	5.426264755
27388	29477	43	109	9	Rep2	27388-29477	proximal-inframe						GAGATTGATTAAACGAACAT	GCAGATTTGGATGATTTCTC	AGATT	5	Triple	0.4	0.4	0.2	0	5.426264755
6955	29480	43	109	9	Rep3	6955-29480	distal-outframe						GATAAATATTATAATTTGGT	GATTTGGATGATTTCTCCAA	ATTTGG	6	Triple	0.166666667	0.5	0.333333333	0	5.426264755
27795	29166	43	109	9	Rep3	27795-29166	proximal-outframe						TATTTGTGCTTTTTAGCCTT	AAGGAACTGATTACAAACAT	ATT	3	Triple	0.333333333	0.666666667	0	0	5.426264755
68	27386	43	27396	121	Rep1	68-27386	TRSL-can	chrSCV	CDS	ORF7a	27396	27762	GATCTGTTCTCTAAACGAAC	TGGAGATTGATTAAACGAAC	TAAACGAAC	9	Triple	0.555555556	0.111111111	0.111111111	0.222222222	5.426264755
71	27765	43	27827	20	Rep1	71-27765	TRSL-noncan-inframe						CTGTTCTCTAAACGAACTTT	AGAATGATTGAACTTTCATT	GAACTTT	7	Triple	0.285714286	0.428571429	0.142857143	0.142857143	5.426264755
7209	28259	43	109	9	Rep3	7209-28259	distal-outframe						TTTCATCTTTTAAATGGGAT	AGATTTCATCTAAACGAACA	TTTCATCT	8	Triple	0.125	0.625	0	0.25	5.426264755
3811	17979	43	109	9	Rep2	3811-17979	distal-inframe						TGATAAAAATCTCTATGACA	TGATAGAGACCTTTATGACA	TATGACA	7	Triple	0.428571429	0.285714286	0.142857143	0.142857143	5.426264755
3837	28690	43	109	9	Rep3	3837-28690	distal-outframe						TTTCAAGCTTTTTGGAAATG	TGAGGGAGCCTTGAATACAC	GGA	3	Triple	0.333333333	0	0.666666667	0	5.426264755
1836	29478	43	109	9	Rep2	1836-29478	distal-inframe						CCTGGAATATTGGTGAACAG	CAGATTTGGATGATTTCTCC	TTGG	4	Triple	0	0.5	0.5	0	5.426264755
1364	29296	43	109	9	Rep2	1364-29296	distal-outframe						AATGCTGTTGTTAAAATTTA	CAAATTGGATGACAAAGATT	AAATT	5	Triple	0.6	0.4	0	0	5.426264755
2031	29478	43	109	9	Rep2	2031-29478	distal-inframe						TGTTCACATCTGATTTGGCT	CAGATTTGGATGATTTCTCC	GATTTGG	7	Triple	0.142857143	0.428571429	0.428571429	0	5.426264755
1084	29310	43	109	9	Rep1	1084-29310	distal-outframe						ATGTCCAAATTTTGTATTTC	AAGATTCAAATTTCAAAGAT	CAAATTT	7	Triple	0.428571429	0.428571429	0	0.142857143	5.426264755
7022	29310	43	109	9	Rep2	7022-29310	distal-outframe						GCTTTAGGTGTTTTAATGTC	AAGATTCAAATTTCAAAGAT	AAT	3	Triple	0.666666667	0.333333333	0	0	5.426264755
1856	29219	43	109	9	Rep1	1856-29219	distal-inframe						AAATCAATACTGAGTCCTCT	TCAGCGTTCTTCGGAATGTC	TCA	3	Triple	0.333333333	0.333333333	0	0.333333333	5.426264755
28901	28937	43	109	9	Rep2	28901-28937	proximal-inframe						TCTCCTGCTAGAATGGCTGG	GCTCTTGCTTTGCTGCTGCT	CTGCT	5	Triple	0	0.4	0.2	0.4	5.426264755
28431	29018	43	109	9	Rep2	28431-29018	proximal-outframe						CTGCGTCTTGGTTCACCGCT	ACTGTCACTAAGAAATCTGC	TCAC	4	Triple	0.25	0.25	0	0.5	5.426264755
736	29481	42	109	9	Rep1	736-29481	distal-outframe						TTATGAAGATTTTCAAGAAA	ATTTGGATGATTTCTCCAAA	GATTT	5	Triple	0.2	0.6	0.2	0	5.392317423
3037	29082	42	109	9	Rep1	3037-29082	distal-outframe						GTATTGTTCTTTCTACCCTC	AAGCATACAATGTAACACAA	TAC	3	Triple	0.333333333	0.333333333	0	0.333333333	5.392317423
6954	29478	42	109	9	Rep2	6954-29478	distal-inframe						TGATAAATATTATAATTTGG	CAGATTTGGATGATTTCTCC	ATTTGG	6	Triple	0.166666667	0.5	0.333333333	0	5.392317423
72	28551	42	28576	319	Rep3	72-28551	TRSL-noncan-inframe						TGTTCTCTAAACGAACTTTA	GAGCTACCAGACGAATTCGT	ACGAA	5	Triple	0.6	0	0.2	0.2	5.392317423
70	25802	42	25816	22	Rep1	70-25802	TRSL-noncan-outframe						TCTGTTCTCTAAACGAACTT	GCCGTTCCAAAAACCCATTA	GTTC	4	Triple	0	0.5	0.25	0.25	5.392317423
28448	28853	42	109	9	Rep2	28448-28853	proximal-inframe						GCTCTCACTCAACATGGCAA	AGTCGCAACAGTTCAAGAAA	CAACA	5	Triple	0.6	0	0	0.4	5.392317423
27758	29269	42	109	9	Rep2	27758-29269	proximal-outframe						GAAAGACAGAATGATTGAAC	AACGTGGTTGACCTACACAG	TTGA	4	Triple	0.25	0.5	0.25	0	5.392317423
27292	28246	42	109	9	Rep3	27292-28246	proximal-outframe						TGGAATCTTGATTACATCAT	TTCGTGTTGTTTTAGATTTC	GATT	4	Triple	0.25	0.5	0.25	0	5.392317423
27700	27773	42	109	9	Rep1	27700-27773	proximal-outframe						CCAATTTTTCTTATTGTTGC	TGAACTTTCATTAATTGACT	TTTC	4	Triple	0	0.75	0	0.25	5.392317423
736	29310	42	109	9	Rep1	736-29310	distal-outframe						TTATGAAGATTTTCAAGAAA	AAGATTCAAATTTCAAAGAT	AAGATT	6	Triple	0.5	0.333333333	0.166666667	0	5.392317423
71	2691	42	2747	3	Rep2	71-2691	TRSL-noncan-outframe						CTGTTCTCTAAACGAACTTT	ATATGATGGTAACAAACAAT	AAAC	4	Triple	0.75	0	0	0.25	5.392317423
27702	27776	42	109	9	Rep2	27702-27776	proximal-inframe						AATTTTTCTTATTGTTGCGG	ACTTTCATTAATTGACTTCT	TTTC	4	Triple	0	0.75	0	0.25	5.392317423
78	26488	42	26525	222	Rep1	78-26488	TRSL-can	chrSCV	CDS	M	26525	27194	CTAAACGAACTTTAAAATCT	AACTAAATATTATATTAGTT	CTAAA	5	Triple	0.6	0.2	0	0.2	5.392317423
28410	28733	42	109	9	Rep3	28410-28733	proximal-outframe						CCCAAGGTTTACCCAATAAT	AATCCTGCTAACAATGCTGC	CAAT	4	Triple	0.5	0.25	0	0.25	5.392317423
6656	29483	42	109	9	Rep2	6656-29483	distal-inframe						TTAGCTGCTGTTAATAGTGT	TTGGATGATTTCTCCAAACA	[]	0	Triple	0	0	0	0	5.392317423
1856	27943	42	109	9	Rep1	1856-27943	distal-outframe						AAATCAATACTGAGTCCTCT	TAGCTGCATTTCACCAAGAA	CTG	3	Triple	0	0.333333333	0.333333333	0.333333333	5.392317423
74	28886	42	28903	210	Rep3	74-28886	TRSL-noncan-inframe						TTCTCTAAACGAACTTTAAA	AGCAGTAGGGGAACTTCTCC	GAACTT	6	Triple	0.333333333	0.333333333	0.166666667	0.166666667	5.392317423
28468	28753	42	109	9	Rep2	28468-28753	proximal-inframe						GGAAGACCTTAAATTCCCTC	AATCGTGCTACAACTTCCTC	TTCC	4	Triple	0	0.5	0	0.5	5.392317423
28410	28978	42	109	9	Rep1	28410-28978	proximal-outframe						CCCAAGGTTTACCCAATAAT	GAGCAAAATGTCTGGTAAAG	CAA	3	Triple	0.666666667	0	0	0.333333333	5.392317423
6043	29476	42	109	9	Rep2	6043-29476	distal-inframe						CGCAAGCTTCGATAATTTTA	TGCAGATTTGGATGATTTCT	ATTT	4	Triple	0.25	0.75	0	0	5.392317423
27384	27889	42	109	9	Rep1	27384-27889	proximal-outframe						AATGGAGATTGATTAAACGA	GTCACGCCTAAACGAACATG	TAAACGA	7	Triple	0.571428571	0.142857143	0.142857143	0.142857143	5.392317423
27797	29166	42	109	9	Rep2	27797-29166	proximal-outframe						TTTGTGCTTTTTAGCCTTTC	AAGGAACTGATTACAAACAT	TTA	3	Triple	0.333333333	0.666666667	0	0	5.392317423
6985	29275	42	109	9	Rep3	6985-29275	distal-inframe						AAGTGTTTGCCTAGGTTCTT	GTTGACCTACACAGGTGCCA	CCTA	4	Triple	0.25	0.25	0	0.5	5.392317423
28408	28432	42	109	9	Rep2	28408-28432	proximal-inframe						GCCCCAAGGTTTACCCAATA	TGCGTCTTGGTTCACCGCTC	GGTT	4	Triple	0	0.5	0.5	0	5.392317423
7658	25384	42	109	9	Rep3	7658-25384	distal-outframe						GGTAGTACATTTATTAGTGA	ACATTACACATAAACGAACT	ACATT	5	Triple	0.4	0.4	0	0.2	5.392317423
5569	16209	42	109	9	Rep2	5569-16209	distal-inframe						TGTAGAAGCTGTTATGTACA	GTTTTATGAGGCTATGTACA	TATGTACA	8	Triple	0.375	0.375	0.125	0.125	5.392317423
733	29479	42	109	9	Rep2	733-29479	distal-inframe						TCCTTATGAAGATTTTCAAG	AGATTTGGATGATTTCTCCA	AGATTT	6	Triple	0.333333333	0.5	0.166666667	0	5.392317423
1296	29324	42	109	9	Rep3	1296-29324	distal-outframe						CTTGCGAATTTTGTGGCACT	AAAGATCAAGTCATTTTGCT	ATTTTG	6	Triple	0.166666667	0.666666667	0.166666667	0	5.392317423
6811	29304	42	109	9	Rep1	6811-29304	distal-outframe						ATTGTGTACTTTTACTAGAA	ATGACAAAGATTCAAATTTC	AGA	3	Triple	0.666666667	0	0.333333333	0	5.392317423
1292	29492	42	109	9	Rep3	1292-29492	distal-inframe						GCCACTTGCGAATTTTGTGG	TTCTCCAAACAATTGCAACA	AATT	4	Triple	0.5	0.5	0	0	5.392317423
6635	29356	42	109	9	Rep1	6635-29356	distal-outframe						AAAACCCTTGCTACTCATGG	TGACGCATACAAAACATTCC	AAAAC	5	Triple	0.8	0	0	0.2	5.392317423
744	28260	42	109	9	Rep1	744-28260	distal-outframe						ATTTTCAAGAAAACTGGAAC	GATTTCATCTAAACGAACAA	TTTCA	5	Triple	0.2	0.6	0	0.2	5.392317423
1055	29234	42	109	9	Rep2	1055-29234	distal-inframe						GCAAAGAAATTTGACACCTT	ATGTCGCGCATTGGCATGGA	GCA	3	Triple	0.333333333	0	0.333333333	0.333333333	5.392317423
22644	28062	42	109	9	Rep3	22644-28062	distal-outframe						GAATCAGCAACTGTGTTGCT	AAATCAGCACCTTTAATTGA	AATCAGCA	8	Triple	0.5	0.125	0.125	0.25	5.392317423
1991	27841	42	109	9	Rep2	1991-27841	distal-outframe						GGAATTTCACAGTATTCACT	TTATTATCTTTTGGTTCTCA	TATT	4	Triple	0.25	0.75	0	0	5.392317423
6982	29478	42	109	9	Rep2	6982-29478	distal-outframe						ATTAAGTGTTTGCCTAGGTT	CAGATTTGGATGATTTCTCC	TTTG	4	Triple	0	0.75	0.25	0	5.392317423
26630	27285	42	109	9	Rep3	26630-27285	proximal-inframe						TTGTCTTCTACAATTTGCCT	TTCCATTTGGAATCTTGATT	ATTTG	5	Triple	0.2	0.6	0.2	0	5.392317423
28269	29144	42	109	9	Rep3	28269-29144	proximal-outframe						TAAACGAACAAACTAAAATG	GGGGACCAGGAACTAATCAG	AACTAA	6	Triple	0.666666667	0.166666667	0	0.166666667	5.392317423
3036	29478	42	109	9	Rep1	3036-29478	distal-inframe						TGTATTGTTCTTTCTACCCT	CAGATTTGGATGATTTCTCC	TTTCT	5	Triple	0	0.8	0	0.2	5.392317423
6812	28259	42	109	9	Rep2	6812-28259	distal-outframe						TTGTGTACTTTTACTAGAAG	AGATTTCATCTAAACGAACA	AGA	3	Triple	0.666666667	0	0.333333333	0	5.392317423
27761	29193	41	109	9	Rep3	27761-29193	proximal-inframe						AGACAGAATGATTGAACTTT	AAATTGCACAATTTGCCCCC	ATTG	4	Triple	0.25	0.5	0.25	0	5.357552005
1316	28698	41	109	9	Rep1	1316-28698	distal-outframe						GAGAATTTGACTAAAGAAGG	CCTTGAATACACCAAAAGAT	AAAGA	5	Triple	0.8	0	0.2	0	5.357552005
6009	29478	41	109	9	Rep2	6009-29478	distal-inframe						CAATTGATCTTGTACCAAAC	CAGATTTGGATGATTTCTCC	TGAT	4	Triple	0.25	0.5	0.25	0	5.357552005
74	23881	41	24053	39	Rep3	74-23881	TRSL-noncan-outframe						TTCTCTAAACGAACTTTAAA	AATAGCTGTTGAACAAGACA	GAAC	4	Triple	0.5	0	0.25	0.25	5.357552005
5569	16209	41	109	9	Rep1	5569-16209	distal-inframe						TGTAGAAGCTGTTATGTACA	GTTTTATGAGGCTATGTACA	TATGTACA	8	Triple	0.375	0.375	0.125	0.125	5.357552005
6810	29310	41	109	9	Rep2	6810-29310	distal-inframe						AATTGTGTACTTTTACTAGA	AAGATTCAAATTTCAAAGAT	AATT	4	Triple	0.5	0.5	0	0	5.357552005
71	21928	41	21938	87	Rep1	71-21928	TRSL-noncan-outframe						CTGTTCTCTAAACGAACTTT	TATTGTTAATAACGCTACTA	TGTT	4	Triple	0	0.75	0.25	0	5.357552005
72	5708	41	5708	25	Rep1	72-5708	TRSL-noncan-outframe						TGTTCTCTAAACGAACTTTA	CCTGCTCAGTATGAACTTAA	GAACTT	6	Triple	0.333333333	0.333333333	0.166666667	0.166666667	5.357552005
6809	27838	41	109	9	Rep2	6809-27838	distal-outframe						CAATTGTGTACTTTTACTAG	TGCTTATTATCTTTTGGTTC	CTTTT	5	Triple	0	0.8	0	0.2	5.357552005
27774	29353	41	109	9	Rep1	27774-29353	proximal-outframe						GAACTTTCATTAATTGACTT	TATTGACGCATACAAAACAT	ATTGAC	6	Triple	0.333333333	0.333333333	0.166666667	0.166666667	5.357552005
2828	29483	41	109	9	Rep2	2828-29483	distal-inframe						AAAGTACTTAATGAGAAGTG	TTGGATGATTTCTCCAAACA	ATGA	4	Triple	0.5	0.25	0.25	0	5.357552005
2244	29478	41	109	9	Rep2	2244-29478	distal-inframe						CTTGTGAAATTGTCGGTGGA	CAGATTTGGATGATTTCTCC	TGGA	4	Triple	0.25	0.25	0.5	0	5.357552005
2059	29477	41	109	9	Rep3	2059-29477	distal-outframe						TCTAGTTGTAATGGCCTACA	GCAGATTTGGATGATTTCTC	TTG	3	Triple	0	0.666666667	0.333333333	0	5.357552005
1855	28649	41	109	9	Rep3	1855-28649	distal-outframe						GAAATCAATACTGAGTCCTC	CCCTATGGTGCTAACAAAGA	CCT	3	Triple	0	0.333333333	0	0.666666667	5.357552005
27794	29195	41	109	9	Rep2	27794-29195	proximal-outframe						CTATTTGTGCTTTTTAGCCT	ATTGCACAATTTGCCCCCAG	ATTTG	5	Triple	0.2	0.6	0.2	0	5.357552005
1309	29308	41	109	9	Rep1	1309-29308	distal-inframe						TGGCACTGAGAATTTGACTA	CAAAGATTCAAATTTCAAAG	AATTT	5	Triple	0.4	0.6	0	0	5.357552005
25420	27285	41	109	9	Rep3	25420-27285	proximal-outframe						AGAATCTTCACAATTGGAAC	TTCCATTTGGAATCTTGATT	GAATCTT	7	Triple	0.285714286	0.428571429	0.142857143	0.142857143	5.357552005
1856	29194	41	109	9	Rep1	1856-29194	distal-outframe						AAATCAATACTGAGTCCTCT	AATTGCACAATTTGCCCCCA	CAAT	4	Triple	0.5	0.25	0	0.25	5.357552005
48	28246	41	28276	419	Rep1	48-28246	distal-outframe	chrSCV	CDS	N	28276	29536	CCAACTTTCGATCTCTTGTA	TTCGTGTTGTTTTAGATTTC	TTCG	4	Triple	0	0.5	0.25	0.25	5.357552005
26576	27284	41	109	9	Rep2	26576-27284	proximal-outframe						AAAGCTCCTTGAACAATGGA	TTTCCATTTGGAATCTTGAT	CTTGA	5	Triple	0.2	0.4	0.2	0.2	5.357552005
27748	29268	41	109	9	Rep3	27748-29268	proximal-outframe						ACACTCAAAAGAAAGACAGA	GAACGTGGTTGACCTACACA	ACAC	4	Triple	0.5	0	0	0.5	5.357552005
6662	29318	41	109	9	Rep1	6662-29318	distal-inframe						GCTGTTAATAGTGTCCCTTG	AATTTCAAAGATCAAGTCAT	AAT	3	Triple	0.666666667	0.333333333	0	0	5.357552005
1856	28815	41	109	9	Rep1	1856-28815	distal-outframe						AAATCAATACTGAGTCCTCT	GAGGCGGCAGTCAAGCCTCT	CCTCT	5	Triple	0	0.4	0	0.6	5.357552005
1117	29477	41	109	9	Rep3	1117-29477	distal-outframe						AATCAAGACTATTCAACCAA	GCAGATTTGGATGATTTCTC	AGA	3	Triple	0.666666667	0	0.333333333	0	5.357552005
6953	28259	41	109	9	Rep3	6953-28259	distal-outframe						CTGATAAATATTATAATTTG	AGATTTCATCTAAACGAACA	ATTT	4	Triple	0.25	0.75	0	0	5.357552005
28492	28652	41	109	9	Rep1	28492-28652	proximal-outframe						ACAAGGCGTTCCAATTAACA	TATGGTGCTAACAAAGACGG	TAACA	5	Triple	0.6	0.2	0	0.2	5.357552005
47	29340	41	29405	15	Rep1	47-29340	distal-outframe						ACCAACTTTCGATCTCTTGT	TGCTGAATAAGCATATTGAC	TTG	3	Triple	0	0.666666667	0.333333333	0	5.357552005
28497	28650	41	109	9	Rep1	28497-28650	proximal-inframe						GCGTTCCAATTAACACCAAT	CCTATGGTGCTAACAAAGAC	TAACA	5	Triple	0.6	0.2	0	0.2	5.357552005
346	5624	41	109	9	Rep1	346-5624	distal-outframe						TCGCGACGTGCTCGTACGTG	GTTCAGATACCTTGTACGTG	GTACGTG	7	Triple	0.142857143	0.285714286	0.428571429	0.142857143	5.357552005
6999	29350	41	109	9	Rep2	6999-29350	distal-outframe						GTTCTTTAATCTACTCAACC	GCATATTGACGCATACAAAA	TAC	3	Triple	0.333333333	0.333333333	0	0.333333333	5.357552005
2019	29476	41	109	9	Rep1	2019-29476	distal-outframe						TTGATGCTATGATGTTCACA	TGCAGATTTGGATGATTTCT	ATGAT	5	Triple	0.4	0.4	0.2	0	5.357552005
27382	29473	41	109	9	Rep3	27382-29473	proximal-outframe						CCAATGGAGATTGATTAAAC	TGCTGCAGATTTGGATGATT	AGATT	5	Triple	0.4	0.4	0.2	0	5.357552005
27389	29476	41	109	9	Rep3	27389-29476	proximal-outframe						AGATTGATTAAACGAACATG	TGCAGATTTGGATGATTTCT	AGATT	5	Triple	0.4	0.4	0.2	0	5.357552005
3839	29310	41	109	9	Rep3	3839-29310	distal-outframe						TCAAGCTTTTTGGAAATGAA	AAGATTCAAATTTCAAAGAT	TCAA	4	Triple	0.5	0.25	0	0.25	5.357552005
28468	28961	41	109	9	Rep1	28468-28961	proximal-outframe						GGAAGACCTTAAATTCCCTC	AGATTGAACCAGCTTGAGAG	AGA	3	Triple	0.666666667	0	0.333333333	0	5.357552005
2017	29477	41	109	9	Rep3	2017-29477	distal-outframe						CATTGATGCTATGATGTTCA	GCAGATTTGGATGATTTCTC	ATGAT	5	Triple	0.4	0.4	0.2	0	5.357552005
26576	26606	41	109	9	Rep1	26576-26606	proximal-inframe						AAAGCTCCTTGAACAATGGA	AGGTTTCCTATTCCTTACAT	TCCTT	5	Triple	0	0.6	0	0.4	5.357552005
27703	29197	41	109	9	Rep1	27703-29197	proximal-outframe						ATTTTTCTTATTGTTGCGGC	TGCACAATTTGCCCCCAGCG	ATTT	4	Triple	0.25	0.75	0	0	5.357552005
1856	28837	41	109	9	Rep1	1856-28837	distal-outframe						AAATCAATACTGAGTCCTCT	TCGTTCCTCATCACGTAGTC	TCCTC	5	Triple	0	0.4	0	0.6	5.357552005
1532	29493	41	109	9	Rep2	1532-29493	distal-outframe						AAGTGTGCCTATTGGGTTCC	TCTCCAAACAATTGCAACAA	ATTG	4	Triple	0.25	0.5	0.25	0	5.357552005
28465	28711	41	109	9	Rep3	28465-28711	proximal-inframe						CAAGGAAGACCTTAAATTCC	AAAAGATCACATTGGCACCC	AAGA	4	Triple	0.75	0	0.25	0	5.357552005
48	26630	41	26640	9	Rep3	48-26630	distal-outframe						CCAACTTTCGATCTCTTGTA	TTGTCTTCTACAATTTGCCT	TTGT	4	Triple	0	0.75	0.25	0	5.357552005
906	29325	41	109	9	Rep2	906-29325	distal-inframe						AAGCTTCATGCACTTTGTCC	AAGATCAAGTCATTTTGCTG	TCAT	4	Triple	0.25	0.5	0	0.25	5.357552005
6949	29080	40	109	9	Rep2	6949-29080	distal-inframe						TAAACTGATAAATATTATAA	TAAAGCATACAATGTAACAC	TAAA	4	Triple	0.75	0.25	0	0	5.321928095
6968	29478	40	109	9	Rep1	6968-29478	distal-outframe						ATTTGGTTTTTACTATTAAG	CAGATTTGGATGATTTCTCC	ATTTGG	6	Triple	0.166666667	0.5	0.333333333	0	5.321928095
3839	29478	40	109	9	Rep2	3839-29478	distal-outframe						TCAAGCTTTTTGGAAATGAA	CAGATTTGGATGATTTCTCC	TTTGGA	6	Triple	0.166666667	0.5	0.333333333	0	5.321928095
829	28265	40	109	9	Rep1	829-28265	distal-outframe						CTATGTCGATAACAACTTCT	CATCTAAACGAACAAACTAA	AACAA	5	Triple	0.8	0	0	0.2	5.321928095
1855	28605	40	109	9	Rep1	1855-28605	distal-outframe						GAAATCAATACTGAGTCCTC	GATGGTATTTCTACTACCTA	TACT	4	Triple	0.25	0.5	0	0.25	5.321928095
27699	29252	40	109	9	Rep1	27699-29252	proximal-outframe						TCCAATTTTTCTTATTGTTG	GAAGTCACACCTTCGGGAAC	CTT	3	Triple	0	0.666666667	0	0.333333333	5.321928095
27803	29194	40	109	9	Rep3	27803-29194	proximal-inframe						CTTTTTAGCCTTTCTGCTAT	AATTGCACAATTTGCCCCCA	TGC	3	Triple	0	0.333333333	0.333333333	0.333333333	5.321928095
70	2294	40	2458	3675	Rep2	70-2294	TRSL-noncan-inframe						TCTGTTCTCTAAACGAACTT	GAGAGTGTTCAGACATTCTT	TGTTC	5	Triple	0	0.6	0.2	0.2	5.321928095
1419	29478	40	109	9	Rep2	1419-29478	distal-inframe						AGCATAGTCTTGCCGAATAC	CAGATTTGGATGATTTCTCC	TTG	3	Triple	0	0.666666667	0.333333333	0	5.321928095
756	29353	40	109	9	Rep2	756-29353	distal-outframe						ACTGGAACACTAAACATAGC	TATTGACGCATACAAAACAT	AAACAT	6	Triple	0.666666667	0.166666667	0	0.166666667	5.321928095
27774	29353	40	109	9	Rep3	27774-29353	proximal-outframe						GAACTTTCATTAATTGACTT	TATTGACGCATACAAAACAT	ATTGAC	6	Triple	0.333333333	0.333333333	0.166666667	0.166666667	5.321928095
1079	29306	40	109	9	Rep2	1079-29306	distal-inframe						GGGGAATGTCCAAATTTTGT	GACAAAGATTCAAATTTCAA	CAAATTT	7	Triple	0.428571429	0.428571429	0	0.142857143	5.321928095
860	29494	40	109	9	Rep3	860-29494	distal-outframe						GGCTACCCTCTTGAGTGCAT	CTCCAAACAATTGCAACAAT	TGCA	4	Triple	0.25	0.25	0.25	0.25	5.321928095
3089	28690	40	109	9	Rep2	3089-28690	distal-outframe						GAAGAAGAGTTTGAGCCATC	TGAGGGAGCCTTGAATACAC	GAGCC	5	Triple	0.2	0	0.4	0.4	5.321928095
73	20288	40	72	5	Rep1	73-20288	TRSL-noncan-outframe						GTTCTCTAAACGAACTTTAA	ATGAATTCATTGAACGGTAT	GAAC	4	Triple	0.5	0	0.25	0.25	5.321928095
28469	28714	40	109	9	Rep2	28469-28714	proximal-outframe						GAAGACCTTAAATTCCCTCG	AGATCACATTGGCACCCGCA	AGA	3	Triple	0.666666667	0	0.333333333	0	5.321928095
1856	29343	40	109	9	Rep2	1856-29343	distal-outframe						AAATCAATACTGAGTCCTCT	TGAATAAGCATATTGACGCA	AATA	4	Triple	0.75	0.25	0	0	5.321928095
27702	29256	40	109	9	Rep2	27702-29256	proximal-outframe						AATTTTTCTTATTGTTGCGG	TCACACCTTCGGGAACGTGG	CTT	3	Triple	0	0.666666667	0	0.333333333	5.321928095
2209	29480	40	109	9	Rep3	2209-29480	distal-outframe						CGGTTGGGAAATTGTTAAAT	GATTTGGATGATTTCTCCAA	TTGG	4	Triple	0	0.5	0.5	0	5.321928095
70	23854	40	24053	39	Rep3	70-23854	TRSL-noncan-outframe						TCTGTTCTCTAAACGAACTT	TACACAATTAAACCGTGCTT	TAAAC	5	Triple	0.6	0.2	0	0.2	5.321928095
6954	29481	40	109	9	Rep3	6954-29481	distal-inframe						TGATAAATATTATAATTTGG	ATTTGGATGATTTCTCCAAA	ATTTGG	6	Triple	0.166666667	0.5	0.333333333	0	5.321928095
6951	27785	40	109	9	Rep2	6951-27785	distal-outframe						AACTGATAAATATTATAATT	AATTGACTTCTATTTGTGCT	AATT	4	Triple	0.5	0.5	0	0	5.321928095
27806	29170	40	109	9	Rep3	27806-29170	proximal-inframe						TTTAGCCTTTCTGCTATTCC	AACTGATTACAAACATTGGC	CTG	3	Triple	0	0.333333333	0.333333333	0.333333333	5.321928095
27803	29194	40	109	9	Rep1	27803-29194	proximal-inframe						CTTTTTAGCCTTTCTGCTAT	AATTGCACAATTTGCCCCCA	TGC	3	Triple	0	0.333333333	0.333333333	0.333333333	5.321928095
1972	29477	40	109	9	Rep1	1972-29477	distal-outframe						CGCTATAACAATACTAGATG	GCAGATTTGGATGATTTCTC	AGAT	4	Triple	0.5	0.25	0.25	0	5.321928095
6632	29494	40	109	9	Rep2	6632-29494	distal-outframe						TTGAAAACCCTTGCTACTCA	CTCCAAACAATTGCAACAAT	AAAC	4	Triple	0.75	0	0	0.25	5.321928095
28409	28733	40	109	9	Rep2	28409-28733	proximal-inframe						CCCCAAGGTTTACCCAATAA	AATCCTGCTAACAATGCTGC	CAAT	4	Triple	0.5	0.25	0	0.25	5.321928095
6952	29477	40	109	9	Rep3	6952-29477	distal-outframe						ACTGATAAATATTATAATTT	GCAGATTTGGATGATTTCTC	ATTT	4	Triple	0.25	0.75	0	0	5.321928095
4839	29353	40	109	9	Rep3	4839-29353	distal-outframe						CACAACTAGGTATAGAATTT	TATTGACGCATACAAAACAT	ACAA	4	Triple	0.75	0	0	0.25	5.321928095
70	23854	40	24053	39	Rep1	70-23854	TRSL-noncan-outframe						TCTGTTCTCTAAACGAACTT	TACACAATTAAACCGTGCTT	TAAAC	5	Triple	0.6	0.2	0	0.2	5.321928095
1991	29457	40	109	9	Rep1	1991-29457	distal-outframe						GGAATTTCACAGTATTCACT	CTGTGACTCTTCTTCCTGCT	ACT	3	Triple	0.333333333	0.333333333	0	0.333333333	5.321928095
27771	29269	40	109	9	Rep1	27771-29269	proximal-outframe						ATTGAACTTTCATTAATTGA	AACGTGGTTGACCTACACAG	TTGA	4	Triple	0.25	0.5	0.25	0	5.321928095
27743	29269	40	109	9	Rep3	27743-29269	proximal-outframe						GCTTCACACTCAAAAGAAAG	AACGTGGTTGACCTACACAG	ACAC	4	Triple	0.5	0	0	0.5	5.321928095
3837	29327	40	109	9	Rep2	3837-29327	distal-outframe						TTTCAAGCTTTTTGGAAATG	GATCAAGTCATTTTGCTGAA	TCAAG	5	Triple	0.4	0.2	0.2	0.2	5.321928095
27557	29371	40	109	9	Rep2	27557-29371	proximal-outframe						ATAACAAATTTGCACTGACT	ATTCCCACCAACAGAGCCTA	AACA	4	Triple	0.75	0	0	0.25	5.321928095
28410	28733	40	109	9	Rep1	28410-28733	proximal-outframe						CCCAAGGTTTACCCAATAAT	AATCCTGCTAACAATGCTGC	CAAT	4	Triple	0.5	0.25	0	0.25	5.321928095
1476	29353	40	109	9	Rep2	1476-29353	distal-outframe						GTGGTCGCACTATTGCCTTT	TATTGACGCATACAAAACAT	TATTG	5	Triple	0.2	0.6	0.2	0	5.321928095
1856	29196	40	109	9	Rep1	1856-29196	distal-outframe						AAATCAATACTGAGTCCTCT	TTGCACAATTTGCCCCCAGC	CAAT	4	Triple	0.5	0.25	0	0.25	5.321928095
28410	28901	40	109	9	Rep1	28410-28901	proximal-outframe						CCCAAGGTTTACCCAATAAT	TCTCCTGCTAGAATGGCTGG	AAT	3	Triple	0.666666667	0.333333333	0	0	5.321928095
6815	29350	40	109	9	Rep1	6815-29350	distal-outframe						TGTACTTTTACTAGAAGTAC	GCATATTGACGCATACAAAA	TAC	3	Triple	0.333333333	0.333333333	0	0.333333333	5.321928095
27794	29234	40	109	9	Rep1	27794-29234	proximal-outframe						CTATTTGTGCTTTTTAGCCT	ATGTCGCGCATTGGCATGGA	TGT	3	Triple	0	0.666666667	0.333333333	0	5.321928095
1856	29514	40	109	9	Rep1	1856-29514	distal-outframe						AAATCAATACTGAGTCCTCT	CCATGAGCAGTGCTGACTCA	TGAG	4	Triple	0.25	0.25	0.5	0	5.321928095
28469	28747	40	109	9	Rep3	28469-28747	proximal-outframe						GAAGACCTTAAATTCCCTCG	TGCTGCAATCGTGCTACAAC	AAT	3	Triple	0.666666667	0.333333333	0	0	5.321928095
1857	29523	40	109	9	Rep1	1857-29523	distal-inframe						AATCAATACTGAGTCCTCTT	GTGCTGACTCAACTCAGGCC	CTGA	4	Triple	0.25	0.25	0.25	0.25	5.321928095
72	4760	39	4907	15	Rep1	72-4760	TRSL-noncan-outframe						TGTTCTCTAAACGAACTTTA	AAAACACCTGAAGAACATTT	AAAC	4	Triple	0.75	0	0	0.25	5.285402219
27804	29166	39	109	9	Rep2	27804-29166	proximal-outframe						TTTTTAGCCTTTCTGCTATT	AAGGAACTGATTACAAACAT	CTG	3	Triple	0	0.333333333	0.333333333	0.333333333	5.285402219
27796	29166	39	109	9	Rep3	27796-29166	proximal-inframe						ATTTGTGCTTTTTAGCCTTT	AAGGAACTGATTACAAACAT	ATT	3	Triple	0.333333333	0.666666667	0	0	5.285402219
27773	29195	39	109	9	Rep2	27773-29195	proximal-outframe						TGAACTTTCATTAATTGACT	ATTGCACAATTTGCCCCCAG	ATTG	4	Triple	0.25	0.5	0.25	0	5.285402219
836	29324	39	109	9	Rep2	836-29324	distal-inframe						GATAACAACTTCTGTGGCCC	AAAGATCAAGTCATTTTGCT	GAT	3	Triple	0.333333333	0.333333333	0.333333333	0	5.285402219
27787	29236	39	109	9	Rep3	27787-29236	proximal-outframe						TTGACTTCTATTTGTGCTTT	GTCGCGCATTGGCATGGAAG	ATT	3	Triple	0.333333333	0.666666667	0	0	5.285402219
1036	29284	39	109	9	Rep1	1036-29284	distal-inframe						ACCTTTTGAAATTAAATTGG	CACAGGTGCCATCAAATTGG	AAATTGG	7	Triple	0.428571429	0.285714286	0.285714286	0	5.285402219
28494	28732	39	109	9	Rep1	28494-28732	proximal-outframe						AAGGCGTTCCAATTAACACC	CAATCCTGCTAACAATGCTG	TAACA	5	Triple	0.6	0.2	0	0.2	5.285402219
27793	29174	39	109	9	Rep3	27793-29174	proximal-outframe						TCTATTTGTGCTTTTTAGCC	GATTACAAACATTGGCCGCA	ATT	3	Triple	0.333333333	0.666666667	0	0	5.285402219
28416	29070	39	109	9	Rep2	28416-29070	proximal-inframe						GTTTACCCAATAATACTGCG	GTACTGCCACTAAAGCATAC	TACTGC	6	Triple	0.166666667	0.333333333	0.166666667	0.333333333	5.285402219
73	20288	39	72	5	Rep2	73-20288	TRSL-noncan-outframe						GTTCTCTAAACGAACTTTAA	ATGAATTCATTGAACGGTAT	GAAC	4	Triple	0.5	0	0.25	0.25	5.285402219
827	29336	39	109	9	Rep3	827-29336	distal-inframe						CGCTATGTCGATAACAACTT	ATTTTGCTGAATAAGCATAT	ATAA	4	Triple	0.75	0.25	0	0	5.285402219
27702	27776	39	109	9	Rep3	27702-27776	proximal-inframe						AATTTTTCTTATTGTTGCGG	ACTTTCATTAATTGACTTCT	TTTC	4	Triple	0	0.75	0	0.25	5.285402219
72	28551	39	28576	319	Rep2	72-28551	TRSL-noncan-inframe						TGTTCTCTAAACGAACTTTA	GAGCTACCAGACGAATTCGT	ACGAA	5	Triple	0.6	0	0.2	0.2	5.285402219
28410	28978	39	109	9	Rep2	28410-28978	proximal-outframe						CCCAAGGTTTACCCAATAAT	GAGCAAAATGTCTGGTAAAG	CAA	3	Triple	0.666666667	0	0	0.333333333	5.285402219
27685	29387	39	109	9	Rep2	27685-29387	proximal-inframe						CAAGAACTTTACTCTCCAAT	CCTAAAAAGGACAAAAAGAA	AAGAA	5	Triple	0.8	0	0.2	0	5.285402219
27388	29476	39	109	9	Rep1	27388-29476	proximal-outframe						GAGATTGATTAAACGAACAT	TGCAGATTTGGATGATTTCT	AGATT	5	Triple	0.4	0.4	0.2	0	5.285402219
27384	29476	39	109	9	Rep2	27384-29476	proximal-inframe						AATGGAGATTGATTAAACGA	TGCAGATTTGGATGATTTCT	AGATT	5	Triple	0.4	0.4	0.2	0	5.285402219
26630	27285	39	109	9	Rep2	26630-27285	proximal-inframe						TTGTCTTCTACAATTTGCCT	TTCCATTTGGAATCTTGATT	ATTTG	5	Triple	0.2	0.6	0.2	0	5.285402219
28405	28430	39	109	9	Rep3	28405-28430	proximal-outframe						TCGGCCCCAAGGTTTACCCA	ACTGCGTCTTGGTTCACCGC	GGTT	4	Triple	0	0.5	0.5	0	5.285402219
27383	29478	39	109	9	Rep2	27383-29478	proximal-inframe						CAATGGAGATTGATTAAACG	CAGATTTGGATGATTTCTCC	AGATT	5	Triple	0.4	0.4	0.2	0	5.285402219
71	21928	39	21938	87	Rep2	71-21928	TRSL-noncan-outframe						CTGTTCTCTAAACGAACTTT	TATTGTTAATAACGCTACTA	TGTT	4	Triple	0	0.75	0.25	0	5.285402219
11109	29345	39	109	9	Rep3	11109-29345	distal-outframe						TTTTACCTTTTGCTATGGGT	AATAAGCATATTGACGCATA	TAT	3	Triple	0.333333333	0.666666667	0	0	5.285402219
28410	28978	39	109	9	Rep3	28410-28978	proximal-outframe						CCCAAGGTTTACCCAATAAT	GAGCAAAATGTCTGGTAAAG	CAA	3	Triple	0.666666667	0	0	0.333333333	5.285402219
27388	29476	39	109	9	Rep3	27388-29476	proximal-outframe						GAGATTGATTAAACGAACAT	TGCAGATTTGGATGATTTCT	AGATT	5	Triple	0.4	0.4	0.2	0	5.285402219
7209	29084	39	109	9	Rep3	7209-29084	distal-outframe						TTTCATCTTTTAAATGGGAT	GCATACAATGTAACACAAGC	AATG	4	Triple	0.5	0.25	0.25	0	5.285402219
27398	29476	39	109	9	Rep2	27398-29476	proximal-outframe						AAACGAACATGAAAATTATT	TGCAGATTTGGATGATTTCT	ATGA	4	Triple	0.5	0.25	0.25	0	5.285402219
1991	29187	39	109	9	Rep3	1991-29187	distal-outframe						GGAATTTCACAGTATTCACT	GGCCGCAAATTGCACAATTT	AATTT	5	Triple	0.4	0.6	0	0	5.285402219
2060	29311	39	109	9	Rep1	2060-29311	distal-outframe						CTAGTTGTAATGGCCTACAT	AGATTCAAATTTCAAAGATC	AAT	3	Triple	0.666666667	0.333333333	0	0	5.285402219
26574	29494	39	109	9	Rep3	26574-29494	proximal-outframe						AAAAAGCTCCTTGAACAATG	CTCCAAACAATTGCAACAAT	AACAAT	6	Triple	0.666666667	0.166666667	0	0.166666667	5.285402219
1856	28247	39	109	9	Rep2	1856-28247	distal-outframe						AAATCAATACTGAGTCCTCT	TCGTGTTGTTTTAGATTTCA	TCA	3	Triple	0.333333333	0.333333333	0	0.333333333	5.285402219
3838	28931	39	109	9	Rep2	3838-28931	distal-outframe						TTCAAGCTTTTTGGAAATGA	GATGCTGCTCTTGCTTTGCT	GCTTT	5	Triple	0	0.6	0.2	0.2	5.285402219
28416	29070	39	109	9	Rep1	28416-29070	proximal-inframe						GTTTACCCAATAATACTGCG	GTACTGCCACTAAAGCATAC	TACTGC	6	Triple	0.166666667	0.333333333	0.166666667	0.333333333	5.285402219
6954	29478	39	109	9	Rep3	6954-29478	distal-inframe						TGATAAATATTATAATTTGG	CAGATTTGGATGATTTCTCC	ATTTGG	6	Triple	0.166666667	0.5	0.333333333	0	5.285402219
1857	29262	39	109	9	Rep2	1857-29262	distal-inframe						AATCAATACTGAGTCCTCTT	CTTCGGGAACGTGGTTGACC	CTT	3	Triple	0	0.666666667	0	0.333333333	5.285402219
1855	28689	39	109	9	Rep3	1855-28689	distal-outframe						GAAATCAATACTGAGTCCTC	CTGAGGGAGCCTTGAATACA	CTGAG	5	Triple	0.2	0.2	0.4	0.2	5.285402219
27761	29197	39	109	9	Rep1	27761-29197	proximal-outframe						AGACAGAATGATTGAACTTT	TGCACAATTTGCCCCCAGCG	ACA	3	Triple	0.666666667	0	0	0.333333333	5.285402219
28321	29123	39	109	9	Rep1	28321-29123	proximal-outframe						ACCCCGCATTACGTTTGGTG	GAACAAACCCAAGGAAATTT	ACCC	4	Triple	0.25	0	0	0.75	5.285402219
1991	29083	39	109	9	Rep2	1991-29083	distal-outframe						GGAATTTCACAGTATTCACT	AGCATACAATGTAACACAAG	CACA	4	Triple	0.5	0	0	0.5	5.285402219
6027	6526	39	109	9	Rep3	6027-6526	proximal-outframe						ACCAACCATATCCAAACGCA	TTTAAAAATTACAGAAGAGG	AAA	3	Triple	1	0	0	0	5.285402219
6811	29094	39	109	9	Rep1	6811-29094	distal-outframe						ATTGTGTACTTTTACTAGAA	TAACACAAGCTTTCGGCAGA	CTTT	4	Triple	0	0.75	0	0.25	5.285402219
1518	29070	39	109	9	Rep1	1518-29070	distal-inframe						TTGGTTGCCATAACAAGTGT	GTACTGCCACTAAAGCATAC	TGCCA	5	Triple	0.2	0.2	0.2	0.4	5.285402219
1866	29478	39	109	9	Rep3	1866-29478	distal-inframe						TGAGTCCTCTTTATGCATTT	CAGATTTGGATGATTTCTCC	ATTT	4	Triple	0.25	0.75	0	0	5.285402219
6966	29406	39	109	9	Rep2	6966-29406	distal-inframe						TAATTTGGTTTTTACTATTA	AGAAGGCTGATGAAACTCAA	ACT	3	Triple	0.333333333	0.333333333	0	0.333333333	5.285402219
6801	29326	38	109	9	Rep3	6801-29326	distal-outframe						TATTGCTACAATTGTGTACT	AGATCAAGTCATTTTGCTGA	TTGCT	5	Triple	0	0.6	0.2	0.2	5.247927513
27753	29255	38	109	9	Rep2	27753-29255	proximal-outframe						CAAAAGAAAGACAGAATGAT	GTCACACCTTCGGGAACGTG	ACA	3	Triple	0.666666667	0	0	0.333333333	5.247927513
28409	28733	38	109	9	Rep3	28409-28733	proximal-inframe						CCCCAAGGTTTACCCAATAA	AATCCTGCTAACAATGCTGC	CAAT	4	Triple	0.5	0.25	0	0.25	5.247927513
27703	29197	38	109	9	Rep3	27703-29197	proximal-outframe						ATTTTTCTTATTGTTGCGGC	TGCACAATTTGCCCCCAGCG	ATTT	4	Triple	0.25	0.75	0	0	5.247927513
27753	29260	38	109	9	Rep2	27753-29260	proximal-inframe						CAAAAGAAAGACAGAATGAT	ACCTTCGGGAACGTGGTTGA	GAA	3	Triple	0.666666667	0	0.333333333	0	5.247927513
744	29006	38	109	9	Rep3	744-29006	distal-outframe						ATTTTCAAGAAAACTGGAAC	CAACAAGGCCAAACTGTCAC	AAACTG	6	Triple	0.5	0.166666667	0.166666667	0.166666667	5.247927513
755	29501	38	109	9	Rep3	755-29501	distal-inframe						AACTGGAACACTAAACATAG	CAATTGCAACAATCCATGAG	AACA	4	Triple	0.75	0	0	0.25	5.247927513
27701	29353	38	109	9	Rep2	27701-29353	proximal-outframe						CAATTTTTCTTATTGTTGCG	TATTGACGCATACAAAACAT	TATTG	5	Triple	0.2	0.6	0.2	0	5.247927513
1100	29477	38	109	9	Rep1	1100-29477	distal-inframe						TTTCCCTTAAATTCCATAAT	GCAGATTTGGATGATTTCTC	TTTC	4	Triple	0	0.75	0	0.25	5.247927513
1722	29337	38	109	9	Rep2	1722-29337	distal-inframe						CTTCCACAAGTGCTTTTGTG	TTTTGCTGAATAAGCATATT	TTTTG	5	Triple	0	0.8	0.2	0	5.247927513
1854	29519	38	109	9	Rep3	1854-29519	distal-outframe						AGAAATCAATACTGAGTCCT	AGCAGTGCTGACTCAACTCA	CTGA	4	Triple	0.25	0.25	0.25	0.25	5.247927513
3089	29481	38	109	9	Rep1	3089-29481	distal-outframe						GAAGAAGAGTTTGAGCCATC	ATTTGGATGATTTCTCCAAA	TTTG	4	Triple	0	0.75	0.25	0	5.247927513
2035	29362	38	109	9	Rep3	2035-29362	distal-inframe						CACATCTGATTTGGCTACTA	ATACAAAACATTCCCACCAA	ACAT	4	Triple	0.5	0.25	0	0.25	5.247927513
25451	27285	38	109	9	Rep3	25451-27285	proximal-outframe						AGCAAGGTGAAATCAAGGAT	TTCCATTTGGAATCTTGATT	AATC	4	Triple	0.5	0.25	0	0.25	5.247927513
1856	28937	38	109	9	Rep2	1856-28937	distal-inframe						AAATCAATACTGAGTCCTCT	GCTCTTGCTTTGCTGCTGCT	CTCT	4	Triple	0	0.5	0	0.5	5.247927513
1194	29325	38	109	9	Rep2	1194-29325	distal-inframe						TTGCGTCACCAAATGAATGC	AAGATCAAGTCATTTTGCTG	GTCA	4	Triple	0.25	0.25	0.25	0.25	5.247927513
72	18556	38	18596	5	Rep3	72-18556	TRSL-noncan-outframe						TGTTCTCTAAACGAACTTTA	ATGTTAAGTGACACACTTAA	TGTT	4	Triple	0	0.75	0.25	0	5.247927513
27771	29270	38	109	9	Rep3	27771-29270	proximal-inframe						ATTGAACTTTCATTAATTGA	ACGTGGTTGACCTACACAGG	TTGA	4	Triple	0.25	0.5	0.25	0	5.247927513
27554	27648	38	109	9	Rep3	27554-27648	proximal-outframe						CTGATAACAAATTTGCACTG	AGTTTCACCTAAACTGTTCA	ACTG	4	Triple	0.25	0.25	0.25	0.25	5.247927513
9627	29310	38	109	9	Rep3	9627-29310	distal-inframe						CTAATGATGTTTCTTTTTTA	AAGATTCAAATTTCAAAGAT	TTTC	4	Triple	0	0.75	0	0.25	5.247927513
27793	29174	38	109	9	Rep1	27793-29174	proximal-outframe						TCTATTTGTGCTTTTTAGCC	GATTACAAACATTGGCCGCA	ATT	3	Triple	0.333333333	0.666666667	0	0	5.247927513
1055	29166	38	109	9	Rep1	1055-29166	distal-outframe						GCAAAGAAATTTGACACCTT	AAGGAACTGATTACAAACAT	CAAA	4	Triple	0.75	0	0	0.25	5.247927513
1676	29312	38	109	9	Rep1	1676-29312	distal-inframe						TTTAAACTTAATGAAGAGAT	GATTCAAATTTCAAAGATCA	AAGA	4	Triple	0.75	0	0.25	0	5.247927513
6950	29477	38	109	9	Rep3	6950-29477	distal-inframe						AAACTGATAAATATTATAAT	GCAGATTTGGATGATTTCTC	TGAT	4	Triple	0.25	0.5	0.25	0	5.247927513
28469	28747	38	109	9	Rep2	28469-28747	proximal-outframe						GAAGACCTTAAATTCCCTCG	TGCTGCAATCGTGCTACAAC	AAT	3	Triple	0.666666667	0.333333333	0	0	5.247927513
1429	29351	38	109	9	Rep1	1429-29351	distal-outframe						TGCCGAATACCATAATGAAT	CATATTGACGCATACAAAAC	CATA	4	Triple	0.5	0.25	0	0.25	5.247927513
1312	29481	38	109	9	Rep2	1312-29481	distal-outframe						CACTGAGAATTTGACTAAAG	ATTTGGATGATTTCTCCAAA	ATTTG	5	Triple	0.2	0.6	0.2	0	5.247927513
6078	29406	38	109	9	Rep1	6078-29406	distal-inframe						ATATCAAATTTGCTGATGAT	AGAAGGCTGATGAAACTCAA	GCTGATGA	8	Triple	0.25	0.25	0.375	0.125	5.247927513
1625	29482	38	109	9	Rep2	1625-29482	distal-outframe						CTTCTTGAAATACTCCAAAA	TTTGGATGATTTCTCCAAAC	CTCCAAA	7	Triple	0.428571429	0.142857143	0	0.428571429	5.247927513
2482	29480	38	109	9	Rep2	2482-29480	distal-outframe						CCCAAAAGAAATTATCTTCT	GATTTGGATGATTTCTCCAA	TTCT	4	Triple	0	0.75	0	0.25	5.247927513
6994	29478	38	109	9	Rep1	6994-29478	distal-outframe						CCTAGGTTCTTTAATCTACT	CAGATTTGGATGATTTCTCC	TTCT	4	Triple	0	0.75	0	0.25	5.247927513
6935	29327	38	109	9	Rep3	6935-29327	distal-inframe						TCACCTAATTTTTCTAAACT	GATCAAGTCATTTTGCTGAA	ATTTT	5	Triple	0.2	0.8	0	0	5.247927513
1854	29519	38	109	9	Rep1	1854-29519	distal-outframe						AGAAATCAATACTGAGTCCT	AGCAGTGCTGACTCAACTCA	CTGA	4	Triple	0.25	0.25	0.25	0.25	5.247927513
27711	29268	38	109	9	Rep2	27711-29268	proximal-outframe						TATTGTTGCGGCAATAGTGT	GAACGTGGTTGACCTACACA	GTTG	4	Triple	0	0.5	0.5	0	5.247927513
70	23854	38	24053	39	Rep2	70-23854	TRSL-noncan-outframe						TCTGTTCTCTAAACGAACTT	TACACAATTAAACCGTGCTT	TAAAC	5	Triple	0.6	0.2	0	0.2	5.247927513
6810	29310	38	109	9	Rep1	6810-29310	distal-inframe						AATTGTGTACTTTTACTAGA	AAGATTCAAATTTCAAAGAT	AATT	4	Triple	0.5	0.5	0	0	5.247927513
3036	28602	38	109	9	Rep3	3036-28602	distal-inframe						TGTATTGTTCTTTCTACCCT	CAAGATGGTATTTCTACTAC	TTTCTAC	7	Triple	0.142857143	0.571428571	0	0.285714286	5.247927513
830	29236	38	109	9	Rep3	830-29236	distal-outframe						TATGTCGATAACAACTTCTG	GTCGCGCATTGGCATGGAAG	GTCG	4	Triple	0	0.25	0.5	0.25	5.247927513
3036	29327	38	109	9	Rep3	3036-29327	distal-outframe						TGTATTGTTCTTTCTACCCT	GATCAAGTCATTTTGCTGAA	ATT	3	Triple	0.333333333	0.666666667	0	0	5.247927513
86	21565	38	21565	1273	Rep1	86-21565	distal-outframe	chrSCV	CDS	S	21565	25387	ACTTTAAAATCTGTGTGGCT	TAAACGAACAATGTTTGTTT	TAAA	4	Triple	0.75	0.25	0	0	5.247927513
28269	29144	38	109	9	Rep1	28269-29144	proximal-outframe						TAAACGAACAAACTAAAATG	GGGGACCAGGAACTAATCAG	AACTAA	6	Triple	0.666666667	0.166666667	0	0.166666667	5.247927513
6632	29494	38	109	9	Rep1	6632-29494	distal-outframe						TTGAAAACCCTTGCTACTCA	CTCCAAACAATTGCAACAAT	AAAC	4	Triple	0.75	0	0	0.25	5.247927513
28301	29124	38	109	9	Rep2	28301-29124	proximal-outframe						CCCCAAAATCAGCGAAATGC	AACAAACCCAAGGAAATTTT	CCCAA	5	Triple	0.4	0	0	0.6	5.247927513
27797	29184	38	109	9	Rep3	27797-29184	proximal-outframe						TTTGTGCTTTTTAGCCTTTC	ATTGGCCGCAAATTGCACAA	TTG	3	Triple	0	0.666666667	0.333333333	0	5.247927513
6952	29477	38	109	9	Rep1	6952-29477	distal-outframe						ACTGATAAATATTATAATTT	GCAGATTTGGATGATTTCTC	ATTT	4	Triple	0.25	0.75	0	0	5.247927513
1692	29478	38	109	9	Rep2	1692-29478	distal-inframe						AGATCGCCATTATTTTGGCA	CAGATTTGGATGATTTCTCC	TTTGG	5	Triple	0	0.6	0.4	0	5.247927513
906	29325	38	109	9	Rep1	906-29325	distal-inframe						AAGCTTCATGCACTTTGTCC	AAGATCAAGTCATTTTGCTG	TCAT	4	Triple	0.25	0.5	0	0.25	5.247927513
27385	29475	38	109	9	Rep1	27385-29475	proximal-outframe						ATGGAGATTGATTAAACGAA	CTGCAGATTTGGATGATTTC	AGATT	5	Triple	0.4	0.4	0.2	0	5.247927513
1856	27774	38	109	9	Rep1	1856-27774	distal-inframe						AAATCAATACTGAGTCCTCT	GAACTTTCATTAATTGACTT	ACT	3	Triple	0.333333333	0.333333333	0	0.333333333	5.247927513
3037	29327	38	109	9	Rep1	3037-29327	distal-outframe						GTATTGTTCTTTCTACCCTC	GATCAAGTCATTTTGCTGAA	ATT	3	Triple	0.333333333	0.666666667	0	0	5.247927513
3038	29478	38	109	9	Rep1	3038-29478	distal-outframe						TATTGTTCTTTCTACCCTCC	CAGATTTGGATGATTTCTCC	TTTCT	5	Triple	0	0.8	0	0.2	5.247927513
1457	29478	38	109	9	Rep3	1457-29478	distal-outframe						AAAACCATTCTTCGTAAGGG	CAGATTTGGATGATTTCTCC	TTCT	4	Triple	0	0.75	0	0.25	5.247927513
27797	29175	38	109	9	Rep3	27797-29175	proximal-outframe						TTTGTGCTTTTTAGCCTTTC	ATTACAAACATTGGCCGCAA	TTA	3	Triple	0.333333333	0.666666667	0	0	5.247927513
27090	27228	38	109	9	Rep2	27090-27228	proximal-outframe						CGTGTAGCAGGTGACTCAGG	TGACTTTCAGGTTACTATAG	TGACT	5	Triple	0.2	0.4	0.2	0.2	5.247927513
28644	29196	37	109	9	Rep3	28644-29196	proximal-inframe						GACTTCCCTATGGTGCTAAC	TTGCACAATTTGCCCCCAGC	TGC	3	Triple	0	0.333333333	0.333333333	0.333333333	5.209453366
1133	29380	37	109	9	Rep2	1133-29380	distal-outframe						CCAAGGGTTGAAAAGAAAAA	AACAGAGCCTAAAAAGGACA	AAAAA	5	Triple	1	0	0	0	5.209453366
2484	29478	37	109	9	Rep3	2484-29478	distal-inframe						CAAAAGAAATTATCTTCTTA	CAGATTTGGATGATTTCTCC	TTCT	4	Triple	0	0.75	0	0.25	5.209453366
7209	29310	37	109	9	Rep1	7209-29310	distal-inframe						TTTCATCTTTTAAATGGGAT	AAGATTCAAATTTCAAAGAT	TTTCA	5	Triple	0.2	0.6	0	0.2	5.209453366
6966	29272	37	109	9	Rep3	6966-29272	distal-outframe						TAATTTGGTTTTTACTATTA	GTGGTTGACCTACACAGGTG	TGGTT	5	Triple	0	0.6	0.4	0	5.209453366
6955	29477	37	109	9	Rep2	6955-29477	distal-outframe						GATAAATATTATAATTTGGT	GCAGATTTGGATGATTTCTC	ATTTGG	6	Triple	0.166666667	0.5	0.333333333	0	5.209453366
1855	28730	37	109	9	Rep1	1855-28730	distal-outframe						GAAATCAATACTGAGTCCTC	CGCAATCCTGCTAACAATGC	CAAT	4	Triple	0.5	0.25	0	0.25	5.209453366
756	29353	37	109	9	Rep1	756-29353	distal-outframe						ACTGGAACACTAAACATAGC	TATTGACGCATACAAAACAT	AAACAT	6	Triple	0.666666667	0.166666667	0	0.166666667	5.209453366
2019	29476	37	109	9	Rep2	2019-29476	distal-outframe						TTGATGCTATGATGTTCACA	TGCAGATTTGGATGATTTCT	ATGAT	5	Triple	0.4	0.4	0.2	0	5.209453366
28468	28901	37	109	9	Rep1	28468-28901	proximal-outframe						GGAAGACCTTAAATTCCCTC	TCTCCTGCTAGAATGGCTGG	CTC	3	Triple	0	0.333333333	0	0.666666667	5.209453366
27703	29312	37	109	9	Rep1	27703-29312	proximal-inframe						ATTTTTCTTATTGTTGCGGC	GATTCAAATTTCAAAGATCA	ATTT	4	Triple	0.25	0.75	0	0	5.209453366
6634	29018	37	109	9	Rep1	6634-29018	distal-outframe						GAAAACCCTTGCTACTCATG	ACTGTCACTAAGAAATCTGC	GAAA	4	Triple	0.75	0	0.25	0	5.209453366
1866	29084	37	109	9	Rep2	1866-29084	distal-outframe						TGAGTCCTCTTTATGCATTT	GCATACAATGTAACACAAGC	GCAT	4	Triple	0.25	0.25	0.25	0.25	5.209453366
737	29324	37	109	9	Rep2	737-29324	distal-inframe						TATGAAGATTTTCAAGAAAA	AAAGATCAAGTCATTTTGCT	AAGAT	5	Triple	0.6	0.2	0.2	0	5.209453366
1991	29305	37	109	9	Rep2	1991-29305	distal-outframe						GGAATTTCACAGTATTCACT	TGACAAAGATTCAAATTTCA	AATTTCA	7	Triple	0.428571429	0.428571429	0	0.142857143	5.209453366
27384	29476	37	109	9	Rep3	27384-29476	proximal-inframe						AATGGAGATTGATTAAACGA	TGCAGATTTGGATGATTTCT	AGATT	5	Triple	0.4	0.4	0.2	0	5.209453366
28030	29324	37	109	9	Rep3	28030-29324	proximal-outframe						ATTCTAAATGGTATATTAGA	AAAGATCAAGTCATTTTGCT	AAA	3	Triple	1	0	0	0	5.209453366
27797	29184	37	109	9	Rep1	27797-29184	proximal-outframe						TTTGTGCTTTTTAGCCTTTC	ATTGGCCGCAAATTGCACAA	TTG	3	Triple	0	0.666666667	0.333333333	0	5.209453366
72	10642	37	10664	2	Rep2	72-10642	TRSL-noncan-outframe						TGTTCTCTAAACGAACTTTA	AGCAGCTGGTACGGACACAA	ACG	3	Triple	0.333333333	0	0.333333333	0.333333333	5.209453366
3036	29346	37	109	9	Rep1	3036-29346	distal-inframe						TGTATTGTTCTTTCTACCCT	ATAAGCATATTGACGCATAC	TATTG	5	Triple	0.2	0.6	0.2	0	5.209453366
27788	29194	37	109	9	Rep1	27788-29194	proximal-inframe						TGACTTCTATTTGTGCTTTT	AATTGCACAATTTGCCCCCA	ATTTG	5	Triple	0.2	0.6	0.2	0	5.209453366
71	2691	37	2747	3	Rep1	71-2691	TRSL-noncan-outframe						CTGTTCTCTAAACGAACTTT	ATATGATGGTAACAAACAAT	AAAC	4	Triple	0.75	0	0	0.25	5.209453366
2039	29275	37	109	9	Rep2	2039-29275	distal-outframe						TCTGATTTGGCTACTAACAA	GTTGACCTACACAGGTGCCA	CTAC	4	Triple	0.25	0.25	0	0.5	5.209453366
3641	29318	37	109	9	Rep2	3641-29318	distal-inframe						GTTAACAAAGGTGAAGACAT	AATTTCAAAGATCAAGTCAT	CAAAG	5	Triple	0.6	0	0.2	0.2	5.209453366
1967	29084	37	109	9	Rep2	1967-29084	distal-inframe						AAGGCCGCTATAACAATACT	GCATACAATGTAACACAAGC	ACAAT	5	Triple	0.6	0.2	0	0.2	5.209453366
6811	28602	37	109	9	Rep1	6811-28602	distal-outframe						ATTGTGTACTTTTACTAGAA	CAAGATGGTATTTCTACTAC	TACTA	5	Triple	0.4	0.4	0	0.2	5.209453366
18424	28412	37	109	9	Rep3	18424-28412	distal-inframe						GTTGATACACCTAATAATAC	CAAGGTTTACCCAATAATAC	AATAATAC	8	Triple	0.625	0.25	0	0.125	5.209453366
932	29483	37	109	9	Rep3	932-29483	distal-inframe						CTGGACTTTATTGACACTAA	TTGGATGATTTCTCCAAACA	TGGA	4	Triple	0.25	0.25	0.5	0	5.209453366
1105	29336	37	109	9	Rep1	1105-29336	distal-outframe						CTTAAATTCCATAATCAAGA	ATTTTGCTGAATAAGCATAT	ATAA	4	Triple	0.75	0.25	0	0	5.209453366
1855	28689	37	109	9	Rep2	1855-28689	distal-outframe						GAAATCAATACTGAGTCCTC	CTGAGGGAGCCTTGAATACA	CTGAG	5	Triple	0.2	0.2	0.4	0.2	5.209453366
6602	29492	37	109	9	Rep3	6602-29492	distal-inframe						AAACCTAATGAATTATCTAG	TTCTCCAAACAATTGCAACA	AAAC	4	Triple	0.75	0	0	0.25	5.209453366
1862	29501	37	109	9	Rep3	1862-29501	distal-inframe						ATACTGAGTCCTCTTTATGC	CAATTGCAACAATCCATGAG	TGAG	4	Triple	0.25	0.25	0.5	0	5.209453366
27795	29166	37	109	9	Rep1	27795-29166	proximal-outframe						TATTTGTGCTTTTTAGCCTT	AAGGAACTGATTACAAACAT	ATT	3	Triple	0.333333333	0.666666667	0	0	5.209453366
1856	28384	37	109	9	Rep3	1856-28384	distal-outframe						AAATCAATACTGAGTCCTCT	TGGGGCGCGATCAAAACAAC	ATCAA	5	Triple	0.6	0.2	0	0.2	5.209453366
7200	29327	37	109	9	Rep1	7200-29327	distal-outframe						AAATTACCATTTCATCTTTT	GATCAAGTCATTTTGCTGAA	CATTT	5	Triple	0.2	0.6	0	0.2	5.209453366
1991	29296	37	109	9	Rep3	1991-29296	distal-outframe						GGAATTTCACAGTATTCACT	CAAATTGGATGACAAAGATT	AATT	4	Triple	0.5	0.5	0	0	5.209453366
77	21555	37	21565	1273	Rep1	77-21555	TRSL-can	chrSCV	CDS	S	21565	25387	TCTAAACGAACTTTAAAATC	TGTTAACAACTAAACGAACA	CTAAACGAAC	10	Triple	0.5	0.1	0.1	0.3	5.209453366
28301	29124	37	109	9	Rep1	28301-29124	proximal-outframe						CCCCAAAATCAGCGAAATGC	AACAAACCCAAGGAAATTTT	CCCAA	5	Triple	0.4	0	0	0.6	5.209453366
1857	29299	37	109	9	Rep3	1857-29299	distal-outframe						AATCAATACTGAGTCCTCTT	ATTGGATGACAAAGATTCAA	TCAA	4	Triple	0.5	0.25	0	0.25	5.209453366
28467	28899	37	109	9	Rep2	28467-28899	proximal-inframe						AGGAAGACCTTAAATTCCCT	CTTCTCCTGCTAGAATGGCT	CTT	3	Triple	0	0.666666667	0	0.333333333	5.209453366
27521	29491	37	109	9	Rep3	27521-29491	proximal-outframe						CATACGAGGGCAATTCACCA	TTTCTCCAAACAATTGCAAC	CAATT	5	Triple	0.4	0.4	0	0.2	5.209453366
28448	28956	37	109	9	Rep1	28448-28956	proximal-outframe						GCTCTCACTCAACATGGCAA	TTGACAGATTGAACCAGCTT	ACA	3	Triple	0.666666667	0	0	0.333333333	5.209453366
29013	29067	37	109	9	Rep1	29013-29067	proximal-inframe						GCCAAACTGTCACTAAGAAA	AACGTACTGCCACTAAAGCA	CACTAA	6	Triple	0.5	0.166666667	0	0.333333333	5.209453366
3036	29345	37	109	9	Rep2	3036-29345	distal-outframe						TGTATTGTTCTTTCTACCCT	AATAAGCATATTGACGCATA	TATTG	5	Triple	0.2	0.6	0.2	0	5.209453366
18100	28680	37	109	9	Rep2	18100-28680	distal-outframe						GGGTTACATCCTACACAGGC	GGGTTGCAACTGAGGGAGCC	GGGTT	5	Triple	0	0.4	0.6	0	5.209453366
1991	28409	37	109	9	Rep3	1991-28409	distal-inframe						GGAATTTCACAGTATTCACT	CCCCAAGGTTTACCCAATAA	TTT	3	Triple	0	1	0	0	5.209453366
1983	29308	37	109	9	Rep2	1983-29308	distal-outframe						TACTAGATGGAATTTCACAG	CAAAGATTCAAATTTCAAAG	AATTTCA	7	Triple	0.428571429	0.428571429	0	0.142857143	5.209453366
6050	29345	37	109	9	Rep2	6050-29345	distal-inframe						TTCGATAATTTTAAGTTTGT	AATAAGCATATTGACGCATA	ATAA	4	Triple	0.75	0.25	0	0	5.209453366
1296	29445	37	109	9	Rep2	1296-29445	distal-inframe						CTTGCGAATTTTGTGGCACT	AGAAACAGCAAACTGTGACT	TGTG	4	Triple	0	0.5	0.5	0	5.209453366
28449	28856	36	109	9	Rep2	28449-28856	proximal-outframe						CTCTCACTCAACATGGCAAG	CGCAACAGTTCAAGAAATTC	CAACA	5	Triple	0.6	0	0	0.4	5.169925001
26574	29494	36	109	9	Rep2	26574-29494	proximal-outframe						AAAAAGCTCCTTGAACAATG	CTCCAAACAATTGCAACAAT	AACAAT	6	Triple	0.666666667	0.166666667	0	0.166666667	5.169925001
736	29310	36	109	9	Rep2	736-29310	distal-outframe						TTATGAAGATTTTCAAGAAA	AAGATTCAAATTTCAAAGAT	AAGATT	6	Triple	0.5	0.333333333	0.166666667	0	5.169925001
6811	28690	36	109	9	Rep3	6811-28690	distal-inframe						ATTGTGTACTTTTACTAGAA	TGAGGGAGCCTTGAATACAC	CTT	3	Triple	0	0.666666667	0	0.333333333	5.169925001
1854	29519	36	109	9	Rep2	1854-29519	distal-outframe						AGAAATCAATACTGAGTCCT	AGCAGTGCTGACTCAACTCA	CTGA	4	Triple	0.25	0.25	0.25	0.25	5.169925001
6950	29405	36	109	9	Rep3	6950-29405	distal-inframe						AAACTGATAAATATTATAAT	AAGAAGGCTGATGAAACTCA	CTGAT	5	Triple	0.2	0.4	0.2	0.2	5.169925001
1296	29355	36	109	9	Rep2	1296-29355	distal-inframe						CTTGCGAATTTTGTGGCACT	TTGACGCATACAAAACATTC	TTG	3	Triple	0	0.666666667	0.333333333	0	5.169925001
27773	29195	36	109	9	Rep1	27773-29195	proximal-outframe						TGAACTTTCATTAATTGACT	ATTGCACAATTTGCCCCCAG	ATTG	4	Triple	0.25	0.5	0.25	0	5.169925001
28467	28751	36	109	9	Rep2	28467-28751	proximal-outframe						AGGAAGACCTTAAATTCCCT	GCAATCGTGCTACAACTTCC	TTCC	4	Triple	0	0.5	0	0.5	5.169925001
1975	28258	36	109	9	Rep3	1975-28258	distal-outframe						TATAACAATACTAGATGGAA	TAGATTTCATCTAAACGAAC	TAGAT	5	Triple	0.4	0.4	0.2	0	5.169925001
28448	28853	36	109	9	Rep3	28448-28853	proximal-inframe						GCTCTCACTCAACATGGCAA	AGTCGCAACAGTTCAAGAAA	CAACA	5	Triple	0.6	0	0	0.4	5.169925001
7380	29481	36	109	9	Rep3	7380-29481	distal-inframe						TAATTAATCTTGTACAAATG	ATTTGGATGATTTCTCCAAA	CAAA	4	Triple	0.75	0	0	0.25	5.169925001
7209	29272	36	109	9	Rep1	7209-29272	distal-outframe						TTTCATCTTTTAAATGGGAT	GTGGTTGACCTACACAGGTG	TGG	3	Triple	0	0.333333333	0.666666667	0	5.169925001
2484	29481	36	109	9	Rep1	2484-29481	distal-inframe						CAAAAGAAATTATCTTCTTA	ATTTGGATGATTTCTCCAAA	TTCT	4	Triple	0	0.75	0	0.25	5.169925001
72	4760	36	4907	15	Rep3	72-4760	TRSL-noncan-outframe						TGTTCTCTAAACGAACTTTA	AAAACACCTGAAGAACATTT	AAAC	4	Triple	0.75	0	0	0.25	5.169925001
7209	29478	36	109	9	Rep3	7209-29478	distal-inframe						TTTCATCTTTTAAATGGGAT	CAGATTTGGATGATTTCTCC	GGAT	4	Triple	0.25	0.25	0.5	0	5.169925001
25451	27285	36	109	9	Rep1	25451-27285	proximal-outframe						AGCAAGGTGAAATCAAGGAT	TTCCATTTGGAATCTTGATT	AATC	4	Triple	0.5	0.25	0	0.25	5.169925001
26494	28135	36	109	9	Rep2	26494-28135	proximal-outframe						ATATTATATTAGTTTTTCTG	GTAATTATACAGTTTCCTGT	ATTATA	6	Triple	0.5	0.5	0	0	5.169925001
1991	29167	36	109	9	Rep1	1991-29167	distal-outframe						GGAATTTCACAGTATTCACT	AGGAACTGATTACAAACATT	GGAA	4	Triple	0.5	0	0.5	0	5.169925001
1477	29493	36	109	9	Rep2	1477-29493	distal-outframe						TGGTCGCACTATTGCCTTTG	TCTCCAAACAATTGCAACAA	ATTGC	5	Triple	0.2	0.4	0.2	0.2	5.169925001
734	29493	36	109	9	Rep2	734-29493	distal-outframe						CCTTATGAAGATTTTCAAGA	TCTCCAAACAATTGCAACAA	CAA	3	Triple	0.666666667	0	0	0.333333333	5.169925001
6812	29478	36	109	9	Rep1	6812-29478	distal-outframe						TTGTGTACTTTTACTAGAAG	CAGATTTGGATGATTTCTCC	AGA	3	Triple	0.666666667	0	0.333333333	0	5.169925001
2330	29478	36	109	9	Rep3	2330-29478	distal-outframe						TTTTTGGCTTTGTGTGCTGA	CAGATTTGGATGATTTCTCC	TTTGG	5	Triple	0	0.6	0.4	0	5.169925001
27021	29236	36	109	9	Rep2	27021-29236	proximal-outframe						GACCTGCCTAAAGAAATCAC	GTCGCGCATTGGCATGGAAG	GAA	3	Triple	0.666666667	0	0.333333333	0	5.169925001
71	18053	36	18155	2	Rep1	71-18053	TRSL-noncan-outframe						CTGTTCTCTAAACGAACTTT	CTGAAAATGTAACAGGACTC	CTG	3	Triple	0	0.333333333	0.333333333	0.333333333	5.169925001
77	21555	36	21565	1273	Rep2	77-21555	TRSL-can	chrSCV	CDS	S	21565	25387	TCTAAACGAACTTTAAAATC	TGTTAACAACTAAACGAACA	CTAAACGAAC	10	Triple	0.5	0.1	0.1	0.3	5.169925001
6950	29480	36	109	9	Rep3	6950-29480	distal-inframe						AAACTGATAAATATTATAAT	GATTTGGATGATTTCTCCAA	TGAT	4	Triple	0.25	0.5	0.25	0	5.169925001
2039	27297	36	109	9	Rep2	2039-27297	distal-outframe						TCTGATTTGGCTACTAACAA	TCTTGATTACATCATAAACC	TGATT	5	Triple	0.2	0.6	0.2	0	5.169925001
27753	29354	36	109	9	Rep1	27753-29354	proximal-outframe						CAAAAGAAAGACAGAATGAT	ATTGACGCATACAAAACATT	CAAAA	5	Triple	0.8	0	0	0.2	5.169925001
1098	29307	36	109	9	Rep1	1098-29307	distal-inframe						TATTTCCCTTAAATTCCATA	ACAAAGATTCAAATTTCAAA	AAATT	5	Triple	0.6	0.4	0	0	5.169925001
2036	29084	36	109	9	Rep3	2036-29084	distal-inframe						ACATCTGATTTGGCTACTAA	GCATACAATGTAACACAAGC	CAT	3	Triple	0.333333333	0.333333333	0	0.333333333	5.169925001
1476	29353	36	109	9	Rep3	1476-29353	distal-outframe						GTGGTCGCACTATTGCCTTT	TATTGACGCATACAAAACAT	TATTG	5	Triple	0.2	0.6	0.2	0	5.169925001
28467	28751	36	109	9	Rep3	28467-28751	proximal-outframe						AGGAAGACCTTAAATTCCCT	GCAATCGTGCTACAACTTCC	TTCC	4	Triple	0	0.5	0	0.5	5.169925001
27699	29252	36	109	9	Rep3	27699-29252	proximal-outframe						TCCAATTTTTCTTATTGTTG	GAAGTCACACCTTCGGGAAC	CTT	3	Triple	0	0.666666667	0	0.333333333	5.169925001
25420	27285	36	109	9	Rep1	25420-27285	proximal-outframe						AGAATCTTCACAATTGGAAC	TTCCATTTGGAATCTTGATT	GAATCTT	7	Triple	0.285714286	0.428571429	0.142857143	0.142857143	5.169925001
28733	29236	36	109	9	Rep1	28733-29236	proximal-outframe						AATCCTGCTAACAATGCTGC	GTCGCGCATTGGCATGGAAG	ATG	3	Triple	0.333333333	0.333333333	0.333333333	0	5.169925001
1084	29345	36	109	9	Rep2	1084-29345	distal-outframe						ATGTCCAAATTTTGTATTTC	AATAAGCATATTGACGCATA	TATT	4	Triple	0.25	0.75	0	0	5.169925001
1856	28384	36	109	9	Rep1	1856-28384	distal-outframe						AAATCAATACTGAGTCCTCT	TGGGGCGCGATCAAAACAAC	ATCAA	5	Triple	0.6	0.2	0	0.2	5.169925001
27557	29355	36	109	9	Rep2	27557-29355	proximal-inframe						ATAACAAATTTGCACTGACT	TTGACGCATACAAAACATTC	ACAAA	5	Triple	0.8	0	0	0.2	5.169925001
28469	28714	36	109	9	Rep3	28469-28714	proximal-outframe						GAAGACCTTAAATTCCCTCG	AGATCACATTGGCACCCGCA	AGA	3	Triple	0.666666667	0	0.333333333	0	5.169925001
27776	29312	36	109	9	Rep3	27776-29312	proximal-outframe						ACTTTCATTAATTGACTTCT	GATTCAAATTTCAAAGATCA	TTTCA	5	Triple	0.2	0.6	0	0.2	5.169925001
3037	28602	36	109	9	Rep1	3037-28602	distal-outframe						GTATTGTTCTTTCTACCCTC	CAAGATGGTATTTCTACTAC	TTTCTAC	7	Triple	0.142857143	0.571428571	0	0.285714286	5.169925001
27682	29310	36	109	9	Rep2	27682-29310	proximal-outframe						GTTCAAGAACTTTACTCTCC	AAGATTCAAATTTCAAAGAT	TTCAA	5	Triple	0.4	0.4	0	0.2	5.169925001
28468	28901	36	109	9	Rep3	28468-28901	proximal-outframe						GGAAGACCTTAAATTCCCTC	TCTCCTGCTAGAATGGCTGG	CTC	3	Triple	0	0.333333333	0	0.666666667	5.169925001
72	18556	36	18596	5	Rep2	72-18556	TRSL-noncan-outframe						TGTTCTCTAAACGAACTTTA	ATGTTAAGTGACACACTTAA	TGTT	4	Triple	0	0.75	0.25	0	5.169925001
1292	29308	35	109	9	Rep2	1292-29308	distal-outframe						GCCACTTGCGAATTTTGTGG	CAAAGATTCAAATTTCAAAG	AATTT	5	Triple	0.4	0.6	0	0	5.129283017
27753	29260	35	109	9	Rep3	27753-29260	proximal-inframe						CAAAAGAAAGACAGAATGAT	ACCTTCGGGAACGTGGTTGA	GAA	3	Triple	0.666666667	0	0.333333333	0	5.129283017
7380	29084	35	109	9	Rep1	7380-29084	distal-outframe						TAATTAATCTTGTACAAATG	GCATACAATGTAACACAAGC	TACAA	5	Triple	0.6	0.2	0	0.2	5.129283017
1627	28698	35	109	9	Rep3	1627-28698	distal-outframe						TCTTGAAATACTCCAAAAAG	CCTTGAATACACCAAAAGAT	CTTGAA	6	Triple	0.333333333	0.333333333	0.166666667	0.166666667	5.129283017
3839	29478	35	109	9	Rep1	3839-29478	distal-outframe						TCAAGCTTTTTGGAAATGAA	CAGATTTGGATGATTTCTCC	TTTGGA	6	Triple	0.166666667	0.5	0.333333333	0	5.129283017
6952	29309	35	109	9	Rep2	6952-29309	distal-outframe						ACTGATAAATATTATAATTT	AAAGATTCAAATTTCAAAGA	AATTT	5	Triple	0.4	0.6	0	0	5.129283017
27687	29305	35	109	9	Rep1	27687-29305	proximal-inframe						AGAACTTTACTCTCCAATTT	TGACAAAGATTCAAATTTCA	AATTT	5	Triple	0.4	0.6	0	0	5.129283017
3641	29318	35	109	9	Rep1	3641-29318	distal-inframe						GTTAACAAAGGTGAAGACAT	AATTTCAAAGATCAAGTCAT	CAAAG	5	Triple	0.6	0	0.2	0.2	5.129283017
27773	29253	35	109	9	Rep2	27773-29253	proximal-outframe						TGAACTTTCATTAATTGACT	AAGTCACACCTTCGGGAACG	GAAC	4	Triple	0.5	0	0.25	0.25	5.129283017
28652	28747	35	109	9	Rep1	28652-28747	proximal-outframe						TATGGTGCTAACAAAGACGG	TGCTGCAATCGTGCTACAAC	GTGCTA	6	Triple	0.166666667	0.333333333	0.333333333	0.166666667	5.129283017
1312	29094	35	109	9	Rep1	1312-29094	distal-outframe						CACTGAGAATTTGACTAAAG	TAACACAAGCTTTCGGCAGA	TAA	3	Triple	0.666666667	0.333333333	0	0	5.129283017
64	28253	35	28276	419	Rep1	64-28253	TRSL-can	chrSCV	CDS	N	28276	29536	TGTAGATCTGTTCTCTAAAC	TGTTTTAGATTTCATCTAAA	TCTAAA	6	Triple	0.5	0.333333333	0	0.166666667	5.129283017
2151	29478	35	109	9	Rep1	2151-29478	distal-inframe						AACCCGTCCTTGATTGGCTT	CAGATTTGGATGATTTCTCC	TGATT	5	Triple	0.2	0.6	0.2	0	5.129283017
1856	28247	35	109	9	Rep3	1856-28247	distal-outframe						AAATCAATACTGAGTCCTCT	TCGTGTTGTTTTAGATTTCA	TCA	3	Triple	0.333333333	0.333333333	0	0.333333333	5.129283017
27774	29353	35	109	9	Rep2	27774-29353	proximal-outframe						GAACTTTCATTAATTGACTT	TATTGACGCATACAAAACAT	ATTGAC	6	Triple	0.333333333	0.333333333	0.166666667	0.166666667	5.129283017
1856	28152	35	109	9	Rep3	1856-28152	distal-inframe						AAATCAATACTGAGTCCTCT	TGTTTACCTTTTACAATTAA	CAAT	4	Triple	0.5	0.25	0	0.25	5.129283017
1086	29355	35	109	9	Rep2	1086-29355	distal-inframe						GTCCAAATTTTGTATTTCCC	TTGACGCATACAAAACATTC	CAAA	4	Triple	0.75	0	0	0.25	5.129283017
6953	28935	35	109	9	Rep1	6953-28935	distal-outframe						CTGATAAATATTATAATTTG	CTGCTCTTGCTTTGCTGCTG	TTTG	4	Triple	0	0.75	0.25	0	5.129283017
1834	29477	35	109	9	Rep2	1834-29477	distal-outframe						TGCCTGGAATATTGGTGAAC	GCAGATTTGGATGATTTCTC	TTGG	4	Triple	0	0.5	0.5	0	5.129283017
1991	26786	35	109	9	Rep3	1991-26786	distal-outframe						GGAATTTCACAGTATTCACT	GGCTTGTCTTGTAGGCTTGA	GTA	3	Triple	0.333333333	0.333333333	0.333333333	0	5.129283017
19480	28684	35	109	9	Rep2	19480-28684	distal-outframe						TGCAATTTAGGTGGTGCTGT	TGCAACTGAGGGAGCCTTGA	TGCAA	5	Triple	0.4	0.2	0.2	0.2	5.129283017
28652	28747	35	109	9	Rep3	28652-28747	proximal-outframe						TATGGTGCTAACAAAGACGG	TGCTGCAATCGTGCTACAAC	GTGCTA	6	Triple	0.166666667	0.333333333	0.333333333	0.166666667	5.129283017
7197	29325	35	109	9	Rep3	7197-29325	distal-inframe						TACAAATTACCATTTCATCT	AAGATCAAGTCATTTTGCTG	CATTT	5	Triple	0.2	0.6	0	0.2	5.129283017
28468	28853	35	109	9	Rep2	28468-28853	proximal-outframe						GGAAGACCTTAAATTCCCTC	AGTCGCAACAGTTCAAGAAA	AAGA	4	Triple	0.75	0	0.25	0	5.129283017
849	29324	35	109	9	Rep3	849-29324	distal-outframe						GTGGCCCTGATGGCTACCCT	AAAGATCAAGTCATTTTGCT	GAT	3	Triple	0.333333333	0.333333333	0.333333333	0	5.129283017
21968	29310	35	109	9	Rep3	21968-29310	distal-outframe						GAATTTCAATTTTGTAATGA	AAGATTCAAATTTCAAAGAT	AATTTCAA	8	Triple	0.5	0.375	0	0.125	5.129283017
27695	29310	35	109	9	Rep2	27695-29310	proximal-inframe						ACTCTCCAATTTTTCTTATT	AAGATTCAAATTTCAAAGAT	AATTT	5	Triple	0.4	0.6	0	0	5.129283017
2060	29311	35	109	9	Rep2	2060-29311	distal-outframe						CTAGTTGTAATGGCCTACAT	AGATTCAAATTTCAAAGATC	AAT	3	Triple	0.666666667	0.333333333	0	0	5.129283017
28416	28899	35	109	9	Rep3	28416-28899	proximal-inframe						GTTTACCCAATAATACTGCG	CTTCTCCTGCTAGAATGGCT	CTGC	4	Triple	0	0.25	0.25	0.5	5.129283017
28901	28937	35	109	9	Rep3	28901-28937	proximal-inframe						TCTCCTGCTAGAATGGCTGG	GCTCTTGCTTTGCTGCTGCT	CTGCT	5	Triple	0	0.4	0.2	0.4	5.129283017
26576	26606	35	109	9	Rep3	26576-26606	proximal-inframe						AAAGCTCCTTGAACAATGGA	AGGTTTCCTATTCCTTACAT	TCCTT	5	Triple	0	0.6	0	0.4	5.129283017
28430	29086	35	109	9	Rep3	28430-29086	proximal-outframe						ACTGCGTCTTGGTTCACCGC	ATACAATGTAACACAAGCTT	CAC	3	Triple	0.333333333	0	0	0.666666667	5.129283017
3838	29327	35	109	9	Rep3	3838-29327	distal-outframe						TTCAAGCTTTTTGGAAATGA	GATCAAGTCATTTTGCTGAA	TCAAG	5	Triple	0.4	0.2	0.2	0.2	5.129283017
27795	29166	35	109	9	Rep2	27795-29166	proximal-outframe						TATTTGTGCTTTTTAGCCTT	AAGGAACTGATTACAAACAT	ATT	3	Triple	0.333333333	0.666666667	0	0	5.129283017
1016	29296	35	109	9	Rep3	1016-29296	distal-outframe						AAGAGCTATGAATTGCAGAC	CAAATTGGATGACAAAGATT	AATTG	5	Triple	0.4	0.4	0.2	0	5.129283017
6954	29481	35	109	9	Rep1	6954-29481	distal-inframe						TGATAAATATTATAATTTGG	ATTTGGATGATTTCTCCAAA	ATTTGG	6	Triple	0.166666667	0.5	0.333333333	0	5.129283017
27197	27225	35	109	9	Rep2	27197-27225	proximal-outframe						ACAGTAAGTGACAACAGATG	CGTTGACTTTCAGGTTACTA	TGAC	4	Triple	0.25	0.25	0.25	0.25	5.129283017
1440	29478	35	109	9	Rep1	1440-29478	distal-inframe						ATAATGAATCTGGCTTGAAA	CAGATTTGGATGATTTCTCC	ATGA	4	Triple	0.5	0.25	0.25	0	5.129283017
18979	28257	35	109	9	Rep1	18979-28257	distal-inframe						AGAAAGGTTCAACACATGGT	TTAGATTTCATCTAAACGAA	TTCA	4	Triple	0.25	0.5	0	0.25	5.129283017
6955	29477	35	109	9	Rep1	6955-29477	distal-outframe						GATAAATATTATAATTTGGT	GCAGATTTGGATGATTTCTC	ATTTGG	6	Triple	0.166666667	0.5	0.333333333	0	5.129283017
27284	29340	35	109	9	Rep2	27284-29340	proximal-inframe						TTTCCATTTGGAATCTTGAT	TGCTGAATAAGCATATTGAC	GAAT	4	Triple	0.5	0.25	0.25	0	5.129283017
24973	29003	35	109	9	Rep3	24973-29003	proximal-outframe						CAACAACACAGTTTATGATC	CAACAACAAGGCCAAACTGT	CAACAACA	8	Triple	0.625	0	0	0.375	5.129283017
6812	29040	35	109	9	Rep1	6812-29040	distal-outframe						TTGTGTACTTTTACTAGAAG	CTGAGGCTTCTAAGAAGCCT	AGAAG	5	Triple	0.6	0	0.4	0	5.129283017
3386	29084	35	109	9	Rep2	3386-29084	distal-inframe						AATGTATACATTAAAAATGC	GCATACAATGTAACACAAGC	AATGTA	6	Triple	0.5	0.333333333	0.166666667	0	5.129283017
86	21565	35	21565	1273	Rep3	86-21565	distal-outframe	chrSCV	CDS	S	21565	25387	ACTTTAAAATCTGTGTGGCT	TAAACGAACAATGTTTGTTT	TAAA	4	Triple	0.75	0.25	0	0	5.129283017
1117	29480	35	109	9	Rep1	1117-29480	distal-outframe						AATCAAGACTATTCAACCAA	GATTTGGATGATTTCTCCAA	CCAA	4	Triple	0.5	0	0	0.5	5.129283017
78	26488	35	26525	222	Rep2	78-26488	TRSL-can	chrSCV	CDS	M	26525	27194	CTAAACGAACTTTAAAATCT	AACTAAATATTATATTAGTT	CTAAA	5	Triple	0.6	0.2	0	0.2	5.129283017
28469	28956	35	109	9	Rep3	28469-28956	proximal-outframe						GAAGACCTTAAATTCCCTCG	TTGACAGATTGAACCAGCTT	GAC	3	Triple	0.333333333	0	0.333333333	0.333333333	5.129283017
1991	28956	35	109	9	Rep3	1991-28956	distal-outframe						GGAATTTCACAGTATTCACT	TTGACAGATTGAACCAGCTT	ACAG	4	Triple	0.5	0	0.25	0.25	5.129283017
26369	27099	35	109	9	Rep1	26369-27099	proximal-outframe						GATTGTGTGCGTACTGCTGC	GGTGACTCAGGTTTTGCTGC	TGCTGC	6	Triple	0	0.333333333	0.333333333	0.333333333	5.129283017
1478	29496	35	109	9	Rep3	1478-29496	distal-outframe						GGTCGCACTATTGCCTTTGG	CCAAACAATTGCAACAATCC	ATTGC	5	Triple	0.2	0.4	0.2	0.2	5.129283017
1478	29496	35	109	9	Rep2	1478-29496	distal-outframe						GGTCGCACTATTGCCTTTGG	CCAAACAATTGCAACAATCC	ATTGC	5	Triple	0.2	0.4	0.2	0.2	5.129283017
23557	23585	35	109	9	Rep2	23557-23585	proximal-outframe						GTGTGACATACCCATTGGTG	TGCGCTAGTTATCAGACTCA	GAC	3	Triple	0.333333333	0	0.333333333	0.333333333	5.129283017
6045	29196	35	109	9	Rep1	6045-29196	distal-inframe						CAAGCTTCGATAATTTTAAG	TTGCACAATTTGCCCCCAGC	AATTT	5	Triple	0.4	0.6	0	0	5.129283017
2487	29356	35	109	9	Rep3	2487-29356	distal-outframe						AAGAAATTATCTTCTTAGAG	TGACGCATACAAAACATTCC	AAA	3	Triple	1	0	0	0	5.129283017
2541	29355	35	109	9	Rep2	2541-29355	distal-inframe						AAGTTGTCTTGAAAACTGGT	TTGACGCATACAAAACATTC	AAAAC	5	Triple	0.8	0	0	0.2	5.129283017
1118	28259	35	109	9	Rep2	1118-28259	distal-outframe						ATCAAGACTATTCAACCAAG	AGATTTCATCTAAACGAACA	TTCA	4	Triple	0.25	0.5	0	0.25	5.129283017
1085	29355	34	109	9	Rep3	1085-29355	distal-outframe						TGTCCAAATTTTGTATTTCC	TTGACGCATACAAAACATTC	CAAA	4	Triple	0.75	0	0	0.25	5.087462841
738	29355	34	109	9	Rep2	738-29355	distal-inframe						ATGAAGATTTTCAAGAAAAC	TTGACGCATACAAAACATTC	AAAAC	5	Triple	0.8	0	0	0.2	5.087462841
1296	29355	34	109	9	Rep3	1296-29355	distal-inframe						CTTGCGAATTTTGTGGCACT	TTGACGCATACAAAACATTC	TTG	3	Triple	0	0.666666667	0.333333333	0	5.087462841
29714	29795	34	109	9	Rep3	29714-29795	proximal-outframe						GGAGGACTTGAAAGAGCCAC	GCTGCCTATATGGAAGAGCC	AAGAGCC	7	Triple	0.428571429	0	0.285714286	0.285714286	5.087462841
27773	29266	34	109	9	Rep2	27773-29266	proximal-inframe						TGAACTTTCATTAATTGACT	GGGAACGTGGTTGACCTACA	TTGAC	5	Triple	0.2	0.4	0.2	0.2	5.087462841
6982	29478	34	109	9	Rep1	6982-29478	distal-outframe						ATTAAGTGTTTGCCTAGGTT	CAGATTTGGATGATTTCTCC	TTTG	4	Triple	0	0.75	0.25	0	5.087462841
6662	29318	34	109	9	Rep3	6662-29318	distal-inframe						GCTGTTAATAGTGTCCCTTG	AATTTCAAAGATCAAGTCAT	AAT	3	Triple	0.666666667	0.333333333	0	0	5.087462841
1976	29478	34	109	9	Rep2	1976-29478	distal-outframe						ATAACAATACTAGATGGAAT	CAGATTTGGATGATTTCTCC	AGAT	4	Triple	0.5	0.25	0.25	0	5.087462841
6810	29481	34	109	9	Rep3	6810-29481	distal-inframe						AATTGTGTACTTTTACTAGA	ATTTGGATGATTTCTCCAAA	ATT	3	Triple	0.333333333	0.666666667	0	0	5.087462841
1991	29474	34	109	9	Rep1	1991-29474	distal-inframe						GGAATTTCACAGTATTCACT	GCTGCAGATTTGGATGATTT	ATTT	4	Triple	0.25	0.75	0	0	5.087462841
1987	29478	34	109	9	Rep3	1987-29478	distal-outframe						AGATGGAATTTCACAGTATT	CAGATTTGGATGATTTCTCC	ATTTC	5	Triple	0.2	0.6	0	0.2	5.087462841
1991	28147	34	109	9	Rep3	1991-28147	distal-outframe						GGAATTTCACAGTATTCACT	TTTCCTGTTTACCTTTTACA	TTTC	4	Triple	0	0.75	0	0.25	5.087462841
28468	28753	34	109	9	Rep1	28468-28753	proximal-inframe						GGAAGACCTTAAATTCCCTC	AATCGTGCTACAACTTCCTC	TTCC	4	Triple	0	0.5	0	0.5	5.087462841
2486	29312	34	109	9	Rep1	2486-29312	distal-inframe						AAAGAAATTATCTTCTTAGA	GATTCAAATTTCAAAGATCA	AAATT	5	Triple	0.6	0.4	0	0	5.087462841
27772	29289	34	109	9	Rep1	27772-29289	proximal-inframe						TTGAACTTTCATTAATTGAC	GTGCCATCAAATTGGATGAC	AATTG	5	Triple	0.4	0.4	0.2	0	5.087462841
28319	29094	34	109	9	Rep1	28319-29094	proximal-outframe						GCACCCCGCATTACGTTTGG	TAACACAAGCTTTCGGCAGA	CAC	3	Triple	0.333333333	0	0	0.666666667	5.087462841
7207	29327	34	109	9	Rep1	7207-29327	distal-outframe						CATTTCATCTTTTAAATGGG	GATCAAGTCATTTTGCTGAA	CATTT	5	Triple	0.2	0.6	0	0.2	5.087462841
27014	29140	34	109	9	Rep1	27014-29140	proximal-inframe						CATCAAGGACCTGCCTAAAG	TTTTGGGGACCAGGAACTAA	GGACC	5	Triple	0.2	0	0.4	0.4	5.087462841
27744	27764	34	109	9	Rep2	27744-27764	proximal-inframe						CTTCACACTCAAAAGAAAGA	CAGAATGATTGAACTTTCAT	AGAA	4	Triple	0.75	0	0.25	0	5.087462841
1991	29347	34	109	9	Rep2	1991-29347	distal-outframe						GGAATTTCACAGTATTCACT	TAAGCATATTGACGCATACA	TATT	4	Triple	0.25	0.75	0	0	5.087462841
2330	29084	34	109	9	Rep1	2330-29084	distal-inframe						TTTTTGGCTTTGTGTGCTGA	GCATACAATGTAACACAAGC	TGT	3	Triple	0	0.666666667	0.333333333	0	5.087462841
64	28253	34	28276	419	Rep2	64-28253	TRSL-can	chrSCV	CDS	N	28276	29536	TGTAGATCTGTTCTCTAAAC	TGTTTTAGATTTCATCTAAA	TCTAAA	6	Triple	0.5	0.333333333	0	0.166666667	5.087462841
827	29342	34	109	9	Rep2	827-29342	distal-inframe						CGCTATGTCGATAACAACTT	CTGAATAAGCATATTGACGC	ATAA	4	Triple	0.75	0.25	0	0	5.087462841
70	19359	34	19394	1	Rep2	70-19359	TRSL-noncan-outframe						TCTGTTCTCTAAACGAACTT	TGTTAATTTAAAACAATTAC	TGTT	4	Triple	0	0.75	0.25	0	5.087462841
6966	29478	34	109	9	Rep2	6966-29478	distal-inframe						TAATTTGGTTTTTACTATTA	CAGATTTGGATGATTTCTCC	ATTTGG	6	Triple	0.166666667	0.5	0.333333333	0	5.087462841
70	26928	34	27204	61	Rep1	70-26928	TRSL-can	chrSCV	CDS	ORF6	27204	27390	TCTGTTCTCTAAACGAACTT	CCGCTTCTAGAAAGTGAACT	GAACT	5	Triple	0.4	0.2	0.2	0.2	5.087462841
2244	29478	34	109	9	Rep1	2244-29478	distal-inframe						CTTGTGAAATTGTCGGTGGA	CAGATTTGGATGATTTCTCC	TGGA	4	Triple	0.25	0.25	0.5	0	5.087462841
28733	29236	34	109	9	Rep3	28733-29236	proximal-outframe						AATCCTGCTAACAATGCTGC	GTCGCGCATTGGCATGGAAG	ATG	3	Triple	0.333333333	0.333333333	0.333333333	0	5.087462841
1856	29353	34	109	9	Rep1	1856-29353	distal-outframe						AAATCAATACTGAGTCCTCT	TATTGACGCATACAAAACAT	ATAC	4	Triple	0.5	0.25	0	0.25	5.087462841
48	29496	34	29506	9	Rep1	48-29496	distal-outframe						CCAACTTTCGATCTCTTGTA	CCAAACAATTGCAACAATCC	CCAA	4	Triple	0.5	0	0	0.5	5.087462841
1986	29481	34	109	9	Rep1	1986-29481	distal-inframe						TAGATGGAATTTCACAGTAT	ATTTGGATGATTTCTCCAAA	ATTTC	5	Triple	0.2	0.6	0	0.2	5.087462841
6237	29327	34	109	9	Rep3	6237-29327	distal-outframe						ATAAACCTATTGTTTGGCAT	GATCAAGTCATTTTGCTGAA	TTTG	4	Triple	0	0.75	0.25	0	5.087462841
6965	29478	34	109	9	Rep2	6965-29478	distal-outframe						ATAATTTGGTTTTTACTATT	CAGATTTGGATGATTTCTCC	ATTTGG	6	Triple	0.166666667	0.5	0.333333333	0	5.087462841
6045	29328	34	109	9	Rep2	6045-29328	distal-inframe						CAAGCTTCGATAATTTTAAG	ATCAAGTCATTTTGCTGAAT	ATTTT	5	Triple	0.2	0.8	0	0	5.087462841
1856	29304	34	109	9	Rep2	1856-29304	distal-outframe						AAATCAATACTGAGTCCTCT	ATGACAAAGATTCAAATTTC	TCAA	4	Triple	0.5	0.25	0	0.25	5.087462841
21639	28688	34	109	9	Rep2	21639-28688	distal-outframe						CTCAATTACCCCCTGCATAC	ACTGAGGGAGCCTTGAATAC	ATAC	4	Triple	0.5	0.25	0	0.25	5.087462841
1457	28603	34	109	9	Rep3	1457-28603	distal-outframe						AAAACCATTCTTCGTAAGGG	AAGATGGTATTTCTACTACC	TTCT	4	Triple	0	0.75	0	0.25	5.087462841
73	20288	34	72	5	Rep3	73-20288	TRSL-noncan-outframe						GTTCTCTAAACGAACTTTAA	ATGAATTCATTGAACGGTAT	GAAC	4	Triple	0.5	0	0.25	0.25	5.087462841
28733	29196	34	109	9	Rep2	28733-29196	proximal-outframe						AATCCTGCTAACAATGCTGC	TTGCACAATTTGCCCCCAGC	ACAAT	5	Triple	0.6	0.2	0	0.2	5.087462841
2036	29478	34	109	9	Rep3	2036-29478	distal-outframe						ACATCTGATTTGGCTACTAA	CAGATTTGGATGATTTCTCC	GATTTGG	7	Triple	0.142857143	0.428571429	0.428571429	0	5.087462841
28364	28975	34	109	9	Rep2	28364-28975	proximal-outframe						AACCAGAATGGAGAACGCAG	TGAGAGCAAAATGTCTGGTA	GAGA	4	Triple	0.5	0	0.5	0	5.087462841
28446	28855	34	109	9	Rep1	28446-28855	proximal-outframe						CCGCTCTCACTCAACATGGC	TCGCAACAGTTCAAGAAATT	CAACA	5	Triple	0.6	0	0	0.4	5.087462841
1855	28739	34	109	9	Rep1	1855-28739	distal-outframe						GAAATCAATACTGAGTCCTC	GCTAACAATGCTGCAATCGT	CAAT	4	Triple	0.5	0.25	0	0.25	5.087462841
1857	3590	34	109	9	Rep2	1857-3590	proximal-outframe						AATCAATACTGAGTCCTCTT	TTAAGCGGACACAATCTTGC	CAAT	4	Triple	0.5	0.25	0	0.25	5.087462841
7206	29327	34	109	9	Rep3	7206-29327	distal-outframe						CCATTTCATCTTTTAAATGG	GATCAAGTCATTTTGCTGAA	CATTT	5	Triple	0.2	0.6	0	0.2	5.087462841
20277	20341	34	109	9	Rep1	20277-20341	proximal-outframe						ATTAGCTATGGATGAATTCA	TATGGAGATTTTAGTCATAG	TATGGA	6	Triple	0.333333333	0.333333333	0.333333333	0	5.087462841
74	24895	34	24944	2	Rep1	74-24895	TRSL-noncan-outframe						TTCTCTAAACGAACTTTAAA	GAATTTTTATGAACCACAAA	TTTA	4	Triple	0.25	0.75	0	0	5.087462841
6811	29272	34	109	9	Rep3	6811-29272	distal-inframe						ATTGTGTACTTTTACTAGAA	GTGGTTGACCTACACAGGTG	GTG	3	Triple	0	0.333333333	0.666666667	0	5.087462841
27797	29178	34	109	9	Rep1	27797-29178	proximal-outframe						TTTGTGCTTTTTAGCCTTTC	ACAAACATTGGCCGCAAATT	TTG	3	Triple	0	0.666666667	0.333333333	0	5.087462841
1856	29363	34	109	9	Rep2	1856-29363	distal-inframe						AAATCAATACTGAGTCCTCT	TACAAAACATTCCCACCAAC	TAC	3	Triple	0.333333333	0.333333333	0	0.333333333	5.087462841
28448	28853	34	109	9	Rep1	28448-28853	proximal-inframe						GCTCTCACTCAACATGGCAA	AGTCGCAACAGTTCAAGAAA	CAACA	5	Triple	0.6	0	0	0.4	5.087462841
27682	29310	34	109	9	Rep3	27682-29310	proximal-outframe						GTTCAAGAACTTTACTCTCC	AAGATTCAAATTTCAAAGAT	TTCAA	5	Triple	0.4	0.4	0	0.2	5.087462841
73	28955	34	72	193	Rep1	73-28955	TRSL-noncan-outframe						GTTCTCTAAACGAACTTTAA	CTTGACAGATTGAACCAGCT	GAAC	4	Triple	0.5	0	0.25	0.25	5.087462841
67	26500	34	26525	222	Rep1	67-26500	TRSL-can	chrSCV	CDS	M	26525	27194	AGATCTGTTCTCTAAACGAA	TATTAGTTTTTCTGTTTGGA	TCTGTT	6	Triple	0	0.666666667	0.166666667	0.166666667	5.087462841
9626	29327	34	109	9	Rep1	9626-29327	distal-inframe						ACTAATGATGTTTCTTTTTT	GATCAAGTCATTTTGCTGAA	TTTT	4	Triple	0	1	0	0	5.087462841
28499	28747	34	109	9	Rep1	28499-28747	proximal-outframe						GTTCCAATTAACACCAATAG	TGCTGCAATCGTGCTACAAC	CAAT	4	Triple	0.5	0.25	0	0.25	5.087462841
1292	29492	34	109	9	Rep2	1292-29492	distal-inframe						GCCACTTGCGAATTTTGTGG	TTCTCCAAACAATTGCAACA	AATT	4	Triple	0.5	0.5	0	0	5.087462841
28284	29147	34	109	9	Rep2	28284-29147	proximal-outframe						AAATGTCTGATAATGGACCC	GACCAGGAACTAATCAGACA	GACC	4	Triple	0.25	0	0.25	0.5	5.087462841
6911	29324	34	109	9	Rep2	6911-29324	distal-inframe						GAGGCTTCATTTAATTATTT	AAAGATCAAGTCATTTTGCT	TCATTT	6	Triple	0.166666667	0.666666667	0	0.166666667	5.087462841
27530	29309	34	109	9	Rep1	27530-29309	proximal-outframe						GCAATTCACCATTTCATCCT	AAAGATTCAAATTTCAAAGA	ATTTCA	6	Triple	0.333333333	0.5	0	0.166666667	5.087462841
6954	29084	34	109	9	Rep1	6954-29084	distal-outframe						TGATAAATATTATAATTTGG	GCATACAATGTAACACAAGC	ATA	3	Triple	0.666666667	0.333333333	0	0	5.087462841
27773	29195	34	109	9	Rep3	27773-29195	proximal-outframe						TGAACTTTCATTAATTGACT	ATTGCACAATTTGCCCCCAG	ATTG	4	Triple	0.25	0.5	0.25	0	5.087462841
78	26488	34	26525	222	Rep3	78-26488	TRSL-can	chrSCV	CDS	M	26525	27194	CTAAACGAACTTTAAAATCT	AACTAAATATTATATTAGTT	CTAAA	5	Triple	0.6	0.2	0	0.2	5.087462841
27753	29273	34	109	9	Rep3	27753-29273	proximal-outframe						CAAAAGAAAGACAGAATGAT	TGGTTGACCTACACAGGTGC	ACAG	4	Triple	0.5	0	0.25	0.25	5.087462841
7209	29478	33	109	9	Rep2	7209-29478	distal-inframe						TTTCATCTTTTAAATGGGAT	CAGATTTGGATGATTTCTCC	GGAT	4	Triple	0.25	0.25	0.5	0	5.044394119
6049	29084	33	109	9	Rep1	6049-29084	distal-outframe						CTTCGATAATTTTAAGTTTG	GCATACAATGTAACACAAGC	ATA	3	Triple	0.666666667	0.333333333	0	0	5.044394119
29018	29096	33	109	9	Rep1	29018-29096	proximal-inframe						ACTGTCACTAAGAAATCTGC	ACACAAGCTTTCGGCAGACG	CAC	3	Triple	0.333333333	0	0	0.666666667	5.044394119
27700	29195	33	109	9	Rep3	27700-29195	proximal-inframe						CCAATTTTTCTTATTGTTGC	ATTGCACAATTTGCCCCCAG	CAATTT	6	Triple	0.333333333	0.5	0	0.166666667	5.044394119
2244	29478	33	109	9	Rep3	2244-29478	distal-inframe						CTTGTGAAATTGTCGGTGGA	CAGATTTGGATGATTTCTCC	TGGA	4	Triple	0.25	0.25	0.5	0	5.044394119
28467	28899	33	109	9	Rep3	28467-28899	proximal-inframe						AGGAAGACCTTAAATTCCCT	CTTCTCCTGCTAGAATGGCT	CTT	3	Triple	0	0.666666667	0	0.333333333	5.044394119
28448	28733	33	109	9	Rep2	28448-28733	proximal-inframe						GCTCTCACTCAACATGGCAA	AATCCTGCTAACAATGCTGC	AACA	4	Triple	0.75	0	0	0.25	5.044394119
27538	29501	33	109	9	Rep1	27538-29501	proximal-inframe						CCATTTCATCCTCTAGCTGA	CAATTGCAACAATCCATGAG	ATCC	4	Triple	0.25	0.25	0	0.5	5.044394119
28468	28852	33	109	9	Rep3	28468-28852	proximal-inframe						GGAAGACCTTAAATTCCCTC	TAGTCGCAACAGTTCAAGAA	AAGA	4	Triple	0.75	0	0.25	0	5.044394119
3838	28690	33	109	9	Rep2	3838-28690	distal-inframe						TTCAAGCTTTTTGGAAATGA	TGAGGGAGCCTTGAATACAC	TGA	3	Triple	0.333333333	0.333333333	0.333333333	0	5.044394119
29378	29699	33	109	9	Rep1	29378-29699	proximal-outframe						CCAACAGAGCCTAAAAAGGA	AGTGTGTAACATTAGGGAGG	AACA	4	Triple	0.75	0	0	0.25	5.044394119
6811	29310	33	109	9	Rep2	6811-29310	distal-outframe						ATTGTGTACTTTTACTAGAA	AAGATTCAAATTTCAAAGAT	AGA	3	Triple	0.666666667	0	0.333333333	0	5.044394119
1856	28409	33	109	9	Rep1	1856-28409	distal-inframe						AAATCAATACTGAGTCCTCT	CCCCAAGGTTTACCCAATAA	CAATA	5	Triple	0.6	0.2	0	0.2	5.044394119
27388	29468	33	109	9	Rep1	27388-29468	proximal-inframe						GAGATTGATTAAACGAACAT	CTTCCTGCTGCAGATTTGGA	AGATT	5	Triple	0.4	0.4	0.2	0	5.044394119
2487	29275	33	109	9	Rep2	2487-29275	distal-outframe						AAGAAATTATCTTCTTAGAG	GTTGACCTACACAGGTGCCA	[]	0	Triple	0	0	0	0	5.044394119
3839	29327	33	109	9	Rep3	3839-29327	distal-inframe						TCAAGCTTTTTGGAAATGAA	GATCAAGTCATTTTGCTGAA	TCAAG	5	Triple	0.4	0.2	0.2	0.2	5.044394119
1862	28754	33	109	9	Rep1	1862-28754	distal-inframe						ATACTGAGTCCTCTTTATGC	ATCGTGCTACAACTTCCTCA	TCCTC	5	Triple	0	0.4	0	0.6	5.044394119
27551	29306	33	109	9	Rep3	27551-29306	proximal-outframe						TAGCTGATAACAAATTTGCA	GACAAAGATTCAAATTTCAA	CAAATTT	7	Triple	0.428571429	0.428571429	0	0.142857143	5.044394119
6656	29483	33	109	9	Rep3	6656-29483	distal-inframe						TTAGCTGCTGTTAATAGTGT	TTGGATGATTTCTCCAAACA	[]	0	Triple	0	0	0	0	5.044394119
27530	29480	33	109	9	Rep2	27530-29480	proximal-outframe						GCAATTCACCATTTCATCCT	GATTTGGATGATTTCTCCAA	ATTTC	5	Triple	0.2	0.6	0	0.2	5.044394119
3839	29084	33	109	9	Rep2	3839-29084	distal-inframe						TCAAGCTTTTTGGAAATGAA	GCATACAATGTAACACAAGC	CAAGC	5	Triple	0.4	0	0.2	0.4	5.044394119
738	29355	33	109	9	Rep3	738-29355	distal-inframe						ATGAAGATTTTCAAGAAAAC	TTGACGCATACAAAACATTC	AAAAC	5	Triple	0.8	0	0	0.2	5.044394119
1991	28955	33	109	9	Rep3	1991-28955	distal-inframe						GGAATTTCACAGTATTCACT	CTTGACAGATTGAACCAGCT	ACAG	4	Triple	0.5	0	0.25	0.25	5.044394119
72	29348	33	29405	15	Rep2	72-29348	TRSL-noncan-outframe						TGTTCTCTAAACGAACTTTA	AAGCATATTGACGCATACAA	ACG	3	Triple	0.333333333	0	0.333333333	0.333333333	5.044394119
1856	29363	33	109	9	Rep3	1856-29363	distal-inframe						AAATCAATACTGAGTCCTCT	TACAAAACATTCCCACCAAC	TAC	3	Triple	0.333333333	0.333333333	0	0.333333333	5.044394119
6934	29481	33	109	9	Rep2	6934-29481	distal-outframe						GTCACCTAATTTTTCTAAAC	ATTTGGATGATTTCTCCAAA	TTTCT	5	Triple	0	0.8	0	0.2	5.044394119
1105	29477	33	109	9	Rep1	1105-29477	distal-outframe						CTTAAATTCCATAATCAAGA	GCAGATTTGGATGATTTCTC	AGA	3	Triple	0.666666667	0	0.333333333	0	5.044394119
3036	29478	33	109	9	Rep2	3036-29478	distal-inframe						TGTATTGTTCTTTCTACCCT	CAGATTTGGATGATTTCTCC	TTTCT	5	Triple	0	0.8	0	0.2	5.044394119
28364	28418	33	109	9	Rep1	28364-28418	proximal-inframe						AACCAGAATGGAGAACGCAG	TTACCCAATAATACTGCGTC	ACC	3	Triple	0.333333333	0	0	0.666666667	5.044394119
1855	29532	33	109	9	Rep1	1855-29532	distal-outframe						GAAATCAATACTGAGTCCTC	CAACTCAGGCCTAAACTCAT	CAA	3	Triple	0.666666667	0	0	0.333333333	5.044394119
28730	29271	33	109	9	Rep2	28730-29271	proximal-outframe						CGCAATCCTGCTAACAATGC	CGTGGTTGACCTACACAGGT	CCT	3	Triple	0	0.333333333	0	0.666666667	5.044394119
1938	29305	33	109	9	Rep1	1938-29305	distal-outframe						CTGCTCAAAATTCTGTGCGT	TGACAAAGATTCAAATTTCA	TCAAA	5	Triple	0.6	0.2	0	0.2	5.044394119
934	29341	33	109	9	Rep1	934-29341	distal-inframe						GGACTTTATTGACACTAAGA	GCTGAATAAGCATATTGACG	TATTGAC	7	Triple	0.285714286	0.428571429	0.142857143	0.142857143	5.044394119
26576	27284	33	109	9	Rep1	26576-27284	proximal-outframe						AAAGCTCCTTGAACAATGGA	TTTCCATTTGGAATCTTGAT	CTTGA	5	Triple	0.2	0.4	0.2	0.2	5.044394119
1117	29326	33	109	9	Rep1	1117-29326	distal-inframe						AATCAAGACTATTCAACCAA	AGATCAAGTCATTTTGCTGA	ATCAAG	6	Triple	0.5	0.166666667	0.166666667	0.166666667	5.044394119
1991	29329	33	109	9	Rep1	1991-29329	distal-outframe						GGAATTTCACAGTATTCACT	TCAAGTCATTTTGCTGAATA	ATTT	4	Triple	0.25	0.75	0	0	5.044394119
6810	29481	33	109	9	Rep1	6810-29481	distal-inframe						AATTGTGTACTTTTACTAGA	ATTTGGATGATTTCTCCAAA	ATT	3	Triple	0.333333333	0.666666667	0	0	5.044394119
6956	29084	33	109	9	Rep3	6956-29084	distal-inframe						ATAAATATTATAATTTGGTT	GCATACAATGTAACACAAGC	ATA	3	Triple	0.666666667	0.333333333	0	0	5.044394119
27705	29265	33	109	9	Rep3	27705-29265	proximal-outframe						TTTTCTTATTGTTGCGGCAA	CGGGAACGTGGTTGACCTAC	GTTG	4	Triple	0	0.5	0.5	0	5.044394119
1983	29308	33	109	9	Rep1	1983-29308	distal-outframe						TACTAGATGGAATTTCACAG	CAAAGATTCAAATTTCAAAG	AATTTCA	7	Triple	0.428571429	0.428571429	0	0.142857143	5.044394119
26495	29581	33	109	9	Rep2	26495-29581	proximal-outframe						TATTATATTAGTTTTTCTGT	AAACGTTTTCGCTTTTCCGT	GTTTT	5	Triple	0	0.8	0.2	0	5.044394119
70	3364	33	3377	15	Rep2	70-3364	TRSL-noncan-outframe						TCTGTTCTCTAAACGAACTT	TGGTTATTTAAAACTTACTG	AACTT	5	Triple	0.4	0.4	0	0.2	5.044394119
735	29266	33	109	9	Rep1	735-29266	distal-outframe						CTTATGAAGATTTTCAAGAA	GGGAACGTGGTTGACCTACA	GAA	3	Triple	0.666666667	0	0.333333333	0	5.044394119
27803	29194	33	109	9	Rep2	27803-29194	proximal-inframe						CTTTTTAGCCTTTCTGCTAT	AATTGCACAATTTGCCCCCA	TGC	3	Triple	0	0.333333333	0.333333333	0.333333333	5.044394119
830	29242	33	109	9	Rep2	830-29242	distal-outframe						TATGTCGATAACAACTTCTG	CATTGGCATGGAAGTCACAC	ATG	3	Triple	0.333333333	0.333333333	0.333333333	0	5.044394119
9655	16209	33	109	9	Rep1	9655-16209	distal-inframe						TCAGTGGATGGTTATGTTCA	GTTTTATGAGGCTATGTACA	TTATG	5	Triple	0.2	0.6	0.2	0	5.044394119
74	23881	33	24053	39	Rep2	74-23881	TRSL-noncan-outframe						TTCTCTAAACGAACTTTAAA	AATAGCTGTTGAACAAGACA	GAAC	4	Triple	0.5	0	0.25	0.25	5.044394119
1991	29168	33	109	9	Rep2	1991-29168	distal-inframe						GGAATTTCACAGTATTCACT	GGAACTGATTACAAACATTG	GGAA	4	Triple	0.5	0	0.5	0	5.044394119
1856	28153	33	109	9	Rep1	1856-28153	distal-outframe						AAATCAATACTGAGTCCTCT	GTTTACCTTTTACAATTAAT	CAAT	4	Triple	0.5	0.25	0	0.25	5.044394119
1457	29478	33	109	9	Rep1	1457-29478	distal-outframe						AAAACCATTCTTCGTAAGGG	CAGATTTGGATGATTTCTCC	TTCT	4	Triple	0	0.75	0	0.25	5.044394119
28417	28852	33	109	9	Rep3	28417-28852	proximal-inframe						TTTACCCAATAATACTGCGT	TAGTCGCAACAGTTCAAGAA	CAA	3	Triple	0.666666667	0	0	0.333333333	5.044394119
1855	27617	33	109	9	Rep1	1855-27617	distal-outframe						GAAATCAATACTGAGTCCTC	TAAAACACGTCTATCAGTTA	ATCA	4	Triple	0.5	0.25	0	0.25	5.044394119
26576	26606	33	109	9	Rep2	26576-26606	proximal-inframe						AAAGCTCCTTGAACAATGGA	AGGTTTCCTATTCCTTACAT	TCCTT	5	Triple	0	0.6	0	0.4	5.044394119
1856	29330	33	109	9	Rep2	1856-29330	distal-inframe						AAATCAATACTGAGTCCTCT	CAAGTCATTTTGCTGAATAA	AGTC	4	Triple	0.25	0.25	0.25	0.25	5.044394119
6959	29084	33	109	9	Rep3	6959-29084	distal-inframe						AATATTATAATTTGGTTTTT	GCATACAATGTAACACAAGC	ATA	3	Triple	0.666666667	0.333333333	0	0	5.044394119
27556	27624	33	109	9	Rep3	27556-27624	proximal-outframe						GATAACAAATTTGCACTGAC	CGTCTATCAGTTACGTGCCA	TGC	3	Triple	0	0.333333333	0.333333333	0.333333333	5.044394119
27695	29310	33	109	9	Rep3	27695-29310	proximal-inframe						ACTCTCCAATTTTTCTTATT	AAGATTCAAATTTCAAAGAT	AATTT	5	Triple	0.4	0.6	0	0	5.044394119
743	29356	33	109	9	Rep2	743-29356	distal-outframe						GATTTTCAAGAAAACTGGAA	TGACGCATACAAAACATTCC	AAAAC	5	Triple	0.8	0	0	0.2	5.044394119
3839	29478	33	109	9	Rep3	3839-29478	distal-outframe						TCAAGCTTTTTGGAAATGAA	CAGATTTGGATGATTTCTCC	TTTGGA	6	Triple	0.166666667	0.5	0.333333333	0	5.044394119
1372	29478	33	109	9	Rep3	1372-29478	distal-outframe						TGTTAAAATTTATTGTCCAG	CAGATTTGGATGATTTCTCC	ATTT	4	Triple	0.25	0.75	0	0	5.044394119
756	29337	33	109	9	Rep1	756-29337	distal-inframe						ACTGGAACACTAAACATAGC	TTTTGCTGAATAAGCATATT	CATA	4	Triple	0.5	0.25	0	0.25	5.044394119
27771	29260	33	109	9	Rep1	27771-29260	proximal-outframe						ATTGAACTTTCATTAATTGA	ACCTTCGGGAACGTGGTTGA	GAAC	4	Triple	0.5	0	0.25	0.25	5.044394119
1862	28754	33	109	9	Rep3	1862-28754	distal-inframe						ATACTGAGTCCTCTTTATGC	ATCGTGCTACAACTTCCTCA	TCCTC	5	Triple	0	0.4	0	0.6	5.044394119
1856	29095	33	109	9	Rep2	1856-29095	distal-outframe						AAATCAATACTGAGTCCTCT	AACACAAGCTTTCGGCAGAC	CAA	3	Triple	0.666666667	0	0	0.333333333	5.044394119
1834	29309	33	109	9	Rep2	1834-29309	distal-outframe						TGCCTGGAATATTGGTGAAC	AAAGATTCAAATTTCAAAGA	ATT	3	Triple	0.333333333	0.666666667	0	0	5.044394119
7208	29481	33	109	9	Rep3	7208-29481	distal-outframe						ATTTCATCTTTTAAATGGGA	ATTTGGATGATTTCTCCAAA	ATTTC	5	Triple	0.2	0.6	0	0.2	5.044394119
1991	29534	33	109	9	Rep2	1991-29534	distal-inframe						GGAATTTCACAGTATTCACT	ACTCAGGCCTAAACTCATGC	ACT	3	Triple	0.333333333	0.333333333	0	0.333333333	5.044394119
6811	28954	33	109	9	Rep1	6811-28954	distal-inframe						ATTGTGTACTTTTACTAGAA	GCTTGACAGATTGAACCAGC	ATTG	4	Triple	0.25	0.5	0.25	0	5.044394119
27388	29476	33	109	9	Rep2	27388-29476	proximal-outframe						GAGATTGATTAAACGAACAT	TGCAGATTTGGATGATTTCT	AGATT	5	Triple	0.4	0.4	0.2	0	5.044394119
1855	28730	33	109	9	Rep2	1855-28730	distal-outframe						GAAATCAATACTGAGTCCTC	CGCAATCCTGCTAACAATGC	CAAT	4	Triple	0.5	0.25	0	0.25	5.044394119
27019	29353	32	109	9	Rep2	27019-29353	proximal-outframe						AGGACCTGCCTAAAGAAATC	TATTGACGCATACAAAACAT	GAC	3	Triple	0.333333333	0	0.333333333	0.333333333	5
1038	29379	32	109	9	Rep2	1038-29379	distal-inframe						CTTTTGAAATTAAATTGGCA	CAACAGAGCCTAAAAAGGAC	TAAA	4	Triple	0.75	0.25	0	0	5
5910	29481	32	109	9	Rep2	5910-29481	distal-inframe						AACCAGTTACTTATAAATTG	ATTTGGATGATTTCTCCAAA	ATT	3	Triple	0.333333333	0.666666667	0	0	5
1478	29496	32	109	9	Rep1	1478-29496	distal-outframe						GGTCGCACTATTGCCTTTGG	CCAAACAATTGCAACAATCC	ATTGC	5	Triple	0.2	0.4	0.2	0.2	5
758	29483	32	109	9	Rep3	758-29483	distal-inframe						TGGAACACTAAACATAGCAG	TTGGATGATTTCTCCAAACA	AAACA	5	Triple	0.8	0	0	0.2	5
3037	29406	32	109	9	Rep2	3037-29406	distal-outframe						GTATTGTTCTTTCTACCCTC	AGAAGGCTGATGAAACTCAA	CTC	3	Triple	0	0.333333333	0	0.666666667	5
1856	28471	32	109	9	Rep1	1856-28471	distal-outframe						AAATCAATACTGAGTCCTCT	AGACCTTAAATTCCCTCGAG	AAAT	4	Triple	0.75	0.25	0	0	5
1440	29478	32	109	9	Rep3	1440-29478	distal-inframe						ATAATGAATCTGGCTTGAAA	CAGATTTGGATGATTTCTCC	ATGA	4	Triple	0.5	0.25	0.25	0	5
20275	20341	32	109	9	Rep1	20275-20341	proximal-inframe						GAATTAGCTATGGATGAATT	TATGGAGATTTTAGTCATAG	TATGGA	6	Triple	0.333333333	0.333333333	0.333333333	0	5
28731	29084	32	109	9	Rep2	28731-29084	proximal-outframe						GCAATCCTGCTAACAATGCT	GCATACAATGTAACACAAGC	ACAATG	6	Triple	0.5	0.166666667	0.166666667	0.166666667	5
21764	21791	32	109	9	Rep3	21764-21791	proximal-inframe						TGGTTCCATGCTATACATGT	ACCAATGGTACTAAGAGGTT	TGGT	4	Triple	0	0.5	0.5	0	5
6813	29481	32	109	9	Rep2	6813-29481	distal-inframe						TGTGTACTTTTACTAGAAGT	ATTTGGATGATTTCTCCAAA	TTT	3	Triple	0	1	0	0	5
1118	28937	32	109	9	Rep3	1118-28937	distal-inframe						ATCAAGACTATTCAACCAAG	GCTCTTGCTTTGCTGCTGCT	[]	0	Triple	0	0	0	0	5
27379	29469	32	109	9	Rep2	27379-29469	proximal-outframe						CAACCAATGGAGATTGATTA	TTCCTGCTGCAGATTTGGAT	AGATT	5	Triple	0.4	0.4	0.2	0	5
1857	29299	32	109	9	Rep1	1857-29299	distal-outframe						AATCAATACTGAGTCCTCTT	ATTGGATGACAAAGATTCAA	TCAA	4	Triple	0.5	0.25	0	0.25	5
861	29324	32	109	9	Rep3	861-29324	distal-outframe						GCTACCCTCTTGAGTGCATT	AAAGATCAAGTCATTTTGCT	CATT	4	Triple	0.25	0.5	0	0.25	5
28410	28901	32	109	9	Rep3	28410-28901	proximal-outframe						CCCAAGGTTTACCCAATAAT	TCTCCTGCTAGAATGGCTGG	AAT	3	Triple	0.666666667	0.333333333	0	0	5
29016	29084	32	109	9	Rep2	29016-29084	proximal-outframe						AAACTGTCACTAAGAAATCT	GCATACAATGTAACACAAGC	AAT	3	Triple	0.666666667	0.333333333	0	0	5
28465	28711	32	109	9	Rep2	28465-28711	proximal-inframe						CAAGGAAGACCTTAAATTCC	AAAAGATCACATTGGCACCC	AAGA	4	Triple	0.75	0	0.25	0	5
27795	29234	32	109	9	Rep2	27795-29234	proximal-inframe						TATTTGTGCTTTTTAGCCTT	ATGTCGCGCATTGGCATGGA	TGT	3	Triple	0	0.666666667	0.333333333	0	5
26494	28135	32	109	9	Rep3	26494-28135	proximal-outframe						ATATTATATTAGTTTTTCTG	GTAATTATACAGTTTCCTGT	ATTATA	6	Triple	0.5	0.5	0	0	5
1836	28602	32	109	9	Rep1	1836-28602	distal-inframe						CCTGGAATATTGGTGAACAG	CAAGATGGTATTTCTACTAC	TGGT	4	Triple	0	0.5	0.5	0	5
71	2691	32	2747	3	Rep3	71-2691	TRSL-noncan-outframe						CTGTTCTCTAAACGAACTTT	ATATGATGGTAACAAACAAT	AAAC	4	Triple	0.75	0	0	0.25	5
70	22406	32	22409	7	Rep2	70-22406	TRSL-noncan-outframe						TCTGTTCTCTAAACGAACTT	AAATATAATGAAAATGGAAC	GAAC	4	Triple	0.5	0	0.25	0.25	5
26275	26928	32	109	9	Rep2	26275-26928	proximal-inframe						GAAGAGACAGGTACGTTAAT	CCGCTTCTAGAAAGTGAACT	AGA	3	Triple	0.666666667	0	0.333333333	0	5
26569	27284	32	109	9	Rep1	26569-27284	proximal-inframe						AGCTTAAAAAGCTCCTTGAA	TTTCCATTTGGAATCTTGAT	CTTGA	5	Triple	0.2	0.4	0.2	0.2	5
27686	29356	32	109	9	Rep1	27686-29356	proximal-outframe						AAGAACTTTACTCTCCAATT	TGACGCATACAAAACATTCC	TAC	3	Triple	0.333333333	0.333333333	0	0.333333333	5
1722	29478	32	109	9	Rep3	1722-29478	distal-inframe						CTTCCACAAGTGCTTTTGTG	CAGATTTGGATGATTTCTCC	TTTG	4	Triple	0	0.75	0.25	0	5
758	29312	32	109	9	Rep3	758-29312	distal-inframe						TGGAACACTAAACATAGCAG	GATTCAAATTTCAAAGATCA	AAA	3	Triple	1	0	0	0	5
2482	29477	32	109	9	Rep1	2482-29477	distal-outframe						CCCAAAAGAAATTATCTTCT	GCAGATTTGGATGATTTCTC	TTCT	4	Triple	0	0.75	0	0.25	5
1856	27141	32	109	9	Rep1	1856-27141	distal-inframe						AAATCAATACTGAGTCCTCT	AACTATAAATTAAACACAGA	AAAT	4	Triple	0.75	0.25	0	0	5
27758	29269	32	109	9	Rep1	27758-29269	proximal-outframe						GAAAGACAGAATGATTGAAC	AACGTGGTTGACCTACACAG	TTGA	4	Triple	0.25	0.5	0.25	0	5
72	28167	32	28209	4	Rep3	72-28167	TRSL-noncan-outframe						TGTTCTCTAAACGAACTTTA	ATTAATTGCCAGGAACCTAA	GAAC	4	Triple	0.5	0	0.25	0.25	5
28431	28856	32	109	9	Rep3	28431-28856	proximal-outframe						CTGCGTCTTGGTTCACCGCT	CGCAACAGTTCAAGAAATTC	GTTCA	5	Triple	0.2	0.4	0.2	0.2	5
1521	28455	32	109	9	Rep2	1521-28455	distal-inframe						GTTGCCATAACAAGTGTGCC	CTCAACATGGCAAGGAAGAC	AACA	4	Triple	0.75	0	0	0.25	5
29378	29699	32	109	9	Rep3	29378-29699	proximal-outframe						CCAACAGAGCCTAAAAAGGA	AGTGTGTAACATTAGGGAGG	AACA	4	Triple	0.75	0	0	0.25	5
28364	28985	32	109	9	Rep1	28364-28985	proximal-inframe						AACCAGAATGGAGAACGCAG	ATGTCTGGTAAAGGCCAACA	ATG	3	Triple	0.333333333	0.333333333	0.333333333	0	5
48	29325	32	29405	15	Rep2	48-29325	distal-outframe						CCAACTTTCGATCTCTTGTA	AAGATCAAGTCATTTTGCTG	GATC	4	Triple	0.25	0.25	0.25	0.25	5
28455	28762	32	109	9	Rep3	28455-28762	proximal-outframe						CTCAACATGGCAAGGAAGAC	ACAACTTCCTCAAGGAACAA	CAAGGAA	7	Triple	0.571428571	0	0.285714286	0.142857143	5
1053	29477	32	109	9	Rep1	1053-29477	distal-outframe						TGGCAAAGAAATTTGACACC	GCAGATTTGGATGATTTCTC	ATTTG	5	Triple	0.2	0.6	0.2	0	5
1991	28776	32	109	9	Rep2	1991-28776	distal-outframe						GGAATTTCACAGTATTCACT	GAACAACATTGCCAAAAGGC	GAA	3	Triple	0.666666667	0	0.333333333	0	5
1081	29492	32	109	9	Rep3	1081-29492	distal-outframe						GGAATGTCCAAATTTTGTAT	TTCTCCAAACAATTGCAACA	TCCAAA	6	Triple	0.5	0.166666667	0	0.333333333	5
6954	29084	32	109	9	Rep3	6954-29084	distal-outframe						TGATAAATATTATAATTTGG	GCATACAATGTAACACAAGC	ATA	3	Triple	0.666666667	0.333333333	0	0	5
828	29533	32	109	9	Rep2	828-29533	distal-outframe						GCTATGTCGATAACAACTTC	AACTCAGGCCTAAACTCATG	AACT	4	Triple	0.5	0.25	0	0.25	5
28418	29096	32	109	9	Rep3	28418-29096	proximal-inframe						TTACCCAATAATACTGCGTC	ACACAAGCTTTCGGCAGACG	CAA	3	Triple	0.666666667	0	0	0.333333333	5
1991	29041	32	109	9	Rep2	1991-29041	distal-outframe						GGAATTTCACAGTATTCACT	TGAGGCTTCTAAGAAGCCTC	TTC	3	Triple	0	0.666666667	0	0.333333333	5
2393	29310	32	109	9	Rep3	2393-29310	distal-outframe						GGTGAAACATTTGTCACGCA	AAGATTCAAATTTCAAAGAT	ATTT	4	Triple	0.25	0.75	0	0	5
27686	29356	32	109	9	Rep2	27686-29356	proximal-outframe						AAGAACTTTACTCTCCAATT	TGACGCATACAAAACATTCC	TAC	3	Triple	0.333333333	0.333333333	0	0.333333333	5
1866	29478	32	109	9	Rep1	1866-29478	distal-inframe						TGAGTCCTCTTTATGCATTT	CAGATTTGGATGATTTCTCC	ATTT	4	Triple	0.25	0.75	0	0	5
6953	29311	32	109	9	Rep2	6953-29311	distal-outframe						CTGATAAATATTATAATTTG	AGATTCAAATTTCAAAGATC	AATTT	5	Triple	0.4	0.6	0	0	5
71	21928	32	21938	87	Rep3	71-21928	TRSL-noncan-outframe						CTGTTCTCTAAACGAACTTT	TATTGTTAATAACGCTACTA	TGTT	4	Triple	0	0.75	0.25	0	5
1856	28471	32	109	9	Rep3	1856-28471	distal-outframe						AAATCAATACTGAGTCCTCT	AGACCTTAAATTCCCTCGAG	AAAT	4	Triple	0.75	0.25	0	0	5
82	28127	32	28209	4	Rep1	82-28127	TRSL-noncan-outframe						ACGAACTTTAAAATCTGTGT	CGATATCGGTAATTATACAG	CGA	3	Triple	0.333333333	0	0.333333333	0.333333333	5
1992	18081	32	109	9	Rep2	1992-18081	distal-outframe						GAATTTCACAGTATTCACTG	TTGTAGTAAGGTAATCACTG	TCACTG	6	Triple	0.166666667	0.333333333	0.166666667	0.333333333	5
28448	28733	32	109	9	Rep1	28448-28733	proximal-inframe						GCTCTCACTCAACATGGCAA	AATCCTGCTAACAATGCTGC	AACA	4	Triple	0.75	0	0	0.25	5
1991	28838	32	109	9	Rep2	1991-28838	distal-inframe						GGAATTTCACAGTATTCACT	CGTTCCTCATCACGTAGTCG	TCAC	4	Triple	0.25	0.25	0	0.5	5
939	29324	32	109	9	Rep3	939-29324	distal-outframe						TTATTGACACTAAGAGGGGT	AAAGATCAAGTCATTTTGCT	AAGA	4	Triple	0.75	0	0.25	0	5
1105	29477	32	109	9	Rep3	1105-29477	distal-outframe						CTTAAATTCCATAATCAAGA	GCAGATTTGGATGATTTCTC	AGA	3	Triple	0.666666667	0	0.333333333	0	5
7198	29480	31	109	9	Rep1	7198-29480	distal-outframe						ACAAATTACCATTTCATCTT	GATTTGGATGATTTCTCCAA	ATTTC	5	Triple	0.2	0.6	0	0.2	4.95419631
6953	29267	31	109	9	Rep2	6953-29267	distal-inframe						CTGATAAATATTATAATTTG	GGAACGTGGTTGACCTACAC	TTG	3	Triple	0	0.666666667	0.333333333	0	4.95419631
6805	29328	31	109	9	Rep3	6805-29328	distal-outframe						GCTACAATTGTGTACTTTTA	ATCAAGTCATTTTGCTGAAT	TTTT	4	Triple	0	1	0	0	4.95419631
28469	28714	31	109	9	Rep1	28469-28714	proximal-outframe						GAAGACCTTAAATTCCCTCG	AGATCACATTGGCACCCGCA	AGA	3	Triple	0.666666667	0	0.333333333	0	4.95419631
27384	29480	31	109	9	Rep3	27384-29480	proximal-outframe						AATGGAGATTGATTAAACGA	GATTTGGATGATTTCTCCAA	TGATT	5	Triple	0.2	0.6	0.2	0	4.95419631
70	26928	31	27204	61	Rep2	70-26928	TRSL-can	chrSCV	CDS	ORF6	27204	27390	TCTGTTCTCTAAACGAACTT	CCGCTTCTAGAAAGTGAACT	GAACT	5	Triple	0.4	0.2	0.2	0.2	4.95419631
28469	28682	31	109	9	Rep1	28469-28682	proximal-inframe						GAAGACCTTAAATTCCCTCG	GTTGCAACTGAGGGAGCCTT	CCTT	4	Triple	0	0.5	0	0.5	4.95419631
863	29325	31	109	9	Rep3	863-29325	distal-outframe						TACCCTCTTGAGTGCATTAA	AAGATCAAGTCATTTTGCTG	CATT	4	Triple	0.25	0.5	0	0.25	4.95419631
48	29325	31	29405	15	Rep1	48-29325	distal-outframe						CCAACTTTCGATCTCTTGTA	AAGATCAAGTCATTTTGCTG	GATC	4	Triple	0.25	0.25	0.25	0.25	4.95419631
27776	29236	31	109	9	Rep2	27776-29236	proximal-inframe						ACTTTCATTAATTGACTTCT	GTCGCGCATTGGCATGGAAG	CATT	4	Triple	0.25	0.5	0	0.25	4.95419631
1991	27775	31	109	9	Rep1	1991-27775	distal-outframe						GGAATTTCACAGTATTCACT	AACTTTCATTAATTGACTTC	TTTCA	5	Triple	0.2	0.6	0	0.2	4.95419631
27776	29256	31	109	9	Rep2	27776-29256	proximal-outframe						ACTTTCATTAATTGACTTCT	TCACACCTTCGGGAACGTGG	CTTC	4	Triple	0	0.5	0	0.5	4.95419631
27273	28224	31	109	9	Rep3	27273-28224	proximal-outframe						GACTTTTAAAGTTTCCATTT	GACTTTTTAGAGTATCATGA	GACTTTT	7	Triple	0.142857143	0.571428571	0.142857143	0.142857143	4.95419631
1473	29067	31	109	9	Rep2	1473-29067	distal-inframe						AGGGTGGTCGCACTATTGCC	AACGTACTGCCACTAAAGCA	CACTA	5	Triple	0.4	0.2	0	0.4	4.95419631
1085	29355	31	109	9	Rep2	1085-29355	distal-outframe						TGTCCAAATTTTGTATTTCC	TTGACGCATACAAAACATTC	CAAA	4	Triple	0.75	0	0	0.25	4.95419631
2059	29477	31	109	9	Rep2	2059-29477	distal-outframe						TCTAGTTGTAATGGCCTACA	GCAGATTTGGATGATTTCTC	TTG	3	Triple	0	0.666666667	0.333333333	0	4.95419631
1856	29166	31	109	9	Rep1	1856-29166	distal-outframe						AAATCAATACTGAGTCCTCT	AAGGAACTGATTACAAACAT	ACTGA	5	Triple	0.4	0.2	0.2	0.2	4.95419631
6869	29477	31	109	9	Rep2	6869-29477	distal-inframe						ATAGCAAAGAATACTGTTAA	GCAGATTTGGATGATTTCTC	GCA	3	Triple	0.333333333	0	0.333333333	0.333333333	4.95419631
27806	29170	31	109	9	Rep1	27806-29170	proximal-inframe						TTTAGCCTTTCTGCTATTCC	AACTGATTACAAACATTGGC	CTG	3	Triple	0	0.333333333	0.333333333	0.333333333	4.95419631
1832	29342	31	109	9	Rep3	1832-29342	distal-inframe						GGTGCCTGGAATATTGGTGA	CTGAATAAGCATATTGACGC	ATATTG	6	Triple	0.333333333	0.5	0.166666667	0	4.95419631
27385	29475	31	109	9	Rep2	27385-29475	proximal-outframe						ATGGAGATTGATTAAACGAA	CTGCAGATTTGGATGATTTC	AGATT	5	Triple	0.4	0.4	0.2	0	4.95419631
1991	28603	31	109	9	Rep1	1991-28603	distal-outframe						GGAATTTCACAGTATTCACT	AAGATGGTATTTCTACTACC	GTATT	5	Triple	0.2	0.6	0.2	0	4.95419631
2556	29345	31	109	9	Rep3	2556-29345	distal-outframe						CTGGTGATTTACAACCATTA	AATAAGCATATTGACGCATA	CAT	3	Triple	0.333333333	0.333333333	0	0.333333333	4.95419631
2483	29266	31	109	9	Rep3	2483-29266	distal-outframe						CCAAAAGAAATTATCTTCTT	GGGAACGTGGTTGACCTACA	GAA	3	Triple	0.666666667	0	0.333333333	0	4.95419631
27795	29234	31	109	9	Rep1	27795-29234	proximal-inframe						TATTTGTGCTTTTTAGCCTT	ATGTCGCGCATTGGCATGGA	TGT	3	Triple	0	0.666666667	0.333333333	0	4.95419631
2482	29344	31	109	9	Rep3	2482-29344	distal-inframe						CCCAAAAGAAATTATCTTCT	GAATAAGCATATTGACGCAT	GAA	3	Triple	0.666666667	0	0.333333333	0	4.95419631
21595	27284	31	109	9	Rep2	21595-27284	distal-outframe						ATTGCCACTAGTCTCTAGTC	TTTCCATTTGGAATCTTGAT	CCA	3	Triple	0.333333333	0	0	0.666666667	4.95419631
6812	29533	31	109	9	Rep1	6812-29533	distal-outframe						TTGTGTACTTTTACTAGAAG	AACTCAGGCCTAAACTCATG	ACT	3	Triple	0.333333333	0.333333333	0	0.333333333	4.95419631
27285	29355	31	109	9	Rep2	27285-29355	proximal-outframe						TTCCATTTGGAATCTTGATT	TTGACGCATACAAAACATTC	TTGA	4	Triple	0.25	0.5	0.25	0	4.95419631
27284	28043	31	109	9	Rep2	27284-28043	proximal-outframe						TTTCCATTTGGAATCTTGAT	TATTAGAGTAGGAGCTAGAA	ATT	3	Triple	0.333333333	0.666666667	0	0	4.95419631
27776	29256	31	109	9	Rep3	27776-29256	proximal-outframe						ACTTTCATTAATTGACTTCT	TCACACCTTCGGGAACGTGG	CTTC	4	Triple	0	0.5	0	0.5	4.95419631
3385	29480	31	109	9	Rep2	3385-29480	distal-outframe						CAATGTATACATTAAAAATG	GATTTGGATGATTTCTCCAA	ATT	3	Triple	0.333333333	0.666666667	0	0	4.95419631
26275	26928	31	109	9	Rep1	26275-26928	proximal-inframe						GAAGAGACAGGTACGTTAAT	CCGCTTCTAGAAAGTGAACT	AGA	3	Triple	0.666666667	0	0.333333333	0	4.95419631
27530	29309	31	109	9	Rep2	27530-29309	proximal-outframe						GCAATTCACCATTTCATCCT	AAAGATTCAAATTTCAAAGA	ATTTCA	6	Triple	0.333333333	0.5	0	0.166666667	4.95419631
6965	29327	31	109	9	Rep1	6965-29327	distal-inframe						ATAATTTGGTTTTTACTATT	GATCAAGTCATTTTGCTGAA	ATTT	4	Triple	0.25	0.75	0	0	4.95419631
66	28256	31	28276	419	Rep2	66-28256	TRSL-can	chrSCV	CDS	N	28276	29536	TAGATCTGTTCTCTAAACGA	TTTAGATTTCATCTAAACGA	TCTAAACGA	9	Triple	0.444444444	0.222222222	0.111111111	0.222222222	4.95419631
27711	29268	31	109	9	Rep3	27711-29268	proximal-outframe						TATTGTTGCGGCAATAGTGT	GAACGTGGTTGACCTACACA	GTTG	4	Triple	0	0.5	0.5	0	4.95419631
1856	28031	31	109	9	Rep2	1856-28031	distal-outframe						AAATCAATACTGAGTCCTCT	TTCTAAATGGTATATTAGAG	AAAT	4	Triple	0.75	0.25	0	0	4.95419631
861	29324	31	109	9	Rep2	861-29324	distal-outframe						GCTACCCTCTTGAGTGCATT	AAAGATCAAGTCATTTTGCT	CATT	4	Triple	0.25	0.5	0	0.25	4.95419631
1856	27059	31	109	9	Rep2	1856-27059	distal-outframe						AAATCAATACTGAGTCCTCT	GCTTTCTTATTACAAATTGG	AAAT	4	Triple	0.75	0.25	0	0	4.95419631
737	29191	31	109	9	Rep2	737-29191	distal-outframe						TATGAAGATTTTCAAGAAAA	GCAAATTGCACAATTTGCCC	ATTT	4	Triple	0.25	0.75	0	0	4.95419631
1856	29225	31	109	9	Rep3	1856-29225	distal-inframe						AAATCAATACTGAGTCCTCT	TTCTTCGGAATGTCGCGCAT	TCT	3	Triple	0	0.666666667	0	0.333333333	4.95419631
6009	29082	31	109	9	Rep1	6009-29082	distal-inframe						CAATTGATCTTGTACCAAAC	AAGCATACAATGTAACACAA	CAAT	4	Triple	0.5	0.25	0	0.25	4.95419631
18979	28257	31	109	9	Rep3	18979-28257	distal-inframe						AGAAAGGTTCAACACATGGT	TTAGATTTCATCTAAACGAA	TTCA	4	Triple	0.25	0.5	0	0.25	4.95419631
1856	29327	31	109	9	Rep3	1856-29327	distal-inframe						AAATCAATACTGAGTCCTCT	GATCAAGTCATTTTGCTGAA	ATCAA	5	Triple	0.6	0.2	0	0.2	4.95419631
27284	28043	31	109	9	Rep1	27284-28043	proximal-outframe						TTTCCATTTGGAATCTTGAT	TATTAGAGTAGGAGCTAGAA	ATT	3	Triple	0.333333333	0.666666667	0	0	4.95419631
1478	29292	31	109	9	Rep1	1478-29292	distal-outframe						GGTCGCACTATTGCCTTTGG	CCATCAAATTGGATGACAAA	ATTG	4	Triple	0.25	0.5	0.25	0	4.95419631
6525	29481	31	109	9	Rep2	6525-29481	distal-inframe						GTTTAAAAATTACAGAAGAG	ATTTGGATGATTTCTCCAAA	ATT	3	Triple	0.333333333	0.666666667	0	0	4.95419631
70	2294	31	2458	3675	Rep3	70-2294	TRSL-noncan-inframe						TCTGTTCTCTAAACGAACTT	GAGAGTGTTCAGACATTCTT	TGTTC	5	Triple	0	0.6	0.2	0.2	4.95419631
827	29336	31	109	9	Rep2	827-29336	distal-inframe						CGCTATGTCGATAACAACTT	ATTTTGCTGAATAAGCATAT	ATAA	4	Triple	0.75	0.25	0	0	4.95419631
1991	29096	31	109	9	Rep3	1991-29096	distal-inframe						GGAATTTCACAGTATTCACT	ACACAAGCTTTCGGCAGACG	CACA	4	Triple	0.5	0	0	0.5	4.95419631
1676	29496	31	109	9	Rep1	1676-29496	distal-outframe						TTTAAACTTAATGAAGAGAT	CCAAACAATTGCAACAATCC	AAAC	4	Triple	0.75	0	0	0.25	4.95419631
3037	28690	31	109	9	Rep3	3037-28690	distal-inframe						GTATTGTTCTTTCTACCCTC	TGAGGGAGCCTTGAATACAC	CCT	3	Triple	0	0.333333333	0	0.666666667	4.95419631
3839	29327	31	109	9	Rep2	3839-29327	distal-inframe						TCAAGCTTTTTGGAAATGAA	GATCAAGTCATTTTGCTGAA	TCAAG	5	Triple	0.4	0.2	0.2	0.2	4.95419631
5910	29481	31	109	9	Rep1	5910-29481	distal-inframe						AACCAGTTACTTATAAATTG	ATTTGGATGATTTCTCCAAA	ATT	3	Triple	0.333333333	0.666666667	0	0	4.95419631
70	3364	31	3377	15	Rep3	70-3364	TRSL-noncan-outframe						TCTGTTCTCTAAACGAACTT	TGGTTATTTAAAACTTACTG	AACTT	5	Triple	0.4	0.4	0	0.2	4.95419631
28364	28985	31	109	9	Rep2	28364-28985	proximal-inframe						AACCAGAATGGAGAACGCAG	ATGTCTGGTAAAGGCCAACA	ATG	3	Triple	0.333333333	0.333333333	0.333333333	0	4.95419631
1862	29277	31	109	9	Rep3	1862-29277	distal-outframe						ATACTGAGTCCTCTTTATGC	TGACCTACACAGGTGCCATC	TGA	3	Triple	0.333333333	0.333333333	0.333333333	0	4.95419631
1703	10811	31	109	9	Rep3	1703-10811	distal-inframe						ATTTTGGCATCTTTTTCTGC	ATACTAGGACCTCTTTCTGC	TTTCTGC	7	Triple	0	0.571428571	0.142857143	0.285714286	4.95419631
26494	28135	31	109	9	Rep1	26494-28135	proximal-outframe						ATATTATATTAGTTTTTCTG	GTAATTATACAGTTTCCTGT	ATTATA	6	Triple	0.5	0.5	0	0	4.95419631
27810	29167	31	109	9	Rep1	27810-29167	proximal-outframe						GCCTTTCTGCTATTCCTTGT	AGGAACTGATTACAAACATT	CTG	3	Triple	0	0.333333333	0.333333333	0.333333333	4.95419631
11130	26332	31	109	9	Rep2	11130-26332	distal-outframe						TTATTGCTATGTCTGCTTTT	TTCTTGCTAGTTACACTAGC	TTGCTA	6	Triple	0.166666667	0.5	0.166666667	0.166666667	4.95419631
27761	29197	31	109	9	Rep2	27761-29197	proximal-outframe						AGACAGAATGATTGAACTTT	TGCACAATTTGCCCCCAGCG	ACA	3	Triple	0.666666667	0	0	0.333333333	4.95419631
72	5708	31	5708	25	Rep2	72-5708	TRSL-noncan-outframe						TGTTCTCTAAACGAACTTTA	CCTGCTCAGTATGAACTTAA	GAACTT	6	Triple	0.333333333	0.333333333	0.166666667	0.166666667	4.95419631
11108	29327	31	109	9	Rep2	11108-29327	distal-inframe						TTTTTACCTTTTGCTATGGG	GATCAAGTCATTTTGCTGAA	TTTTGCT	7	Triple	0	0.714285714	0.142857143	0.142857143	4.95419631
6955	29405	31	109	9	Rep1	6955-29405	distal-outframe						GATAAATATTATAATTTGGT	AAGAAGGCTGATGAAACTCA	GAT	3	Triple	0.333333333	0.333333333	0.333333333	0	4.95419631
71	23367	31	23405	36	Rep1	71-23367	TRSL-noncan-outframe						CTGTTCTCTAAACGAACTTT	TAACACCAGGAACAAATACT	GAAC	4	Triple	0.5	0	0.25	0.25	4.95419631
28467	28650	31	109	9	Rep3	28467-28650	proximal-inframe						AGGAAGACCTTAAATTCCCT	CCTATGGTGCTAACAAAGAC	AAGAC	5	Triple	0.6	0	0.2	0.2	4.95419631
29318	29354	31	109	9	Rep3	29318-29354	proximal-inframe						AATTTCAAAGATCAAGTCAT	ATTGACGCATACAAAACATT	CAAA	4	Triple	0.75	0	0	0.25	4.95419631
1085	29266	31	109	9	Rep2	1085-29266	distal-outframe						TGTCCAAATTTTGTATTTCC	GGGAACGTGGTTGACCTACA	TTG	3	Triple	0	0.666666667	0.333333333	0	4.95419631
27683	29310	31	109	9	Rep2	27683-29310	proximal-inframe						TTCAAGAACTTTACTCTCCA	AAGATTCAAATTTCAAAGAT	TTCAA	5	Triple	0.4	0.4	0	0.2	4.95419631
70	19359	30	19394	1	Rep3	70-19359	TRSL-noncan-outframe						TCTGTTCTCTAAACGAACTT	TGTTAATTTAAAACAATTAC	TGTT	4	Triple	0	0.75	0.25	0	4.906890596
6953	29311	30	109	9	Rep1	6953-29311	distal-outframe						CTGATAAATATTATAATTTG	AGATTCAAATTTCAAAGATC	AATTT	5	Triple	0.4	0.6	0	0	4.906890596
1856	29473	30	109	9	Rep2	1856-29473	distal-outframe						AAATCAATACTGAGTCCTCT	TGCTGCAGATTTGGATGATT	CTG	3	Triple	0	0.333333333	0.333333333	0.333333333	4.906890596
21576	28929	30	109	9	Rep1	21576-28929	distal-inframe						TGTTTGTTTTTCTTGTTTTA	GTGATGCTGCTCTTGCTTTG	TCTTG	5	Triple	0	0.6	0.2	0.2	4.906890596
72	4760	30	4907	15	Rep2	72-4760	TRSL-noncan-outframe						TGTTCTCTAAACGAACTTTA	AAAACACCTGAAGAACATTT	AAAC	4	Triple	0.75	0	0	0.25	4.906890596
72	29354	30	29405	15	Rep2	72-29354	TRSL-noncan-outframe						TGTTCTCTAAACGAACTTTA	ATTGACGCATACAAAACATT	AAAC	4	Triple	0.75	0	0	0.25	4.906890596
27021	29312	30	109	9	Rep2	27021-29312	proximal-inframe						GACCTGCCTAAAGAAATCAC	GATTCAAATTTCAAAGATCA	AAAGA	5	Triple	0.8	0	0.2	0	4.906890596
28464	28688	30	109	9	Rep2	28464-28688	proximal-outframe						GCAAGGAAGACCTTAAATTC	ACTGAGGGAGCCTTGAATAC	CCTT	4	Triple	0	0.5	0	0.5	4.906890596
27776	29496	30	109	9	Rep1	27776-29496	proximal-outframe						ACTTTCATTAATTGACTTCT	CCAAACAATTGCAACAATCC	AATTG	5	Triple	0.4	0.4	0.2	0	4.906890596
27797	29166	30	109	9	Rep3	27797-29166	proximal-outframe						TTTGTGCTTTTTAGCCTTTC	AAGGAACTGATTACAAACAT	TTA	3	Triple	0.333333333	0.666666667	0	0	4.906890596
6810	29481	30	109	9	Rep2	6810-29481	distal-inframe						AATTGTGTACTTTTACTAGA	ATTTGGATGATTTCTCCAAA	ATT	3	Triple	0.333333333	0.666666667	0	0	4.906890596
26574	29310	30	109	9	Rep2	26574-29310	proximal-outframe						AAAAAGCTCCTTGAACAATG	AAGATTCAAATTTCAAAGAT	AAAG	4	Triple	0.75	0	0.25	0	4.906890596
28469	28857	30	109	9	Rep2	28469-28857	proximal-outframe						GAAGACCTTAAATTCCCTCG	GCAACAGTTCAAGAAATTCA	AAATTC	6	Triple	0.5	0.333333333	0	0.166666667	4.906890596
3089	29481	30	109	9	Rep3	3089-29481	distal-outframe						GAAGAAGAGTTTGAGCCATC	ATTTGGATGATTTCTCCAAA	TTTG	4	Triple	0	0.75	0.25	0	4.906890596
929	29494	30	109	9	Rep2	929-29494	distal-outframe						CAACTGGACTTTATTGACAC	CTCCAAACAATTGCAACAAT	ATTG	4	Triple	0.25	0.5	0.25	0	4.906890596
27136	29236	30	109	9	Rep3	27136-29236	proximal-outframe						TTGGCAACTATAAATTAAAC	GTCGCGCATTGGCATGGAAG	TTGGCA	6	Triple	0.166666667	0.333333333	0.333333333	0.166666667	4.906890596
27771	29232	30	109	9	Rep2	27771-29232	proximal-outframe						ATTGAACTTTCATTAATTGA	GAATGTCGCGCATTGGCATG	CATT	4	Triple	0.25	0.5	0	0.25	4.906890596
6952	29165	30	109	9	Rep1	6952-29165	distal-outframe						ACTGATAAATATTATAATTT	CAAGGAACTGATTACAAACA	ACTGAT	6	Triple	0.333333333	0.333333333	0.166666667	0.166666667	4.906890596
28338	29017	30	109	9	Rep2	28338-29017	proximal-outframe						GTGGACCCTCAGATTCAACT	AACTGTCACTAAGAAATCTG	AACT	4	Triple	0.5	0.25	0	0.25	4.906890596
1478	29312	30	109	9	Rep3	1478-29312	distal-inframe						GGTCGCACTATTGCCTTTGG	GATTCAAATTTCAAAGATCA	ATT	3	Triple	0.333333333	0.666666667	0	0	4.906890596
28494	28732	30	109	9	Rep2	28494-28732	proximal-outframe						AAGGCGTTCCAATTAACACC	CAATCCTGCTAACAATGCTG	TAACA	5	Triple	0.6	0.2	0	0.2	4.906890596
28469	28857	30	109	9	Rep1	28469-28857	proximal-outframe						GAAGACCTTAAATTCCCTCG	GCAACAGTTCAAGAAATTCA	AAATTC	6	Triple	0.5	0.333333333	0	0.166666667	4.906890596
21642	28691	30	109	9	Rep3	21642-28691	distal-outframe						AATTACCCCCTGCATACACT	GAGGGAGCCTTGAATACACC	ATACAC	6	Triple	0.5	0.166666667	0	0.333333333	4.906890596
1655	29483	30	109	9	Rep1	1655-29483	distal-inframe						AACATCAATATTGTTGGTGA	TTGGATGATTTCTCCAAACA	TTGG	4	Triple	0	0.5	0.5	0	4.906890596
28492	28753	30	109	9	Rep2	28492-28753	proximal-inframe						ACAAGGCGTTCCAATTAACA	AATCGTGCTACAACTTCCTC	ACAA	4	Triple	0.75	0	0	0.25	4.906890596
7209	28259	30	109	9	Rep2	7209-28259	distal-outframe						TTTCATCTTTTAAATGGGAT	AGATTTCATCTAAACGAACA	TTTCATCT	8	Triple	0.125	0.625	0	0.25	4.906890596
1991	29496	30	109	9	Rep1	1991-29496	distal-outframe						GGAATTTCACAGTATTCACT	CCAAACAATTGCAACAATCC	AATT	4	Triple	0.5	0.5	0	0	4.906890596
1118	28937	30	109	9	Rep1	1118-28937	distal-inframe						ATCAAGACTATTCAACCAAG	GCTCTTGCTTTGCTGCTGCT	[]	0	Triple	0	0	0	0	4.906890596
28448	28901	30	109	9	Rep3	28448-28901	proximal-inframe						GCTCTCACTCAACATGGCAA	TCTCCTGCTAGAATGGCTGG	ATGGC	5	Triple	0.2	0.2	0.4	0.2	4.906890596
2555	29237	30	109	9	Rep3	2555-29237	distal-inframe						ACTGGTGATTTACAACCATT	TCGCGCATTGGCATGGAAGT	CATT	4	Triple	0.25	0.5	0	0.25	4.906890596
1085	29324	30	109	9	Rep3	1085-29324	distal-inframe						TGTCCAAATTTTGTATTTCC	AAAGATCAAGTCATTTTGCT	ATTTTG	6	Triple	0.166666667	0.666666667	0.166666667	0	4.906890596
27737	27758	30	109	9	Rep3	27737-27758	proximal-inframe						CACTTTGCTTCACACTCAAA	GAAAGACAGAATGATTGAAC	AAA	3	Triple	1	0	0	0	4.906890596
5984	6568	30	109	9	Rep3	5984-6568	proximal-outframe						GACAATTCTTATTTCACAGA	TGCTTATGTAGACAATTCTA	GACAATTCT	9	Triple	0.333333333	0.333333333	0.111111111	0.222222222	4.906890596
28327	29124	30	109	9	Rep1	28327-29124	proximal-outframe						CATTACGTTTGGTGGACCCT	AACAAACCCAAGGAAATTTT	ACCC	4	Triple	0.25	0	0	0.75	4.906890596
743	29381	30	109	9	Rep1	743-29381	distal-inframe						GATTTTCAAGAAAACTGGAA	ACAGAGCCTAAAAAGGACAA	AAAA	4	Triple	1	0	0	0	4.906890596
27389	29476	30	109	9	Rep1	27389-29476	proximal-outframe						AGATTGATTAAACGAACATG	TGCAGATTTGGATGATTTCT	AGATT	5	Triple	0.4	0.4	0.2	0	4.906890596
22644	28062	30	109	9	Rep1	22644-28062	distal-outframe						GAATCAGCAACTGTGTTGCT	AAATCAGCACCTTTAATTGA	AATCAGCA	8	Triple	0.5	0.125	0.125	0.25	4.906890596
741	29354	30	109	9	Rep1	741-29354	distal-outframe						AAGATTTTCAAGAAAACTGG	ATTGACGCATACAAAACATT	AAAAC	5	Triple	0.8	0	0	0.2	4.906890596
70	3364	30	3377	15	Rep1	70-3364	TRSL-noncan-outframe						TCTGTTCTCTAAACGAACTT	TGGTTATTTAAAACTTACTG	AACTT	5	Triple	0.4	0.4	0	0.2	4.906890596
14569	22442	30	109	9	Rep1	14569-22442	distal-inframe						GTGTATGCTGCTGACCCTGC	GACTGTGCACTTGACCCTCT	TGACCCT	7	Triple	0.142857143	0.285714286	0.142857143	0.428571429	4.906890596
27773	29266	30	109	9	Rep1	27773-29266	proximal-inframe						TGAACTTTCATTAATTGACT	GGGAACGTGGTTGACCTACA	TTGAC	5	Triple	0.2	0.4	0.2	0.2	4.906890596
27776	29483	30	109	9	Rep1	27776-29483	proximal-outframe						ACTTTCATTAATTGACTTCT	TTGGATGATTTCTCCAAACA	TTTC	4	Triple	0	0.75	0	0.25	4.906890596
2480	29307	30	109	9	Rep3	2480-29307	distal-outframe						GCCCCAAAAGAAATTATCTT	ACAAAGATTCAAATTTCAAA	AAAGA	5	Triple	0.8	0	0.2	0	4.906890596
71	27765	30	27827	20	Rep2	71-27765	TRSL-noncan-inframe						CTGTTCTCTAAACGAACTTT	AGAATGATTGAACTTTCATT	GAACTTT	7	Triple	0.285714286	0.428571429	0.142857143	0.142857143	4.906890596
6932	29480	30	109	9	Rep2	6932-29480	distal-inframe						AAGTCACCTAATTTTTCTAA	GATTTGGATGATTTCTCCAA	TTTCT	5	Triple	0	0.8	0	0.2	4.906890596
74	23881	30	24053	39	Rep1	74-23881	TRSL-noncan-outframe						TTCTCTAAACGAACTTTAAA	AATAGCTGTTGAACAAGACA	GAAC	4	Triple	0.5	0	0.25	0.25	4.906890596
1754	29477	30	109	9	Rep2	1754-29477	distal-inframe						GGTTTGGATTATAAAGCATT	GCAGATTTGGATGATTTCTC	TTTGGAT	7	Triple	0.142857143	0.571428571	0.285714286	0	4.906890596
19596	23383	30	109	9	Rep3	19596-23383	proximal-inframe						TACTTATAACCTCTGGAACA	TACTTCTAACCAGGTTGCTG	TACTT	5	Triple	0.2	0.6	0	0.2	4.906890596
28728	28748	30	109	9	Rep2	28728-28748	proximal-outframe						CCCGCAATCCTGCTAACAAT	GCTGCAATCGTGCTACAACT	GCAATC	6	Triple	0.333333333	0.166666667	0.166666667	0.333333333	4.906890596
6947	29346	30	109	9	Rep3	6947-29346	distal-outframe						TCTAAACTGATAAATATTAT	ATAAGCATATTGACGCATAC	ATATT	5	Triple	0.4	0.6	0	0	4.906890596
6992	29093	30	109	9	Rep1	6992-29093	distal-inframe						TGCCTAGGTTCTTTAATCTA	GTAACACAAGCTTTCGGCAG	CTTT	4	Triple	0	0.75	0	0.25	4.906890596
1991	29312	30	109	9	Rep1	1991-29312	distal-inframe						GGAATTTCACAGTATTCACT	GATTCAAATTTCAAAGATCA	AATTTCA	7	Triple	0.428571429	0.428571429	0	0.142857143	4.906890596
6550	29015	30	109	9	Rep1	6550-29015	distal-outframe						CCACACAGATCTAATGGCTG	CAAACTGTCACTAAGAAATC	CTAA	4	Triple	0.5	0.25	0	0.25	4.906890596
28321	29121	30	109	9	Rep1	28321-29121	proximal-outframe						ACCCCGCATTACGTTTGGTG	CAGAACAAACCCAAGGAAAT	ACCC	4	Triple	0.25	0	0	0.75	4.906890596
6953	29084	30	109	9	Rep2	6953-29084	distal-inframe						CTGATAAATATTATAATTTG	GCATACAATGTAACACAAGC	ATA	3	Triple	0.666666667	0.333333333	0	0	4.906890596
2036	28259	30	109	9	Rep1	2036-28259	distal-outframe						ACATCTGATTTGGCTACTAA	AGATTTCATCTAAACGAACA	GATTT	5	Triple	0.2	0.6	0.2	0	4.906890596
73	28955	30	72	193	Rep2	73-28955	TRSL-noncan-outframe						GTTCTCTAAACGAACTTTAA	CTTGACAGATTGAACCAGCT	GAAC	4	Triple	0.5	0	0.25	0.25	4.906890596
1991	28937	30	109	9	Rep2	1991-28937	distal-inframe						GGAATTTCACAGTATTCACT	GCTCTTGCTTTGCTGCTGCT	TTT	3	Triple	0	1	0	0	4.906890596
27557	29355	30	109	9	Rep1	27557-29355	proximal-inframe						ATAACAAATTTGCACTGACT	TTGACGCATACAAAACATTC	ACAAA	5	Triple	0.8	0	0	0.2	4.906890596
758	29483	30	109	9	Rep1	758-29483	distal-inframe						TGGAACACTAAACATAGCAG	TTGGATGATTTCTCCAAACA	AAACA	5	Triple	0.8	0	0	0.2	4.906890596
27705	27776	30	109	9	Rep2	27705-27776	proximal-inframe						TTTTCTTATTGTTGCGGCAA	ACTTTCATTAATTGACTTCT	TTTC	4	Triple	0	0.75	0	0.25	4.906890596
860	29310	30	109	9	Rep3	860-29310	distal-outframe						GGCTACCCTCTTGAGTGCAT	AAGATTCAAATTTCAAAGAT	[]	0	Triple	0	0	0	0	4.906890596
1520	29483	30	109	9	Rep1	1520-29483	distal-inframe						GGTTGCCATAACAAGTGTGC	TTGGATGATTTCTCCAAACA	AACA	4	Triple	0.75	0	0	0.25	4.906890596
70	26928	30	27204	61	Rep3	70-26928	TRSL-can	chrSCV	CDS	ORF6	27204	27390	TCTGTTCTCTAAACGAACTT	CCGCTTCTAGAAAGTGAACT	GAACT	5	Triple	0.4	0.2	0.2	0.2	4.906890596
1856	29353	30	109	9	Rep3	1856-29353	distal-outframe						AAATCAATACTGAGTCCTCT	TATTGACGCATACAAAACAT	ATAC	4	Triple	0.5	0.25	0	0.25	4.906890596
75	28573	30	28576	319	Rep1	75-28573	TRSL-noncan-inframe						TCTCTAAACGAACTTTAAAA	TGGTGACGGTAAAATGAAAG	TAAAA	5	Triple	0.8	0.2	0	0	4.906890596
27772	29309	30	109	9	Rep1	27772-29309	proximal-outframe						TTGAACTTTCATTAATTGAC	AAAGATTCAAATTTCAAAGA	TTTCA	5	Triple	0.2	0.6	0	0.2	4.906890596
27134	29343	30	109	9	Rep2	27134-29343	proximal-outframe						GATTGGCAACTATAAATTAA	TGAATAAGCATATTGACGCA	ATAA	4	Triple	0.75	0.25	0	0	4.906890596
1991	29363	30	109	9	Rep2	1991-29363	distal-inframe						GGAATTTCACAGTATTCACT	TACAAAACATTCCCACCAAC	ATTC	4	Triple	0.25	0.5	0	0.25	4.906890596
22134	27283	30	109	9	Rep1	22134-27283	distal-outframe						AAAATCTTAGGGAATTTGTG	GTTTCCATTTGGAATCTTGA	AATCTT	6	Triple	0.333333333	0.5	0	0.166666667	4.906890596
6045	29346	30	109	9	Rep2	6045-29346	distal-inframe						CAAGCTTCGATAATTTTAAG	ATAAGCATATTGACGCATAC	ATAA	4	Triple	0.75	0.25	0	0	4.906890596
27561	27652	30	109	9	Rep1	27561-27652	proximal-outframe						CAAATTTGCACTGACTTGCT	TCACCTAAACTGTTCATCAG	ACTG	4	Triple	0.25	0.25	0.25	0.25	4.906890596
1991	29268	30	109	9	Rep2	1991-29268	distal-outframe						GGAATTTCACAGTATTCACT	GAACGTGGTTGACCTACACA	CACA	4	Triple	0.5	0	0	0.5	4.906890596
27556	29290	30	109	9	Rep1	27556-29290	proximal-outframe						GATAACAAATTTGCACTGAC	TGCCATCAAATTGGATGACA	CAAATT	6	Triple	0.5	0.333333333	0	0.166666667	4.906890596
28652	28747	30	109	9	Rep2	28652-28747	proximal-outframe						TATGGTGCTAACAAAGACGG	TGCTGCAATCGTGCTACAAC	GTGCTA	6	Triple	0.166666667	0.333333333	0.333333333	0.166666667	4.906890596
69	27301	30	27361	12	Rep2	69-27301	TRSL-noncan-outframe						ATCTGTTCTCTAAACGAACT	GATTACATCATAAACCTCAT	TAAAC	5	Triple	0.6	0.2	0	0.2	4.906890596
1987	29478	30	109	9	Rep2	1987-29478	distal-outframe						AGATGGAATTTCACAGTATT	CAGATTTGGATGATTTCTCC	ATTTC	5	Triple	0.2	0.6	0	0.2	4.906890596
27383	29478	29	109	9	Rep3	27383-29478	proximal-inframe						CAATGGAGATTGATTAAACG	CAGATTTGGATGATTTCTCC	AGATT	5	Triple	0.4	0.4	0.2	0	4.857980995
755	29532	29	109	9	Rep3	755-29532	distal-outframe						AACTGGAACACTAAACATAG	CAACTCAGGCCTAAACTCAT	CTAAAC	6	Triple	0.5	0.166666667	0	0.333333333	4.857980995
1675	29355	29	109	9	Rep2	1675-29355	distal-outframe						CTTTAAACTTAATGAAGAGA	TTGACGCATACAAAACATTC	AAAC	4	Triple	0.75	0	0	0.25	4.857980995
27398	29386	29	109	9	Rep3	27398-29386	proximal-outframe						AAACGAACATGAAAATTATT	GCCTAAAAAGGACAAAAAGA	AAAA	4	Triple	1	0	0	0	4.857980995
71	23367	29	23405	36	Rep3	71-23367	TRSL-noncan-outframe						CTGTTCTCTAAACGAACTTT	TAACACCAGGAACAAATACT	GAAC	4	Triple	0.5	0	0.25	0.25	4.857980995
6956	29272	29	109	9	Rep1	6956-29272	distal-outframe						ATAAATATTATAATTTGGTT	GTGGTTGACCTACACAGGTG	TGGTT	5	Triple	0	0.6	0.4	0	4.857980995
6812	29304	29	109	9	Rep1	6812-29304	distal-outframe						TTGTGTACTTTTACTAGAAG	ATGACAAAGATTCAAATTTC	AAG	3	Triple	0.666666667	0	0.333333333	0	4.857980995
6811	27839	29	109	9	Rep2	6811-27839	distal-inframe						ATTGTGTACTTTTACTAGAA	GCTTATTATCTTTTGGTTCT	CTTTT	5	Triple	0	0.8	0	0.2	4.857980995
27702	29265	29	109	9	Rep3	27702-29265	proximal-outframe						AATTTTTCTTATTGTTGCGG	CGGGAACGTGGTTGACCTAC	GTTG	4	Triple	0	0.5	0.5	0	4.857980995
21660	29443	29	109	9	Rep2	21660-29443	distal-outframe						CTAATTCTTTCACACGTGGT	GAAGAAACAGCAAACTGTGA	ACA	3	Triple	0.666666667	0	0	0.333333333	4.857980995
830	29474	29	109	9	Rep1	830-29474	distal-inframe						TATGTCGATAACAACTTCTG	GCTGCAGATTTGGATGATTT	CTG	3	Triple	0	0.333333333	0.333333333	0.333333333	4.857980995
1855	28727	29	109	9	Rep3	1855-28727	distal-outframe						GAAATCAATACTGAGTCCTC	ACCCGCAATCCTGCTAACAA	CAAT	4	Triple	0.5	0.25	0	0.25	4.857980995
830	29096	29	109	9	Rep3	830-29096	distal-inframe						TATGTCGATAACAACTTCTG	ACACAAGCTTTCGGCAGACG	ACAA	4	Triple	0.75	0	0	0.25	4.857980995
28468	28747	29	109	9	Rep1	28468-28747	proximal-inframe						GGAAGACCTTAAATTCCCTC	TGCTGCAATCGTGCTACAAC	AAT	3	Triple	0.666666667	0.333333333	0	0	4.857980995
1106	29084	29	109	9	Rep2	1106-29084	distal-inframe						TTAAATTCCATAATCAAGAC	GCATACAATGTAACACAAGC	CATA	4	Triple	0.5	0.25	0	0.25	4.857980995
1856	28837	29	109	9	Rep3	1856-28837	distal-outframe						AAATCAATACTGAGTCCTCT	TCGTTCCTCATCACGTAGTC	TCCTC	5	Triple	0	0.4	0	0.6	4.857980995
27390	29468	29	109	9	Rep3	27390-29468	proximal-outframe						GATTGATTAAACGAACATGA	CTTCCTGCTGCAGATTTGGA	GATT	4	Triple	0.25	0.5	0.25	0	4.857980995
27288	29765	29	109	9	Rep1	27288-29765	proximal-outframe						CATTTGGAATCTTGATTACA	TCGAGTGTACAGTGAACAAT	TACA	4	Triple	0.5	0.25	0	0.25	4.857980995
1108	29496	29	109	9	Rep2	1108-29496	distal-outframe						AAATTCCATAATCAAGACTA	CCAAACAATTGCAACAATCC	AATT	4	Triple	0.5	0.5	0	0	4.857980995
18151	27936	29	109	9	Rep1	18151-27936	distal-inframe						AAAACTGAAGGTTTATGTGT	ACAACTGTAGCTGCATTTCA	AACTG	5	Triple	0.4	0.2	0.2	0.2	4.857980995
1836	29478	29	109	9	Rep3	1836-29478	distal-inframe						CCTGGAATATTGGTGAACAG	CAGATTTGGATGATTTCTCC	TTGG	4	Triple	0	0.5	0.5	0	4.857980995
1585	29355	29	109	9	Rep2	1585-29355	distal-outframe						AGGTGTTGTTGGAGAAGGTT	TTGACGCATACAAAACATTC	TTG	3	Triple	0	0.666666667	0.333333333	0	4.857980995
27693	29480	29	109	9	Rep3	27693-29480	proximal-outframe						TTACTCTCCAATTTTTCTTA	GATTTGGATGATTTCTCCAA	TCTCCAA	7	Triple	0.285714286	0.285714286	0	0.428571429	4.857980995
6525	29478	29	109	9	Rep1	6525-29478	distal-inframe						GTTTAAAAATTACAGAAGAG	CAGATTTGGATGATTTCTCC	CAGA	4	Triple	0.5	0	0.25	0.25	4.857980995
5910	29310	29	109	9	Rep2	5910-29310	distal-inframe						AACCAGTTACTTATAAATTG	AAGATTCAAATTTCAAAGAT	AAATT	5	Triple	0.6	0.4	0	0	4.857980995
860	29494	29	109	9	Rep1	860-29494	distal-outframe						GGCTACCCTCTTGAGTGCAT	CTCCAAACAATTGCAACAAT	TGCA	4	Triple	0.25	0.25	0.25	0.25	4.857980995
906	29325	29	109	9	Rep3	906-29325	distal-inframe						AAGCTTCATGCACTTTGTCC	AAGATCAAGTCATTTTGCTG	TCAT	4	Triple	0.25	0.5	0	0.25	4.857980995
7228	29327	29	109	9	Rep1	7228-29327	distal-outframe						TTTAACTGCTTTTGGCTTAG	GATCAAGTCATTTTGCTGAA	TTTTG	5	Triple	0	0.8	0.2	0	4.857980995
28469	28865	29	109	9	Rep1	28469-28865	proximal-inframe						GAAGACCTTAAATTCCCTCG	TCAAGAAATTCAACTCCAGG	AAATTC	6	Triple	0.5	0.333333333	0	0.166666667	4.857980995
27530	29480	29	109	9	Rep3	27530-29480	proximal-outframe						GCAATTCACCATTTCATCCT	GATTTGGATGATTTCTCCAA	ATTTC	5	Triple	0.2	0.6	0	0.2	4.857980995
1118	29474	29	109	9	Rep2	1118-29474	distal-inframe						ATCAAGACTATTCAACCAAG	GCTGCAGATTTGGATGATTT	AGA	3	Triple	0.666666667	0	0.333333333	0	4.857980995
1856	27943	29	109	9	Rep3	1856-27943	distal-outframe						AAATCAATACTGAGTCCTCT	TAGCTGCATTTCACCAAGAA	CTG	3	Triple	0	0.333333333	0.333333333	0.333333333	4.857980995
26275	29443	29	109	9	Rep2	26275-29443	proximal-outframe						GAAGAGACAGGTACGTTAAT	GAAGAAACAGCAAACTGTGA	GAAGA	5	Triple	0.6	0	0.4	0	4.857980995
6965	29310	29	109	9	Rep1	6965-29310	distal-outframe						ATAATTTGGTTTTTACTATT	AAGATTCAAATTTCAAAGAT	AATTT	5	Triple	0.4	0.6	0	0	4.857980995
1856	28153	29	109	9	Rep3	1856-28153	distal-outframe						AAATCAATACTGAGTCCTCT	GTTTACCTTTTACAATTAAT	CAAT	4	Triple	0.5	0.25	0	0.25	4.857980995
1856	27774	29	109	9	Rep3	1856-27774	distal-inframe						AAATCAATACTGAGTCCTCT	GAACTTTCATTAATTGACTT	ACT	3	Triple	0.333333333	0.333333333	0	0.333333333	4.857980995
27284	28043	29	109	9	Rep3	27284-28043	proximal-outframe						TTTCCATTTGGAATCTTGAT	TATTAGAGTAGGAGCTAGAA	ATT	3	Triple	0.333333333	0.666666667	0	0	4.857980995
6811	28259	29	109	9	Rep1	6811-28259	distal-inframe						ATTGTGTACTTTTACTAGAA	AGATTTCATCTAAACGAACA	AGA	3	Triple	0.666666667	0	0.333333333	0	4.857980995
28467	29084	29	109	9	Rep1	28467-29084	proximal-outframe						AGGAAGACCTTAAATTCCCT	GCATACAATGTAACACAAGC	AAT	3	Triple	0.666666667	0.333333333	0	0	4.857980995
743	29356	29	109	9	Rep3	743-29356	distal-outframe						GATTTTCAAGAAAACTGGAA	TGACGCATACAAAACATTCC	AAAAC	5	Triple	0.8	0	0	0.2	4.857980995
28733	29236	29	109	9	Rep2	28733-29236	proximal-outframe						AATCCTGCTAACAATGCTGC	GTCGCGCATTGGCATGGAAG	ATG	3	Triple	0.333333333	0.333333333	0.333333333	0	4.857980995
1991	28260	29	109	9	Rep2	1991-28260	distal-inframe						GGAATTTCACAGTATTCACT	GATTTCATCTAAACGAACAA	ATTTCA	6	Triple	0.333333333	0.5	0	0.166666667	4.857980995
6966	29272	29	109	9	Rep2	6966-29272	distal-outframe						TAATTTGGTTTTTACTATTA	GTGGTTGACCTACACAGGTG	TGGTT	5	Triple	0	0.6	0.4	0	4.857980995
28468	28901	29	109	9	Rep2	28468-28901	proximal-outframe						GGAAGACCTTAAATTCCCTC	TCTCCTGCTAGAATGGCTGG	CTC	3	Triple	0	0.333333333	0	0.666666667	4.857980995
27396	29477	29	109	9	Rep2	27396-29477	proximal-outframe						TTAAACGAACATGAAAATTA	GCAGATTTGGATGATTTCTC	ATGA	4	Triple	0.5	0.25	0.25	0	4.857980995
346	5624	29	109	9	Rep2	346-5624	distal-outframe						TCGCGACGTGCTCGTACGTG	GTTCAGATACCTTGTACGTG	GTACGTG	7	Triple	0.142857143	0.285714286	0.428571429	0.142857143	4.857980995
72	23930	29	24053	39	Rep1	72-23930	TRSL-noncan-outframe						TGTTCTCTAAACGAACTTTA	AAACAAATTTACAAAACACC	AAAC	4	Triple	0.75	0	0	0.25	4.857980995
28410	29072	29	109	9	Rep2	28410-29072	proximal-outframe						CCCAAGGTTTACCCAATAAT	ACTGCCACTAAAGCATACAA	CCA	3	Triple	0.333333333	0	0	0.666666667	4.857980995
27285	29496	29	109	9	Rep2	27285-29496	proximal-outframe						TTCCATTTGGAATCTTGATT	CCAAACAATTGCAACAATCC	AATC	4	Triple	0.5	0.25	0	0.25	4.857980995
1722	29478	29	109	9	Rep1	1722-29478	distal-inframe						CTTCCACAAGTGCTTTTGTG	CAGATTTGGATGATTTCTCC	TTTG	4	Triple	0	0.75	0.25	0	4.857980995
28418	28906	29	109	9	Rep3	28418-28906	proximal-outframe						TTACCCAATAATACTGCGTC	TGCTAGAATGGCTGGCAATG	CAAT	4	Triple	0.5	0.25	0	0.25	4.857980995
2036	29082	29	109	9	Rep3	2036-29082	distal-outframe						ACATCTGATTTGGCTACTAA	AAGCATACAATGTAACACAA	CAT	3	Triple	0.333333333	0.333333333	0	0.333333333	4.857980995
28274	29168	29	109	9	Rep2	28274-29168	proximal-outframe						GAACAAACTAAAATGTCTGA	GGAACTGATTACAAACATTG	ACAAAC	6	Triple	0.666666667	0	0	0.333333333	4.857980995
28321	29084	29	109	9	Rep3	28321-29084	proximal-outframe						ACCCCGCATTACGTTTGGTG	GCATACAATGTAACACAAGC	GCAT	4	Triple	0.25	0.25	0.25	0.25	4.857980995
1692	29084	29	109	9	Rep1	1692-29084	distal-outframe						AGATCGCCATTATTTTGGCA	GCATACAATGTAACACAAGC	GCA	3	Triple	0.333333333	0	0.333333333	0.333333333	4.857980995
6952	29309	29	109	9	Rep3	6952-29309	distal-outframe						ACTGATAAATATTATAATTT	AAAGATTCAAATTTCAAAGA	AATTT	5	Triple	0.4	0.6	0	0	4.857980995
2039	27297	29	109	9	Rep1	2039-27297	distal-outframe						TCTGATTTGGCTACTAACAA	TCTTGATTACATCATAAACC	TGATT	5	Triple	0.2	0.6	0.2	0	4.857980995
28301	29017	29	109	9	Rep1	28301-29017	proximal-outframe						CCCCAAAATCAGCGAAATGC	AACTGTCACTAAGAAATCTG	GAAAT	5	Triple	0.6	0.2	0.2	0	4.857980995
27284	29340	29	109	9	Rep1	27284-29340	proximal-inframe						TTTCCATTTGGAATCTTGAT	TGCTGAATAAGCATATTGAC	GAAT	4	Triple	0.5	0.25	0.25	0	4.857980995
23557	23585	29	109	9	Rep3	23557-23585	proximal-outframe						GTGTGACATACCCATTGGTG	TGCGCTAGTTATCAGACTCA	GAC	3	Triple	0.333333333	0	0.333333333	0.333333333	4.857980995
6812	29478	29	109	9	Rep3	6812-29478	distal-outframe						TTGTGTACTTTTACTAGAAG	CAGATTTGGATGATTTCTCC	AGA	3	Triple	0.666666667	0	0.333333333	0	4.857980995
27397	29466	29	109	9	Rep2	27397-29466	proximal-outframe						TAAACGAACATGAAAATTAT	TTCTTCCTGCTGCAGATTTG	ATT	3	Triple	0.333333333	0.666666667	0	0	4.857980995
1991	28604	29	109	9	Rep2	1991-28604	distal-inframe						GGAATTTCACAGTATTCACT	AGATGGTATTTCTACTACCT	GTATT	5	Triple	0.2	0.6	0.2	0	4.857980995
3839	29481	29	109	9	Rep3	3839-29481	distal-outframe						TCAAGCTTTTTGGAAATGAA	ATTTGGATGATTTCTCCAAA	TTTGGA	6	Triple	0.166666667	0.5	0.333333333	0	4.857980995
6965	29478	29	109	9	Rep3	6965-29478	distal-outframe						ATAATTTGGTTTTTACTATT	CAGATTTGGATGATTTCTCC	ATTTGG	6	Triple	0.166666667	0.5	0.333333333	0	4.857980995
6812	29406	29	109	9	Rep3	6812-29406	distal-outframe						TTGTGTACTTTTACTAGAAG	AGAAGGCTGATGAAACTCAA	AGAAG	5	Triple	0.6	0	0.4	0	4.857980995
27776	29265	29	109	9	Rep1	27776-29265	proximal-outframe						ACTTTCATTAATTGACTTCT	CGGGAACGTGGTTGACCTAC	TTGAC	5	Triple	0.2	0.4	0.2	0.2	4.857980995
6812	29084	29	109	9	Rep3	6812-29084	distal-inframe						TTGTGTACTTTTACTAGAAG	GCATACAATGTAACACAAGC	TGTA	4	Triple	0.25	0.5	0.25	0	4.857980995
2467	29483	29	109	9	Rep1	2467-29483	distal-outframe						CATGCCTCTAAAAGCCCCAA	TTGGATGATTTCTCCAAACA	CCAA	4	Triple	0.5	0	0	0.5	4.857980995
70	4020	29	4046	19	Rep2	70-4020	TRSL-noncan-outframe						TCTGTTCTCTAAACGAACTT	TCCTCACAGAAAACTTGTTA	AACTT	5	Triple	0.4	0.4	0	0.2	4.857980995
28730	29271	29	109	9	Rep1	28730-29271	proximal-outframe						CGCAATCCTGCTAACAATGC	CGTGGTTGACCTACACAGGT	CCT	3	Triple	0	0.333333333	0	0.666666667	4.857980995
6810	29310	29	109	9	Rep3	6810-29310	distal-inframe						AATTGTGTACTTTTACTAGA	AAGATTCAAATTTCAAAGAT	AATT	4	Triple	0.5	0.5	0	0	4.857980995
28321	29084	29	109	9	Rep1	28321-29084	proximal-outframe						ACCCCGCATTACGTTTGGTG	GCATACAATGTAACACAAGC	GCAT	4	Triple	0.25	0.25	0.25	0.25	4.857980995
6810	29130	29	109	9	Rep3	6810-29130	distal-inframe						AATTGTGTACTTTTACTAGA	CCCAAGGAAATTTTGGGGAC	AATT	4	Triple	0.5	0.5	0	0	4.857980995
25442	27284	29	109	9	Rep1	25442-27284	proximal-inframe						TAACTTTGAAGCAAGGTGAA	TTTCCATTTGGAATCTTGAT	TTTG	4	Triple	0	0.75	0.25	0	4.857980995
27806	29170	29	109	9	Rep2	27806-29170	proximal-inframe						TTTAGCCTTTCTGCTATTCC	AACTGATTACAAACATTGGC	CTG	3	Triple	0	0.333333333	0.333333333	0.333333333	4.857980995
2036	28259	29	109	9	Rep3	2036-28259	distal-outframe						ACATCTGATTTGGCTACTAA	AGATTTCATCTAAACGAACA	GATTT	5	Triple	0.2	0.6	0.2	0	4.857980995
26872	29353	29	109	9	Rep1	26872-29353	proximal-outframe						ATCCAGAAACTAACATTCTT	TATTGACGCATACAAAACAT	AACAT	5	Triple	0.6	0.2	0	0.2	4.857980995
27556	27624	29	109	9	Rep2	27556-27624	proximal-outframe						GATAACAAATTTGCACTGAC	CGTCTATCAGTTACGTGCCA	TGC	3	Triple	0	0.333333333	0.333333333	0.333333333	4.857980995
1865	29345	29	109	9	Rep1	1865-29345	distal-inframe						CTGAGTCCTCTTTATGCATT	AATAAGCATATTGACGCATA	GCAT	4	Triple	0.25	0.25	0.25	0.25	4.857980995
27702	29265	29	109	9	Rep2	27702-29265	proximal-outframe						AATTTTTCTTATTGTTGCGG	CGGGAACGTGGTTGACCTAC	GTTG	4	Triple	0	0.5	0.5	0	4.857980995
28406	28963	29	109	9	Rep3	28406-28963	proximal-outframe						CGGCCCCAAGGTTTACCCAA	ATTGAACCAGCTTGAGAGCA	ACC	3	Triple	0.333333333	0	0	0.666666667	4.857980995
2483	29094	28	109	9	Rep1	2483-29094	distal-outframe						CCAAAAGAAATTATCTTCTT	TAACACAAGCTTTCGGCAGA	CAA	3	Triple	0.666666667	0	0	0.333333333	4.807354922
8632	29310	28	109	9	Rep3	8632-29310	distal-outframe						TATTTTCTATTTAATAACAC	AAGATTCAAATTTCAAAGAT	ATTT	4	Triple	0.25	0.75	0	0	4.807354922
26495	29581	28	109	9	Rep1	26495-29581	proximal-outframe						TATTATATTAGTTTTTCTGT	AAACGTTTTCGCTTTTCCGT	GTTTT	5	Triple	0	0.8	0.2	0	4.807354922
1085	29327	28	109	9	Rep1	1085-29327	distal-inframe						TGTCCAAATTTTGTATTTCC	GATCAAGTCATTTTGCTGAA	ATTTTG	6	Triple	0.166666667	0.666666667	0.166666667	0	4.807354922
27883	28255	28	109	9	Rep3	27883-28255	proximal-inframe						AAACTTGTCACGCCTAAACG	TTTTAGATTTCATCTAAACG	CTAAACG	7	Triple	0.428571429	0.142857143	0.142857143	0.285714286	4.807354922
1856	29514	28	109	9	Rep2	1856-29514	distal-outframe						AAATCAATACTGAGTCCTCT	CCATGAGCAGTGCTGACTCA	TGAG	4	Triple	0.25	0.25	0.5	0	4.807354922
3385	29309	28	109	9	Rep3	3385-29309	distal-outframe						CAATGTATACATTAAAAATG	AAAGATTCAAATTTCAAAGA	AAAT	4	Triple	0.75	0.25	0	0	4.807354922
1118	29328	28	109	9	Rep2	1118-29328	distal-outframe						ATCAAGACTATTCAACCAAG	ATCAAGTCATTTTGCTGAAT	ATCAAG	6	Triple	0.5	0.166666667	0.166666667	0.166666667	4.807354922
26823	29086	28	109	9	Rep1	26823-29086	proximal-outframe						ATTGCTTCTTTCAGACTGTT	ATACAATGTAACACAAGCTT	GCTT	4	Triple	0	0.5	0.25	0.25	4.807354922
1985	29195	28	109	9	Rep2	1985-29195	distal-inframe						CTAGATGGAATTTCACAGTA	ATTGCACAATTTGCCCCCAG	AATTT	5	Triple	0.4	0.6	0	0	4.807354922
27775	29256	28	109	9	Rep2	27775-29256	proximal-inframe						AACTTTCATTAATTGACTTC	TCACACCTTCGGGAACGTGG	CTTC	4	Triple	0	0.5	0	0.5	4.807354922
72	10642	28	10664	2	Rep1	72-10642	TRSL-noncan-outframe						TGTTCTCTAAACGAACTTTA	AGCAGCTGGTACGGACACAA	ACG	3	Triple	0.333333333	0	0.333333333	0.333333333	4.807354922
21576	28929	28	109	9	Rep2	21576-28929	distal-inframe						TGTTTGTTTTTCTTGTTTTA	GTGATGCTGCTCTTGCTTTG	TCTTG	5	Triple	0	0.6	0.2	0.2	4.807354922
1722	29478	28	109	9	Rep2	1722-29478	distal-inframe						CTTCCACAAGTGCTTTTGTG	CAGATTTGGATGATTTCTCC	TTTG	4	Triple	0	0.75	0.25	0	4.807354922
1856	27641	28	109	9	Rep2	1856-27641	distal-outframe						AAATCAATACTGAGTCCTCT	CCAGATCAGTTTCACCTAAA	ATCA	4	Triple	0.5	0.25	0	0.25	4.807354922
6812	29327	28	109	9	Rep1	6812-29327	distal-inframe						TTGTGTACTTTTACTAGAAG	GATCAAGTCATTTTGCTGAA	TTTT	4	Triple	0	1	0	0	4.807354922
6810	29327	28	109	9	Rep3	6810-29327	distal-outframe						AATTGTGTACTTTTACTAGA	GATCAAGTCATTTTGCTGAA	TTTT	4	Triple	0	1	0	0	4.807354922
27776	29293	28	109	9	Rep1	27776-29293	proximal-inframe						ACTTTCATTAATTGACTTCT	CATCAAATTGGATGACAAAG	AATTG	5	Triple	0.4	0.4	0.2	0	4.807354922
72	707	28	728	51	Rep2	72-707	TRSL-noncan-outframe						TGTTCTCTAAACGAACTTTA	GACTTAGGCGACGAGCTTGG	ACTT	4	Triple	0.25	0.5	0	0.25	4.807354922
27756	29268	28	109	9	Rep2	27756-29268	proximal-outframe						AAGAAAGACAGAATGATTGA	GAACGTGGTTGACCTACACA	TTGA	4	Triple	0.25	0.5	0.25	0	4.807354922
25647	25675	28	109	9	Rep3	25647-25675	proximal-outframe						CAACTTGCTGTTGTTGTTTG	TACTCACACCTTTTGCTCGT	TTGCT	5	Triple	0	0.6	0.2	0.2	4.807354922
72	3689	28	3782	3	Rep2	72-3689	TRSL-noncan-outframe						TGTTCTCTAAACGAACTTTA	TTTAATCAGCACGAAGTTCT	ACGAA	5	Triple	0.6	0	0.2	0.2	4.807354922
6812	29166	28	109	9	Rep2	6812-29166	distal-outframe						TTGTGTACTTTTACTAGAAG	AAGGAACTGATTACAAACAT	TTAC	4	Triple	0.25	0.5	0	0.25	4.807354922
6964	29310	28	109	9	Rep3	6964-29310	distal-outframe						TATAATTTGGTTTTTACTAT	AAGATTCAAATTTCAAAGAT	AATTT	5	Triple	0.4	0.6	0	0	4.807354922
1089	28635	28	109	9	Rep2	1089-28635	distal-inframe						CAAATTTTGTATTTCCCTTA	CAGAAGCTGGACTTCCCTAT	TTCCCT	6	Triple	0	0.5	0	0.5	4.807354922
29018	29096	28	109	9	Rep2	29018-29096	proximal-inframe						ACTGTCACTAAGAAATCTGC	ACACAAGCTTTCGGCAGACG	CAC	3	Triple	0.333333333	0	0	0.666666667	4.807354922
27683	29310	28	109	9	Rep1	27683-29310	proximal-inframe						TTCAAGAACTTTACTCTCCA	AAGATTCAAATTTCAAAGAT	TTCAA	5	Triple	0.4	0.4	0	0.2	4.807354922
25420	27285	28	109	9	Rep2	25420-27285	proximal-outframe						AGAATCTTCACAATTGGAAC	TTCCATTTGGAATCTTGATT	GAATCTT	7	Triple	0.285714286	0.428571429	0.142857143	0.142857143	4.807354922
1101	29084	28	109	9	Rep3	1101-29084	distal-outframe						TTCCCTTAAATTCCATAATC	GCATACAATGTAACACAAGC	CATA	4	Triple	0.5	0.25	0	0.25	4.807354922
2334	29482	28	109	9	Rep1	2334-29482	distal-outframe						TGGCTTTGTGTGCTGACTCT	TTTGGATGATTTCTCCAAAC	TTTG	4	Triple	0	0.75	0.25	0	4.807354922
7207	28935	28	109	9	Rep1	7207-28935	distal-outframe						CATTTCATCTTTTAAATGGG	CTGCTCTTGCTTTGCTGCTG	TCTT	4	Triple	0	0.75	0	0.25	4.807354922
830	29347	28	109	9	Rep1	830-29347	distal-outframe						TATGTCGATAACAACTTCTG	TAAGCATATTGACGCATACA	TAA	3	Triple	0.666666667	0.333333333	0	0	4.807354922
6656	29496	28	109	9	Rep2	6656-29496	distal-outframe						TTAGCTGCTGTTAATAGTGT	CCAAACAATTGCAACAATCC	AAT	3	Triple	0.666666667	0.333333333	0	0	4.807354922
3641	29318	28	109	9	Rep3	3641-29318	distal-inframe						GTTAACAAAGGTGAAGACAT	AATTTCAAAGATCAAGTCAT	CAAAG	5	Triple	0.6	0	0.2	0.2	4.807354922
830	29341	28	109	9	Rep2	830-29341	distal-outframe						TATGTCGATAACAACTTCTG	GCTGAATAAGCATATTGACG	ATAA	4	Triple	0.75	0.25	0	0	4.807354922
27382	29473	28	109	9	Rep1	27382-29473	proximal-outframe						CCAATGGAGATTGATTAAAC	TGCTGCAGATTTGGATGATT	AGATT	5	Triple	0.4	0.4	0.2	0	4.807354922
28364	28733	28	109	9	Rep3	28364-28733	proximal-inframe						AACCAGAATGGAGAACGCAG	AATCCTGCTAACAATGCTGC	AATG	4	Triple	0.5	0.25	0.25	0	4.807354922
1972	29405	28	109	9	Rep3	1972-29405	distal-outframe						CGCTATAACAATACTAGATG	AAGAAGGCTGATGAAACTCA	GATG	4	Triple	0.25	0.25	0.5	0	4.807354922
28327	29124	28	109	9	Rep2	28327-29124	proximal-outframe						CATTACGTTTGGTGGACCCT	AACAAACCCAAGGAAATTTT	ACCC	4	Triple	0.25	0	0	0.75	4.807354922
5363	29326	28	109	9	Rep2	5363-29326	distal-outframe						CAAGATGCTTATTACAGAGC	AGATCAAGTCATTTTGCTGA	AGAT	4	Triple	0.5	0.25	0.25	0	4.807354922
24941	28988	28	109	9	Rep3	24941-28988	proximal-inframe						TCTGGTAACTGTGATGTTGT	TCTGGTAAAGGCCAACAACA	TCTGGTAA	8	Triple	0.25	0.375	0.25	0.125	4.807354922
6656	29355	28	109	9	Rep3	6656-29355	distal-outframe						TTAGCTGCTGTTAATAGTGT	TTGACGCATACAAAACATTC	ATA	3	Triple	0.666666667	0.333333333	0	0	4.807354922
12035	22424	28	109	9	Rep3	12035-22424	distal-inframe						TCCATGCAGGGTGCTGTAGA	ACCATTACAGATGCTGTAGA	TGCTGTAGA	9	Triple	0.222222222	0.333333333	0.333333333	0.111111111	4.807354922
27294	28251	28	109	9	Rep3	27294-28251	proximal-outframe						GAATCTTGATTACATCATAA	GTTGTTTTAGATTTCATCTA	GATT	4	Triple	0.25	0.5	0.25	0	4.807354922
50	29501	28	29506	9	Rep3	50-29501	distal-outframe						AACTTTCGATCTCTTGTAGA	CAATTGCAACAATCCATGAG	TTG	3	Triple	0	0.666666667	0.333333333	0	4.807354922
1856	28932	28	109	9	Rep3	1856-28932	distal-outframe						AAATCAATACTGAGTCCTCT	ATGCTGCTCTTGCTTTGCTG	CTCT	4	Triple	0	0.5	0	0.5	4.807354922
932	29195	28	109	9	Rep3	932-29195	distal-inframe						CTGGACTTTATTGACACTAA	ATTGCACAATTTGCCCCCAG	ATTG	4	Triple	0.25	0.5	0.25	0	4.807354922
1856	28472	28	109	9	Rep1	1856-28472	distal-inframe						AAATCAATACTGAGTCCTCT	GACCTTAAATTCCCTCGAGG	AAAT	4	Triple	0.75	0.25	0	0	4.807354922
28364	28853	28	109	9	Rep1	28364-28853	proximal-inframe						AACCAGAATGGAGAACGCAG	AGTCGCAACAGTTCAAGAAA	CGCA	4	Triple	0.25	0	0.25	0.5	4.807354922
6027	6526	28	109	9	Rep2	6027-6526	proximal-outframe						ACCAACCATATCCAAACGCA	TTTAAAAATTACAGAAGAGG	AAA	3	Triple	1	0	0	0	4.807354922
27700	29266	28	109	9	Rep3	27700-29266	proximal-outframe						CCAATTTTTCTTATTGTTGC	GGGAACGTGGTTGACCTACA	GTTG	4	Triple	0	0.5	0.5	0	4.807354922
72	28167	28	28209	4	Rep1	72-28167	TRSL-noncan-outframe						TGTTCTCTAAACGAACTTTA	ATTAATTGCCAGGAACCTAA	GAAC	4	Triple	0.5	0	0.25	0.25	4.807354922
3839	29356	28	109	9	Rep2	3839-29356	distal-outframe						TCAAGCTTTTTGGAAATGAA	TGACGCATACAAAACATTCC	TGA	3	Triple	0.333333333	0.333333333	0.333333333	0	4.807354922
6686	29496	28	109	9	Rep3	6686-29496	distal-outframe						ACTATAGCTAATTATGCTAA	CCAAACAATTGCAACAATCC	AATT	4	Triple	0.5	0.5	0	0	4.807354922
28469	28956	28	109	9	Rep2	28469-28956	proximal-outframe						GAAGACCTTAAATTCCCTCG	TTGACAGATTGAACCAGCTT	GAC	3	Triple	0.333333333	0	0.333333333	0.333333333	4.807354922
27700	29195	28	109	9	Rep1	27700-29195	proximal-inframe						CCAATTTTTCTTATTGTTGC	ATTGCACAATTTGCCCCCAG	CAATTT	6	Triple	0.333333333	0.5	0	0.166666667	4.807354922
1313	29406	28	109	9	Rep3	1313-29406	distal-outframe						ACTGAGAATTTGACTAAAGA	AGAAGGCTGATGAAACTCAA	AGAA	4	Triple	0.75	0	0.25	0	4.807354922
27538	29501	28	109	9	Rep2	27538-29501	proximal-inframe						CCATTTCATCCTCTAGCTGA	CAATTGCAACAATCCATGAG	ATCC	4	Triple	0.25	0.25	0	0.5	4.807354922
2035	27839	28	109	9	Rep3	2035-27839	distal-inframe						CACATCTGATTTGGCTACTA	GCTTATTATCTTTTGGTTCT	TTTGG	5	Triple	0	0.6	0.4	0	4.807354922
72	24900	28	24944	2	Rep1	72-24900	TRSL-noncan-outframe						TGTTCTCTAAACGAACTTTA	TTTATGAACCACAAATCATT	TTTA	4	Triple	0.25	0.75	0	0	4.807354922
21639	28688	28	109	9	Rep3	21639-28688	distal-outframe						CTCAATTACCCCCTGCATAC	ACTGAGGGAGCCTTGAATAC	ATAC	4	Triple	0.5	0.25	0	0.25	4.807354922
755	29532	28	109	9	Rep2	755-29532	distal-outframe						AACTGGAACACTAAACATAG	CAACTCAGGCCTAAACTCAT	CTAAAC	6	Triple	0.5	0.166666667	0	0.333333333	4.807354922
20557	28412	28	109	9	Rep2	20557-28412	distal-inframe						CAAGATTTATCTGTAGTTTC	CAAGGTTTACCCAATAATAC	CAAG	4	Triple	0.5	0	0.25	0.25	4.807354922
28467	29084	28	109	9	Rep3	28467-29084	proximal-outframe						AGGAAGACCTTAAATTCCCT	GCATACAATGTAACACAAGC	AAT	3	Triple	0.666666667	0.333333333	0	0	4.807354922
1313	29481	28	109	9	Rep2	1313-29481	distal-outframe						ACTGAGAATTTGACTAAAGA	ATTTGGATGATTTCTCCAAA	ATTTG	5	Triple	0.2	0.6	0.2	0	4.807354922
28327	29072	28	109	9	Rep1	28327-29072	proximal-outframe						CATTACGTTTGGTGGACCCT	ACTGCCACTAAAGCATACAA	CAT	3	Triple	0.333333333	0.333333333	0	0.333333333	4.807354922
1041	29477	28	109	9	Rep2	1041-29477	distal-outframe						TTGAAATTAAATTGGCAAAG	GCAGATTTGGATGATTTCTC	TTGG	4	Triple	0	0.5	0.5	0	4.807354922
734	29493	28	109	9	Rep3	734-29493	distal-outframe						CCTTATGAAGATTTTCAAGA	TCTCCAAACAATTGCAACAA	CAA	3	Triple	0.666666667	0	0	0.333333333	4.807354922
67	4587	28	4592	11	Rep3	67-4587	TRSL-noncan-outframe						AGATCTGTTCTCTAAACGAA	CACTTAACGATCTAAATGAA	TCTAAA	6	Triple	0.5	0.333333333	0	0.166666667	4.807354922
736	29494	28	109	9	Rep3	736-29494	distal-inframe						TTATGAAGATTTTCAAGAAA	CTCCAAACAATTGCAACAAT	CAA	3	Triple	0.666666667	0	0	0.333333333	4.807354922
27768	29194	28	109	9	Rep1	27768-29194	proximal-outframe						ATGATTGAACTTTCATTAAT	AATTGCACAATTTGCCCCCA	ATTG	4	Triple	0.25	0.5	0.25	0	4.807354922
6951	28467	28	109	9	Rep3	6951-28467	distal-inframe						AACTGATAAATATTATAATT	AGGAAGACCTTAAATTCCCT	TAAAT	5	Triple	0.6	0.4	0	0	4.807354922
5680	16399	28	109	9	Rep3	5680-16399	distal-outframe						GTCACCTTTTGTTATGATGT	AATGCTCCAGGTTGTGATGT	TGATGT	6	Triple	0.166666667	0.5	0.333333333	0	4.807354922
1478	29237	28	109	9	Rep1	1478-29237	distal-inframe						GGTCGCACTATTGCCTTTGG	TCGCGCATTGGCATGGAAGT	TCGC	4	Triple	0	0.25	0.25	0.5	4.807354922
28409	29072	28	109	9	Rep3	28409-29072	proximal-inframe						CCCCAAGGTTTACCCAATAA	ACTGCCACTAAAGCATACAA	CCA	3	Triple	0.333333333	0	0	0.666666667	4.807354922
28467	29084	28	109	9	Rep2	28467-29084	proximal-outframe						AGGAAGACCTTAAATTCCCT	GCATACAATGTAACACAAGC	AAT	3	Triple	0.666666667	0.333333333	0	0	4.807354922
931	29345	28	109	9	Rep1	931-29345	distal-outframe						ACTGGACTTTATTGACACTA	AATAAGCATATTGACGCATA	TATTGAC	7	Triple	0.285714286	0.428571429	0.142857143	0.142857143	4.807354922
1991	29380	28	109	9	Rep3	1991-29380	distal-outframe						GGAATTTCACAGTATTCACT	AACAGAGCCTAAAAAGGACA	ACAG	4	Triple	0.5	0	0.25	0.25	4.807354922
28466	28954	28	109	9	Rep1	28466-28954	proximal-outframe						AAGGAAGACCTTAAATTCCC	GCTTGACAGATTGAACCAGC	CTT	3	Triple	0	0.666666667	0	0.333333333	4.807354922
1442	29092	27	109	9	Rep1	1442-29092	distal-outframe						AATGAATCTGGCTTGAAAAC	TGTAACACAAGCTTTCGGCA	GCTT	4	Triple	0	0.5	0.25	0.25	4.754887502
1783	29478	27	109	9	Rep2	1783-29478	distal-outframe						TGTTGAATCCTGTGGTAATT	CAGATTTGGATGATTTCTCC	ATT	3	Triple	0.333333333	0.666666667	0	0	4.754887502
750	29483	27	109	9	Rep2	750-29483	distal-outframe						AAGAAAACTGGAACACTAAA	TTGGATGATTTCTCCAAACA	TGGA	4	Triple	0.25	0.25	0.5	0	4.754887502
28644	29196	27	109	9	Rep2	28644-29196	proximal-inframe						GACTTCCCTATGGTGCTAAC	TTGCACAATTTGCCCCCAGC	TGC	3	Triple	0	0.333333333	0.333333333	0.333333333	4.754887502
1991	29071	27	109	9	Rep1	1991-29071	distal-outframe						GGAATTTCACAGTATTCACT	TACTGCCACTAAAGCATACA	CACT	4	Triple	0.25	0.25	0	0.5	4.754887502
23557	23585	27	109	9	Rep1	23557-23585	proximal-outframe						GTGTGACATACCCATTGGTG	TGCGCTAGTTATCAGACTCA	GAC	3	Triple	0.333333333	0	0.333333333	0.333333333	4.754887502
28528	28627	27	109	9	Rep2	28528-28627	proximal-inframe						TGACCAAATTGGCTACTACC	AACTGGGCCAGAAGCTGGAC	ACT	3	Triple	0.333333333	0.333333333	0	0.333333333	4.754887502
27557	29355	27	109	9	Rep3	27557-29355	proximal-inframe						ATAACAAATTTGCACTGACT	TTGACGCATACAAAACATTC	ACAAA	5	Triple	0.8	0	0	0.2	4.754887502
29402	29441	27	109	9	Rep2	29402-29441	proximal-inframe						AAGAAGAAGGCTGATGAAAC	CAGAAGAAACAGCAAACTGT	AGAAGAA	7	Triple	0.714285714	0	0.285714286	0	4.754887502
28364	28985	27	109	9	Rep3	28364-28985	proximal-inframe						AACCAGAATGGAGAACGCAG	ATGTCTGGTAAAGGCCAACA	ATG	3	Triple	0.333333333	0.333333333	0.333333333	0	4.754887502
6970	29350	27	109	9	Rep1	6970-29350	distal-inframe						TTGGTTTTTACTATTAAGTG	GCATATTGACGCATACAAAA	TATT	4	Triple	0.25	0.75	0	0	4.754887502
6953	27840	27	109	9	Rep2	6953-27840	distal-inframe						CTGATAAATATTATAATTTG	CTTATTATCTTTTGGTTCTC	TATTAT	6	Triple	0.333333333	0.666666667	0	0	4.754887502
27797	29178	27	109	9	Rep2	27797-29178	proximal-outframe						TTTGTGCTTTTTAGCCTTTC	ACAAACATTGGCCGCAAATT	TTG	3	Triple	0	0.666666667	0.333333333	0	4.754887502
6951	28691	27	109	9	Rep2	6951-28691	distal-outframe						AACTGATAAATATTATAATT	GAGGGAGCCTTGAATACACC	AATA	4	Triple	0.75	0.25	0	0	4.754887502
1991	6010	27	109	9	Rep2	1991-6010	proximal-outframe						GGAATTTCACAGTATTCACT	AATTGATCTTGTACCAAACC	AATT	4	Triple	0.5	0.5	0	0	4.754887502
6686	29483	27	109	9	Rep1	6686-29483	distal-inframe						ACTATAGCTAATTATGCTAA	TTGGATGATTTCTCCAAACA	ATG	3	Triple	0.333333333	0.333333333	0.333333333	0	4.754887502
3036	29329	27	109	9	Rep1	3036-29329	distal-outframe						TGTATTGTTCTTTCTACCCT	TCAAGTCATTTTGCTGAATA	ATT	3	Triple	0.333333333	0.666666667	0	0	4.754887502
6965	29481	27	109	9	Rep3	6965-29481	distal-outframe						ATAATTTGGTTTTTACTATT	ATTTGGATGATTTCTCCAAA	ATTTGG	6	Triple	0.166666667	0.5	0.333333333	0	4.754887502
1478	29312	27	109	9	Rep1	1478-29312	distal-inframe						GGTCGCACTATTGCCTTTGG	GATTCAAATTTCAAAGATCA	ATT	3	Triple	0.333333333	0.666666667	0	0	4.754887502
27500	29325	27	109	9	Rep3	27500-29325	proximal-inframe						AAGAACCTTGCTCTTCTGGA	AAGATCAAGTCATTTTGCTG	TTGCT	5	Triple	0	0.6	0.2	0.2	4.754887502
6970	29350	27	109	9	Rep3	6970-29350	distal-inframe						TTGGTTTTTACTATTAAGTG	GCATATTGACGCATACAAAA	TATT	4	Triple	0.25	0.75	0	0	4.754887502
1085	29234	27	109	9	Rep3	1085-29234	distal-inframe						TGTCCAAATTTTGTATTTCC	ATGTCGCGCATTGGCATGGA	TGTC	4	Triple	0	0.5	0.25	0.25	4.754887502
1859	28051	27	109	9	Rep1	1859-28051	distal-outframe						TCAATACTGAGTCCTCTTTA	TAGGAGCTAGAAAATCAGCA	GAG	3	Triple	0.333333333	0	0.666666667	0	4.754887502
1991	29071	27	109	9	Rep3	1991-29071	distal-outframe						GGAATTTCACAGTATTCACT	TACTGCCACTAAAGCATACA	CACT	4	Triple	0.25	0.25	0	0.5	4.754887502
6970	29088	27	109	9	Rep1	6970-29088	distal-outframe						TTGGTTTTTACTATTAAGTG	ACAATGTAACACAAGCTTTC	TAA	3	Triple	0.666666667	0.333333333	0	0	4.754887502
26577	26606	27	109	9	Rep1	26577-26606	proximal-outframe						AAGCTCCTTGAACAATGGAA	AGGTTTCCTATTCCTTACAT	TCCTT	5	Triple	0	0.6	0	0.4	4.754887502
66	28256	27	28276	419	Rep1	66-28256	TRSL-can	chrSCV	CDS	N	28276	29536	TAGATCTGTTCTCTAAACGA	TTTAGATTTCATCTAAACGA	TCTAAACGA	9	Triple	0.444444444	0.222222222	0.111111111	0.222222222	4.754887502
28468	28857	27	109	9	Rep2	28468-28857	proximal-outframe						GGAAGACCTTAAATTCCCTC	GCAACAGTTCAAGAAATTCA	AAATTC	6	Triple	0.5	0.333333333	0	0.166666667	4.754887502
6967	29084	27	109	9	Rep1	6967-29084	distal-outframe						AATTTGGTTTTTACTATTAA	GCATACAATGTAACACAAGC	TAC	3	Triple	0.333333333	0.333333333	0	0.333333333	4.754887502
1371	29310	27	109	9	Rep3	1371-29310	distal-inframe						TTGTTAAAATTTATTGTCCA	AAGATTCAAATTTCAAAGAT	AAATTT	6	Triple	0.5	0.5	0	0	4.754887502
28468	28770	27	109	9	Rep2	28468-28770	proximal-outframe						GGAAGACCTTAAATTCCCTC	CTCAAGGAACAACATTGCCA	GGAA	4	Triple	0.5	0	0.5	0	4.754887502
6966	29456	27	109	9	Rep1	6966-29456	distal-outframe						TAATTTGGTTTTTACTATTA	ACTGTGACTCTTCTTCCTGC	ACT	3	Triple	0.333333333	0.333333333	0	0.333333333	4.754887502
28319	29094	27	109	9	Rep3	28319-29094	proximal-outframe						GCACCCCGCATTACGTTTGG	TAACACAAGCTTTCGGCAGA	CAC	3	Triple	0.333333333	0	0	0.666666667	4.754887502
27090	28251	27	109	9	Rep2	27090-28251	proximal-inframe						CGTGTAGCAGGTGACTCAGG	GTTGTTTTAGATTTCATCTA	TGT	3	Triple	0	0.666666667	0.333333333	0	4.754887502
6815	27947	27	109	9	Rep2	6815-27947	distal-outframe						TGTACTTTTACTAGAAGTAC	TGCATTTCACCAAGAATGTA	AGAA	4	Triple	0.75	0	0.25	0	4.754887502
27794	29195	27	109	9	Rep3	27794-29195	proximal-outframe						CTATTTGTGCTTTTTAGCCT	ATTGCACAATTTGCCCCCAG	ATTTG	5	Triple	0.2	0.6	0.2	0	4.754887502
27021	29496	27	109	9	Rep2	27021-29496	proximal-outframe						GACCTGCCTAAAGAAATCAC	CCAAACAATTGCAACAATCC	AATC	4	Triple	0.5	0.25	0	0.25	4.754887502
1950	29310	27	109	9	Rep2	1950-29310	distal-inframe						CTGTGCGTGTTTTACAGAAG	AAGATTCAAATTTCAAAGAT	AAG	3	Triple	0.666666667	0	0.333333333	0	4.754887502
27384	29476	27	109	9	Rep1	27384-29476	proximal-inframe						AATGGAGATTGATTAAACGA	TGCAGATTTGGATGATTTCT	AGATT	5	Triple	0.4	0.4	0.2	0	4.754887502
2036	29406	27	109	9	Rep2	2036-29406	distal-outframe						ACATCTGATTTGGCTACTAA	AGAAGGCTGATGAAACTCAA	CTGAT	5	Triple	0.2	0.4	0.2	0.2	4.754887502
29402	29441	27	109	9	Rep1	29402-29441	proximal-inframe						AAGAAGAAGGCTGATGAAAC	CAGAAGAAACAGCAAACTGT	AGAAGAA	7	Triple	0.714285714	0	0.285714286	0	4.754887502
78	27801	27	27827	20	Rep1	78-27801	TRSL-noncan-inframe						CTAAACGAACTTTAAAATCT	TGCTTTTTAGCCTTTCTGCT	CTTT	4	Triple	0	0.75	0	0.25	4.754887502
27769	29253	27	109	9	Rep1	27769-29253	proximal-inframe						TGATTGAACTTTCATTAATT	AAGTCACACCTTCGGGAACG	GAAC	4	Triple	0.5	0	0.25	0.25	4.754887502
6966	29194	27	109	9	Rep3	6966-29194	distal-outframe						TAATTTGGTTTTTACTATTA	AATTGCACAATTTGCCCCCA	AATTTG	6	Triple	0.333333333	0.5	0.166666667	0	4.754887502
1478	29483	27	109	9	Rep3	1478-29483	distal-inframe						GGTCGCACTATTGCCTTTGG	TTGGATGATTTCTCCAAACA	TTGG	4	Triple	0	0.5	0.5	0	4.754887502
27796	29166	27	109	9	Rep1	27796-29166	proximal-inframe						ATTTGTGCTTTTTAGCCTTT	AAGGAACTGATTACAAACAT	ATT	3	Triple	0.333333333	0.666666667	0	0	4.754887502
74	29113	27	29224	103	Rep1	74-29113	TRSL-noncan-inframe						TTCTCTAAACGAACTTTAAA	ACGTGGTCCAGAACAAACCC	GAAC	4	Triple	0.5	0	0.25	0.25	4.754887502
6811	28690	27	109	9	Rep2	6811-28690	distal-inframe						ATTGTGTACTTTTACTAGAA	TGAGGGAGCCTTGAATACAC	CTT	3	Triple	0	0.666666667	0	0.333333333	4.754887502
6811	29094	27	109	9	Rep2	6811-29094	distal-outframe						ATTGTGTACTTTTACTAGAA	TAACACAAGCTTTCGGCAGA	CTTT	4	Triple	0	0.75	0	0.25	4.754887502
28468	28962	27	109	9	Rep3	28468-28962	proximal-outframe						GGAAGACCTTAAATTCCCTC	GATTGAACCAGCTTGAGAGC	ATT	3	Triple	0.333333333	0.666666667	0	0	4.754887502
1856	29304	27	109	9	Rep1	1856-29304	distal-outframe						AAATCAATACTGAGTCCTCT	ATGACAAAGATTCAAATTTC	TCAA	4	Triple	0.5	0.25	0	0.25	4.754887502
3838	28690	27	109	9	Rep3	3838-28690	distal-inframe						TTCAAGCTTTTTGGAAATGA	TGAGGGAGCCTTGAATACAC	TGA	3	Triple	0.333333333	0.333333333	0.333333333	0	4.754887502
1908	29310	27	109	9	Rep2	1908-29310	distal-inframe						TACGATCAATTTTCTCCCGC	AAGATTCAAATTTCAAAGAT	AATTT	5	Triple	0.4	0.6	0	0	4.754887502
862	29355	27	109	9	Rep1	862-29355	distal-outframe						CTACCCTCTTGAGTGCATTA	TTGACGCATACAAAACATTC	TTGA	4	Triple	0.25	0.5	0.25	0	4.754887502
26746	28690	27	109	9	Rep3	26746-28690	proximal-outframe						ACAGAATAAATTGGATCACC	TGAGGGAGCCTTGAATACAC	GAATA	5	Triple	0.6	0.2	0.2	0	4.754887502
1054	29195	27	109	9	Rep2	1054-29195	distal-outframe						GGCAAAGAAATTTGACACCT	ATTGCACAATTTGCCCCCAG	AATTTG	6	Triple	0.333333333	0.5	0.166666667	0	4.754887502
2484	29343	27	109	9	Rep3	2484-29343	distal-inframe						CAAAAGAAATTATCTTCTTA	TGAATAAGCATATTGACGCA	GAA	3	Triple	0.666666667	0	0.333333333	0	4.754887502
1908	28602	27	109	9	Rep2	1908-28602	distal-inframe						TACGATCAATTTTCTCCCGC	CAAGATGGTATTTCTACTAC	TTTCT	5	Triple	0	0.8	0	0.2	4.754887502
20277	20341	27	109	9	Rep2	20277-20341	proximal-outframe						ATTAGCTATGGATGAATTCA	TATGGAGATTTTAGTCATAG	TATGGA	6	Triple	0.333333333	0.333333333	0.333333333	0	4.754887502
27703	29255	27	109	9	Rep3	27703-29255	proximal-inframe						ATTTTTCTTATTGTTGCGGC	GTCACACCTTCGGGAACGTG	CTT	3	Triple	0	0.666666667	0	0.333333333	4.754887502
1992	18081	27	109	9	Rep3	1992-18081	distal-outframe						GAATTTCACAGTATTCACTG	TTGTAGTAAGGTAATCACTG	TCACTG	6	Triple	0.166666667	0.333333333	0.166666667	0.333333333	4.754887502
7208	27839	27	109	9	Rep3	7208-27839	distal-outframe						ATTTCATCTTTTAAATGGGA	GCTTATTATCTTTTGGTTCT	ATCTTTT	7	Triple	0.142857143	0.714285714	0	0.142857143	4.754887502
1062	29090	27	109	9	Rep2	1062-29090	distal-outframe						AATTTGACACCTTCAATGGG	AATGTAACACAAGCTTTCGG	AATG	4	Triple	0.5	0.25	0.25	0	4.754887502
1312	29310	27	109	9	Rep3	1312-29310	distal-outframe						CACTGAGAATTTGACTAAAG	AAGATTCAAATTTCAAAGAT	AATTT	5	Triple	0.4	0.6	0	0	4.754887502
28455	28762	27	109	9	Rep1	28455-28762	proximal-outframe						CTCAACATGGCAAGGAAGAC	ACAACTTCCTCAAGGAACAA	CAAGGAA	7	Triple	0.571428571	0	0.285714286	0.142857143	4.754887502
28434	29086	27	109	9	Rep3	28434-29086	proximal-outframe						CGTCTTGGTTCACCGCTCTC	ATACAATGTAACACAAGCTT	CAC	3	Triple	0.333333333	0	0	0.666666667	4.754887502
28434	29086	27	109	9	Rep2	28434-29086	proximal-outframe						CGTCTTGGTTCACCGCTCTC	ATACAATGTAACACAAGCTT	CAC	3	Triple	0.333333333	0	0	0.666666667	4.754887502
72	707	27	728	51	Rep1	72-707	TRSL-noncan-outframe						TGTTCTCTAAACGAACTTTA	GACTTAGGCGACGAGCTTGG	ACTT	4	Triple	0.25	0.5	0	0.25	4.754887502
7203	29081	27	109	9	Rep2	7203-29081	distal-outframe						TTACCATTTCATCTTTTAAA	AAAGCATACAATGTAACACA	AAA	3	Triple	1	0	0	0	4.754887502
28446	28855	27	109	9	Rep2	28446-28855	proximal-outframe						CCGCTCTCACTCAACATGGC	TCGCAACAGTTCAAGAAATT	CAACA	5	Triple	0.6	0	0	0.4	4.754887502
6947	29084	27	109	9	Rep2	6947-29084	distal-inframe						TCTAAACTGATAAATATTAT	GCATACAATGTAACACAAGC	ATA	3	Triple	0.666666667	0.333333333	0	0	4.754887502
1084	29324	27	109	9	Rep1	1084-29324	distal-outframe						ATGTCCAAATTTTGTATTTC	AAAGATCAAGTCATTTTGCT	ATTTTG	6	Triple	0.166666667	0.666666667	0.166666667	0	4.754887502
737	29535	27	109	9	Rep3	737-29535	distal-outframe						TATGAAGATTTTCAAGAAAA	CTCAGGCCTAAACTCATGCA	TCA	3	Triple	0.333333333	0.333333333	0	0.333333333	4.754887502
6811	29478	27	109	9	Rep2	6811-29478	distal-outframe						ATTGTGTACTTTTACTAGAA	CAGATTTGGATGATTTCTCC	AGA	3	Triple	0.666666667	0	0.333333333	0	4.754887502
28448	28901	27	109	9	Rep2	28448-28901	proximal-inframe						GCTCTCACTCAACATGGCAA	TCTCCTGCTAGAATGGCTGG	ATGGC	5	Triple	0.2	0.2	0.4	0.2	4.754887502
76	22384	27	22403	9	Rep3	76-22384	TRSL-noncan-outframe						CTCTAAACGAACTTTAAAAT	TCAACCTAGGACTTTTCTAT	ACTTT	5	Triple	0.2	0.6	0	0.2	4.754887502
27752	29258	27	109	9	Rep1	27752-29258	proximal-outframe						TCAAAAGAAAGACAGAATGA	ACACCTTCGGGAACGTGGTT	ACA	3	Triple	0.666666667	0	0	0.333333333	4.754887502
1856	29310	27	109	9	Rep2	1856-29310	distal-outframe						AAATCAATACTGAGTCCTCT	AAGATTCAAATTTCAAAGAT	TCAA	4	Triple	0.5	0.25	0	0.25	4.754887502
3037	29082	27	109	9	Rep2	3037-29082	distal-outframe						GTATTGTTCTTTCTACCCTC	AAGCATACAATGTAACACAA	TAC	3	Triple	0.333333333	0.333333333	0	0.333333333	4.754887502
27761	29255	27	109	9	Rep1	27761-29255	proximal-outframe						AGACAGAATGATTGAACTTT	GTCACACCTTCGGGAACGTG	GAAC	4	Triple	0.5	0	0.25	0.25	4.754887502
9544	9576	27	109	9	Rep2	9544-9576	proximal-outframe						CACTGTACTCTGTTTAACAC	TCTTACCTGGTGTTTATTCT	TGTTTA	6	Triple	0.166666667	0.666666667	0.166666667	0	4.754887502
27702	29256	27	109	9	Rep1	27702-29256	proximal-outframe						AATTTTTCTTATTGTTGCGG	TCACACCTTCGGGAACGTGG	CTT	3	Triple	0	0.666666667	0	0.333333333	4.754887502
1532	29233	27	109	9	Rep3	1532-29233	distal-outframe						AAGTGTGCCTATTGGGTTCC	AATGTCGCGCATTGGCATGG	ATTGG	5	Triple	0.2	0.4	0.4	0	4.754887502
28410	28733	27	109	9	Rep2	28410-28733	proximal-outframe						CCCAAGGTTTACCCAATAAT	AATCCTGCTAACAATGCTGC	CAAT	4	Triple	0.5	0.25	0	0.25	4.754887502
28300	29122	27	109	9	Rep2	28300-29122	proximal-inframe						ACCCCAAAATCAGCGAAATG	AGAACAAACCCAAGGAAATT	CCCAA	5	Triple	0.4	0	0	0.6	4.754887502
28528	28682	26	109	9	Rep2	28528-28682	proximal-outframe						TGACCAAATTGGCTACTACC	GTTGCAACTGAGGGAGCCTT	TTG	3	Triple	0	0.666666667	0.333333333	0	4.700439718
1034	29307	26	109	9	Rep2	1034-29307	distal-outframe						ACACCTTTTGAAATTAAATT	ACAAAGATTCAAATTTCAAA	AAATT	5	Triple	0.6	0.4	0	0	4.700439718
26779	26831	26	109	9	Rep2	26779-26831	proximal-outframe						TCGCAATGGCTTGTCTTGTA	TTTCAGACTGTTTGCGCGTA	TGT	3	Triple	0	0.666666667	0.333333333	0	4.700439718
26784	26822	26	109	9	Rep2	26784-26822	proximal-outframe						ATGGCTTGTCTTGTAGGCTT	CATTGCTTCTTTCAGACTGT	GCTT	4	Triple	0	0.5	0.25	0.25	4.700439718
1991	27775	26	109	9	Rep3	1991-27775	distal-outframe						GGAATTTCACAGTATTCACT	AACTTTCATTAATTGACTTC	TTTCA	5	Triple	0.2	0.6	0	0.2	4.700439718
25442	27284	26	109	9	Rep2	25442-27284	proximal-inframe						TAACTTTGAAGCAAGGTGAA	TTTCCATTTGGAATCTTGAT	TTTG	4	Triple	0	0.75	0.25	0	4.700439718
6078	29478	26	109	9	Rep2	6078-29478	distal-inframe						ATATCAAATTTGCTGATGAT	CAGATTTGGATGATTTCTCC	GATGAT	6	Triple	0.333333333	0.333333333	0.333333333	0	4.700439718
1482	29090	26	109	9	Rep2	1482-29090	distal-outframe						GCACTATTGCCTTTGGAGGC	AATGTAACACAAGCTTTCGG	CTTT	4	Triple	0	0.75	0	0.25	4.700439718
26871	29356	26	109	9	Rep2	26871-29356	proximal-outframe						AATCCAGAAACTAACATTCT	TGACGCATACAAAACATTCC	AACATTC	7	Triple	0.428571429	0.285714286	0	0.285714286	4.700439718
1856	28031	26	109	9	Rep3	1856-28031	distal-outframe						AAATCAATACTGAGTCCTCT	TTCTAAATGGTATATTAGAG	AAAT	4	Triple	0.75	0.25	0	0	4.700439718
86	29601	26	29620	18	Rep1	86-29601	distal-outframe						ACTTTAAAATCTGTGTGGCT	TTACGATATATAGTCTACTC	TTA	3	Triple	0.333333333	0.666666667	0	0	4.700439718
28520	28733	26	109	9	Rep2	28520-28733	proximal-inframe						AGTCCAGATGACCAAATTGG	AATCCTGCTAACAATGCTGC	AAT	3	Triple	0.666666667	0.333333333	0	0	4.700439718
28449	28856	26	109	9	Rep3	28449-28856	proximal-outframe						CTCTCACTCAACATGGCAAG	CGCAACAGTTCAAGAAATTC	CAACA	5	Triple	0.6	0	0	0.4	4.700439718
78	6947	26	7027	2152	Rep2	78-6947	TRSL-noncan-inframe						CTAAACGAACTTTAAAATCT	TCTAAACTGATAAATATTAT	CTAAAC	6	Triple	0.5	0.166666667	0	0.333333333	4.700439718
27282	28028	26	109	9	Rep2	27282-28028	proximal-inframe						AGTTTCCATTTGGAATCTTG	CTATTCTAAATGGTATATTA	ATT	3	Triple	0.333333333	0.666666667	0	0	4.700439718
77	25860	26	25912	24	Rep3	77-25860	TRSL-noncan-outframe						TCTAAACGAACTTTAAAATC	TTGTTACGACTATTGTATAC	ACGA	4	Triple	0.5	0	0.25	0.25	4.700439718
1947	29406	26	109	9	Rep2	1947-29406	distal-inframe						ATTCTGTGCGTGTTTTACAG	AGAAGGCTGATGAAACTCAA	CTG	3	Triple	0	0.333333333	0.333333333	0.333333333	4.700439718
70	20194	26	20247	436	Rep1	70-20194	TRSL-noncan-inframe						TCTGTTCTCTAAACGAACTT	CAATTACCTGAAACTTACTT	AACTT	5	Triple	0.4	0.4	0	0.2	4.700439718
1083	29328	26	109	9	Rep1	1083-29328	distal-inframe						AATGTCCAAATTTTGTATTT	ATCAAGTCATTTTGCTGAAT	ATTTTG	6	Triple	0.166666667	0.666666667	0.166666667	0	4.700439718
28406	28963	26	109	9	Rep2	28406-28963	proximal-outframe						CGGCCCCAAGGTTTACCCAA	ATTGAACCAGCTTGAGAGCA	ACC	3	Triple	0.333333333	0	0	0.666666667	4.700439718
70	20194	26	20247	436	Rep2	70-20194	TRSL-noncan-inframe						TCTGTTCTCTAAACGAACTT	CAATTACCTGAAACTTACTT	AACTT	5	Triple	0.4	0.4	0	0.2	4.700439718
27702	29355	26	109	9	Rep2	27702-29355	proximal-outframe						AATTTTTCTTATTGTTGCGG	TTGACGCATACAAAACATTC	TTG	3	Triple	0	0.666666667	0.333333333	0	4.700439718
1991	29475	26	109	9	Rep2	1991-29475	distal-outframe						GGAATTTCACAGTATTCACT	CTGCAGATTTGGATGATTTC	ATTTC	5	Triple	0.2	0.6	0	0.2	4.700439718
28364	29072	26	109	9	Rep3	28364-29072	proximal-inframe						AACCAGAATGGAGAACGCAG	ACTGCCACTAAAGCATACAA	CCA	3	Triple	0.333333333	0	0	0.666666667	4.700439718
1856	28604	26	109	9	Rep2	1856-28604	distal-inframe						AAATCAATACTGAGTCCTCT	AGATGGTATTTCTACTACCT	TACT	4	Triple	0.25	0.5	0	0.25	4.700439718
27136	27295	26	109	9	Rep1	27136-27295	proximal-outframe						TTGGCAACTATAAATTAAAC	AATCTTGATTACATCATAAA	ATAAA	5	Triple	0.8	0.2	0	0	4.700439718
27771	29269	26	109	9	Rep3	27771-29269	proximal-outframe						ATTGAACTTTCATTAATTGA	AACGTGGTTGACCTACACAG	TTGA	4	Triple	0.25	0.5	0.25	0	4.700439718
27268	27293	26	109	9	Rep2	27268-27293	proximal-outframe						ATGAGGACTTTTAAAGTTTC	GGAATCTTGATTACATCATA	GGA	3	Triple	0.333333333	0	0.666666667	0	4.700439718
28468	28857	26	109	9	Rep3	28468-28857	proximal-outframe						GGAAGACCTTAAATTCCCTC	GCAACAGTTCAAGAAATTCA	AAATTC	6	Triple	0.5	0.333333333	0	0.166666667	4.700439718
827	29342	26	109	9	Rep1	827-29342	distal-inframe						CGCTATGTCGATAACAACTT	CTGAATAAGCATATTGACGC	ATAA	4	Triple	0.75	0.25	0	0	4.700439718
26492	29577	26	109	9	Rep2	26492-29577	proximal-outframe						AAATATTATATTAGTTTTTC	ATATAAACGTTTTCGCTTTT	GTTTT	5	Triple	0	0.8	0.2	0	4.700439718
22134	27283	26	109	9	Rep2	22134-27283	distal-outframe						AAAATCTTAGGGAATTTGTG	GTTTCCATTTGGAATCTTGA	AATCTT	6	Triple	0.333333333	0.5	0	0.166666667	4.700439718
74	24895	26	24944	2	Rep2	74-24895	TRSL-noncan-outframe						TTCTCTAAACGAACTTTAAA	GAATTTTTATGAACCACAAA	TTTA	4	Triple	0.25	0.75	0	0	4.700439718
75	27303	26	27361	12	Rep2	75-27303	TRSL-noncan-outframe						TCTCTAAACGAACTTTAAAA	TTACATCATAAACCTCATAA	TAAAC	5	Triple	0.6	0.2	0	0.2	4.700439718
4716	29353	26	109	9	Rep1	4716-29353	distal-outframe						CTGATGCTGTTACAGCGTAT	TATTGACGCATACAAAACAT	TACA	4	Triple	0.5	0.25	0	0.25	4.700439718
26574	29481	26	109	9	Rep2	26574-29481	proximal-outframe						AAAAAGCTCCTTGAACAATG	ATTTGGATGATTTCTCCAAA	CTCC	4	Triple	0	0.25	0	0.75	4.700439718
28725	28893	26	109	9	Rep2	28725-28893	proximal-inframe						GCACCCGCAATCCTGCTAAC	GGGGAACTTCTCCTGCTAGA	TCCTGCTA	8	Triple	0.125	0.375	0.125	0.375	4.700439718
70	5084	26	5105	37	Rep3	70-5084	TRSL-noncan-outframe						TCTGTTCTCTAAACGAACTT	GATGTTACTAAAATAAAACC	CTAAA	5	Triple	0.6	0.2	0	0.2	4.700439718
28407	28428	26	109	9	Rep1	28407-28428	proximal-inframe						GGCCCCAAGGTTTACCCAAT	ATACTGCGTCTTGGTTCACC	GGTT	4	Triple	0	0.5	0.5	0	4.700439718
2432	29496	26	109	9	Rep3	2432-29496	distal-outframe						AAGTGTGTTAAATCCAGAGA	CCAAACAATTGCAACAATCC	AATCC	5	Triple	0.4	0.2	0	0.4	4.700439718
1793	29481	26	109	9	Rep1	1793-29481	distal-outframe						TGTGGTAATTTTAAAGTTAC	ATTTGGATGATTTCTCCAAA	ATTT	4	Triple	0.25	0.75	0	0	4.700439718
28579	28733	26	109	9	Rep2	28579-28733	proximal-outframe						CGGTAAAATGAAAGATCTCA	AATCCTGCTAACAATGCTGC	AATG	4	Triple	0.5	0.25	0.25	0	4.700439718
27772	29309	26	109	9	Rep3	27772-29309	proximal-outframe						TTGAACTTTCATTAATTGAC	AAAGATTCAAATTTCAAAGA	TTTCA	5	Triple	0.2	0.6	0	0.2	4.700439718
27776	29496	26	109	9	Rep3	27776-29496	proximal-outframe						ACTTTCATTAATTGACTTCT	CCAAACAATTGCAACAATCC	AATTG	5	Triple	0.4	0.4	0.2	0	4.700439718
72	5708	26	5708	25	Rep3	72-5708	TRSL-noncan-outframe						TGTTCTCTAAACGAACTTTA	CCTGCTCAGTATGAACTTAA	GAACTT	6	Triple	0.333333333	0.333333333	0.166666667	0.166666667	4.700439718
753	29013	26	109	9	Rep1	753-29013	distal-inframe						AAAACTGGAACACTAAACAT	GCCAAACTGTCACTAAGAAA	AAACTG	6	Triple	0.5	0.166666667	0.166666667	0.166666667	4.700439718
1655	29496	26	109	9	Rep2	1655-29496	distal-outframe						AACATCAATATTGTTGGTGA	CCAAACAATTGCAACAATCC	AACA	4	Triple	0.75	0	0	0.25	4.700439718
1856	28496	26	109	9	Rep2	1856-28496	distal-inframe						AAATCAATACTGAGTCCTCT	GGCGTTCCAATTAACACCAA	CAAT	4	Triple	0.5	0.25	0	0.25	4.700439718
27285	29483	26	109	9	Rep2	27285-29483	proximal-outframe						TTCCATTTGGAATCTTGATT	TTGGATGATTTCTCCAAACA	TTGGA	5	Triple	0.2	0.4	0.4	0	4.700439718
66	28256	26	28276	419	Rep3	66-28256	TRSL-can	chrSCV	CDS	N	28276	29536	TAGATCTGTTCTCTAAACGA	TTTAGATTTCATCTAAACGA	TCTAAACGA	9	Triple	0.444444444	0.222222222	0.111111111	0.222222222	4.700439718
6956	29312	26	109	9	Rep1	6956-29312	distal-inframe						ATAAATATTATAATTTGGTT	GATTCAAATTTCAAAGATCA	AATTT	5	Triple	0.4	0.6	0	0	4.700439718
6812	29345	26	109	9	Rep2	6812-29345	distal-inframe						TTGTGTACTTTTACTAGAAG	AATAAGCATATTGACGCATA	AAG	3	Triple	0.666666667	0	0.333333333	0	4.700439718
1309	29308	26	109	9	Rep2	1309-29308	distal-inframe						TGGCACTGAGAATTTGACTA	CAAAGATTCAAATTTCAAAG	AATTT	5	Triple	0.4	0.6	0	0	4.700439718
1831	29325	26	109	9	Rep1	1831-29325	distal-outframe						AGGTGCCTGGAATATTGGTG	AAGATCAAGTCATTTTGCTG	ATT	3	Triple	0.333333333	0.666666667	0	0	4.700439718
860	29310	26	109	9	Rep1	860-29310	distal-outframe						GGCTACCCTCTTGAGTGCAT	AAGATTCAAATTTCAAAGAT	[]	0	Triple	0	0	0	0	4.700439718
27269	27296	26	109	9	Rep3	27269-27296	proximal-inframe						TGAGGACTTTTAAAGTTTCC	ATCTTGATTACATCATAAAC	TAAA	4	Triple	0.75	0.25	0	0	4.700439718
1085	29310	26	109	9	Rep3	1085-29310	distal-outframe						TGTCCAAATTTTGTATTTCC	AAGATTCAAATTTCAAAGAT	CAAATTT	7	Triple	0.428571429	0.428571429	0	0.142857143	4.700439718
6968	29478	26	109	9	Rep2	6968-29478	distal-outframe						ATTTGGTTTTTACTATTAAG	CAGATTTGGATGATTTCTCC	ATTTGG	6	Triple	0.166666667	0.5	0.333333333	0	4.700439718
27384	29480	26	109	9	Rep2	27384-29480	proximal-outframe						AATGGAGATTGATTAAACGA	GATTTGGATGATTTCTCCAA	TGATT	5	Triple	0.2	0.6	0.2	0	4.700439718
3034	28929	26	109	9	Rep3	3034-28929	distal-outframe						TATGTATTGTTCTTTCTACC	GTGATGCTGCTCTTGCTTTG	TCTT	4	Triple	0	0.75	0	0.25	4.700439718
6965	29272	26	109	9	Rep1	6965-29272	distal-outframe						ATAATTTGGTTTTTACTATT	GTGGTTGACCTACACAGGTG	TGGTT	5	Triple	0	0.6	0.4	0	4.700439718
6970	29271	26	109	9	Rep2	6970-29271	distal-outframe						TTGGTTTTTACTATTAAGTG	CGTGGTTGACCTACACAGGT	TGGTT	5	Triple	0	0.6	0.4	0	4.700439718
27136	27295	26	109	9	Rep3	27136-27295	proximal-outframe						TTGGCAACTATAAATTAAAC	AATCTTGATTACATCATAAA	ATAAA	5	Triple	0.8	0.2	0	0	4.700439718
3036	29329	26	109	9	Rep3	3036-29329	distal-outframe						TGTATTGTTCTTTCTACCCT	TCAAGTCATTTTGCTGAATA	ATT	3	Triple	0.333333333	0.666666667	0	0	4.700439718
69	5637	26	5683	2600	Rep1	69-5637	TRSL-noncan-inframe						ATCTGTTCTCTAAACGAACT	GTACGTGTGGTAAACAAGCT	TAAAC	5	Triple	0.6	0.2	0	0.2	4.700439718
1991	29187	26	109	9	Rep1	1991-29187	distal-outframe						GGAATTTCACAGTATTCACT	GGCCGCAAATTGCACAATTT	AATTT	5	Triple	0.4	0.6	0	0	4.700439718
27688	29377	26	109	9	Rep3	27688-29377	proximal-outframe						GAACTTTACTCTCCAATTTT	ACCAACAGAGCCTAAAAAGG	CCAA	4	Triple	0.5	0	0	0.5	4.700439718
28530	29088	26	109	9	Rep3	28530-29088	proximal-inframe						ACCAAATTGGCTACTACCGA	ACAATGTAACACAAGCTTTC	CAA	3	Triple	0.666666667	0	0	0.333333333	4.700439718
74	24895	26	24944	2	Rep3	74-24895	TRSL-noncan-outframe						TTCTCTAAACGAACTTTAAA	GAATTTTTATGAACCACAAA	TTTA	4	Triple	0.25	0.75	0	0	4.700439718
1991	28937	26	109	9	Rep1	1991-28937	distal-inframe						GGAATTTCACAGTATTCACT	GCTCTTGCTTTGCTGCTGCT	TTT	3	Triple	0	1	0	0	4.700439718
27693	27772	26	109	9	Rep2	27693-27772	proximal-outframe						TTACTCTCCAATTTTTCTTA	TTGAACTTTCATTAATTGAC	TTTC	4	Triple	0	0.75	0	0.25	4.700439718
27397	29466	26	109	9	Rep3	27397-29466	proximal-outframe						TAAACGAACATGAAAATTAT	TTCTTCCTGCTGCAGATTTG	ATT	3	Triple	0.333333333	0.666666667	0	0	4.700439718
862	29345	26	109	9	Rep3	862-29345	distal-outframe						CTACCCTCTTGAGTGCATTA	AATAAGCATATTGACGCATA	GCAT	4	Triple	0.25	0.25	0.25	0.25	4.700439718
28468	28770	26	109	9	Rep3	28468-28770	proximal-outframe						GGAAGACCTTAAATTCCCTC	CTCAAGGAACAACATTGCCA	GGAA	4	Triple	0.5	0	0.5	0	4.700439718
27557	27627	26	109	9	Rep1	27557-27627	proximal-outframe						ATAACAAATTTGCACTGACT	CTATCAGTTACGTGCCAGAT	TGC	3	Triple	0	0.333333333	0.333333333	0.333333333	4.700439718
6812	29310	26	109	9	Rep2	6812-29310	distal-outframe						TTGTGTACTTTTACTAGAAG	AAGATTCAAATTTCAAAGAT	AAG	3	Triple	0.666666667	0	0.333333333	0	4.700439718
1085	29355	26	109	9	Rep1	1085-29355	distal-outframe						TGTCCAAATTTTGTATTTCC	TTGACGCATACAAAACATTC	CAAA	4	Triple	0.75	0	0	0.25	4.700439718
1365	29324	26	109	9	Rep2	1365-29324	distal-outframe						ATGCTGTTGTTAAAATTTAT	AAAGATCAAGTCATTTTGCT	ATTT	4	Triple	0.25	0.75	0	0	4.700439718
883	912	26	109	9	Rep3	883-912	proximal-outframe						AGACCTTCTAGCACGTGCTG	CATGCACTTTGTCCGAACAA	GCAC	4	Triple	0.25	0	0.25	0.5	4.700439718
1991	28758	26	109	9	Rep2	1991-28758	distal-outframe						GGAATTTCACAGTATTCACT	TGCTACAACTTCCTCAAGGA	ACA	3	Triple	0.666666667	0	0	0.333333333	4.700439718
1952	29478	26	109	9	Rep1	1952-29478	distal-outframe						GTGCGTGTTTTACAGAAGGC	CAGATTTGGATGATTTCTCC	CAGA	4	Triple	0.5	0	0.25	0.25	4.700439718
1064	29324	26	109	9	Rep3	1064-29324	distal-inframe						TTTGACACCTTCAATGGGGA	AAAGATCAAGTCATTTTGCT	TCAA	4	Triple	0.5	0.25	0	0.25	4.700439718
1296	29535	26	109	9	Rep3	1296-29535	distal-inframe						CTTGCGAATTTTGTGGCACT	CTCAGGCCTAAACTCATGCA	GGC	3	Triple	0	0	0.666666667	0.333333333	4.700439718
1673	29494	26	109	9	Rep3	1673-29494	distal-outframe						GACTTTAAACTTAATGAAGA	CTCCAAACAATTGCAACAAT	AAAC	4	Triple	0.75	0	0	0.25	4.700439718
647	2275	26	109	9	Rep1	647-2275	proximal-outframe						CGTAAGAACGGTAATAAAGG	CTGTGCAAAGGAAATTAAGG	AAAGG	5	Triple	0.6	0	0.4	0	4.700439718
27698	29353	26	109	9	Rep2	27698-29353	proximal-outframe						CTCCAATTTTTCTTATTGTT	TATTGACGCATACAAAACAT	TATTG	5	Triple	0.2	0.6	0.2	0	4.700439718
7208	29345	26	109	9	Rep2	7208-29345	distal-inframe						ATTTCATCTTTTAAATGGGA	AATAAGCATATTGACGCATA	AAT	3	Triple	0.666666667	0.333333333	0	0	4.700439718
6810	29328	26	109	9	Rep3	6810-29328	distal-inframe						AATTGTGTACTTTTACTAGA	ATCAAGTCATTTTGCTGAAT	TTTT	4	Triple	0	1	0	0	4.700439718
6961	29478	26	109	9	Rep1	6961-29478	distal-outframe						TATTATAATTTGGTTTTTAC	CAGATTTGGATGATTTCTCC	ATTTGG	6	Triple	0.166666667	0.5	0.333333333	0	4.700439718
28242	28274	26	109	9	Rep1	28242-28274	proximal-outframe						GACGTTCGTGTTGTTTTAGA	GAACAAACTAAAATGTCTGA	TGT	3	Triple	0	0.666666667	0.333333333	0	4.700439718
28460	28856	26	109	9	Rep1	28460-28856	proximal-inframe						CATGGCAAGGAAGACCTTAA	CGCAACAGTTCAAGAAATTC	GCAA	4	Triple	0.5	0	0.25	0.25	4.700439718
3037	29481	26	109	9	Rep1	3037-29481	distal-outframe						GTATTGTTCTTTCTACCCTC	ATTTGGATGATTTCTCCAAA	TTTCT	5	Triple	0	0.8	0	0.2	4.700439718
7201	29478	26	109	9	Rep2	7201-29478	distal-outframe						AATTACCATTTCATCTTTTA	CAGATTTGGATGATTTCTCC	ATTTC	5	Triple	0.2	0.6	0	0.2	4.700439718
1866	28602	26	109	9	Rep2	1866-28602	distal-inframe						TGAGTCCTCTTTATGCATTT	CAAGATGGTATTTCTACTAC	ATTT	4	Triple	0.25	0.75	0	0	4.700439718
1086	29355	26	109	9	Rep1	1086-29355	distal-inframe						GTCCAAATTTTGTATTTCCC	TTGACGCATACAAAACATTC	CAAA	4	Triple	0.75	0	0	0.25	4.700439718
6523	29480	26	109	9	Rep3	6523-29480	distal-outframe						TAGTTTAAAAATTACAGAAG	GATTTGGATGATTTCTCCAA	ATT	3	Triple	0.333333333	0.666666667	0	0	4.700439718
67	4587	26	4592	11	Rep2	67-4587	TRSL-noncan-outframe						AGATCTGTTCTCTAAACGAA	CACTTAACGATCTAAATGAA	TCTAAA	6	Triple	0.5	0.333333333	0	0.166666667	4.700439718
2207	29307	26	109	9	Rep2	2207-29307	distal-outframe						GACGGTTGGGAAATTGTTAA	ACAAAGATTCAAATTTCAAA	AAATT	5	Triple	0.6	0.4	0	0	4.700439718
3026	29483	26	109	9	Rep2	3026-29483	distal-inframe						GCTTCACATATGTATTGTTC	TTGGATGATTTCTCCAAACA	TTG	3	Triple	0	0.666666667	0.333333333	0	4.700439718
70	4020	26	4046	19	Rep1	70-4020	TRSL-noncan-outframe						TCTGTTCTCTAAACGAACTT	TCCTCACAGAAAACTTGTTA	AACTT	5	Triple	0.4	0.4	0	0.2	4.700439718
3028	29353	26	109	9	Rep2	3028-29353	distal-inframe						TTCACATATGTATTGTTCTT	TATTGACGCATACAAAACAT	TATTG	5	Triple	0.2	0.6	0.2	0	4.700439718
6602	29308	26	109	9	Rep3	6602-29308	distal-outframe						AAACCTAATGAATTATCTAG	CAAAGATTCAAATTTCAAAG	AATT	4	Triple	0.5	0.5	0	0	4.700439718
3270	29353	26	109	9	Rep1	3270-29353	distal-outframe						AGACAACTACTATTCAAACA	TATTGACGCATACAAAACAT	AAACA	5	Triple	0.8	0	0	0.2	4.700439718
1580	29496	25	109	9	Rep1	1580-29496	distal-outframe						CATACAGGTGTTGTTGGAGA	CCAAACAATTGCAACAATCC	ACA	3	Triple	0.666666667	0	0	0.333333333	4.64385619
27021	27224	25	109	9	Rep2	27021-27224	proximal-outframe						GACCTGCCTAAAGAAATCAC	TCGTTGACTTTCAGGTTACT	GAC	3	Triple	0.333333333	0	0.333333333	0.333333333	4.64385619
1703	10811	25	109	9	Rep2	1703-10811	distal-inframe						ATTTTGGCATCTTTTTCTGC	ATACTAGGACCTCTTTCTGC	TTTCTGC	7	Triple	0	0.571428571	0.142857143	0.285714286	4.64385619
28364	28966	25	109	9	Rep3	28364-28966	proximal-outframe						AACCAGAATGGAGAACGCAG	GAACCAGCTTGAGAGCAAAA	AACCAG	6	Triple	0.5	0	0.166666667	0.333333333	4.64385619
1310	29233	25	109	9	Rep3	1310-29233	distal-outframe						GGCACTGAGAATTTGACTAA	AATGTCGCGCATTGGCATGG	GGCA	4	Triple	0.25	0	0.5	0.25	4.64385619
1087	29323	25	109	9	Rep1	1087-29323	distal-inframe						TCCAAATTTTGTATTTCCCT	CAAAGATCAAGTCATTTTGC	ATTTTG	6	Triple	0.166666667	0.666666667	0.166666667	0	4.64385619
27802	29170	25	109	9	Rep3	27802-29170	proximal-outframe						GCTTTTTAGCCTTTCTGCTA	AACTGATTACAAACATTGGC	CTG	3	Triple	0	0.333333333	0.333333333	0.333333333	4.64385619
1987	29478	25	109	9	Rep1	1987-29478	distal-outframe						AGATGGAATTTCACAGTATT	CAGATTTGGATGATTTCTCC	ATTTC	5	Triple	0.2	0.6	0	0.2	4.64385619
78	6947	25	7027	2152	Rep1	78-6947	TRSL-noncan-inframe						CTAAACGAACTTTAAAATCT	TCTAAACTGATAAATATTAT	CTAAAC	6	Triple	0.5	0.166666667	0	0.333333333	4.64385619
2486	29496	25	109	9	Rep1	2486-29496	distal-outframe						AAAGAAATTATCTTCTTAGA	CCAAACAATTGCAACAATCC	AATT	4	Triple	0.5	0.5	0	0	4.64385619
27553	29492	25	109	9	Rep1	27553-29492	proximal-inframe						GCTGATAACAAATTTGCACT	TTCTCCAAACAATTGCAACA	AACAA	5	Triple	0.8	0	0	0.2	4.64385619
1312	29481	25	109	9	Rep3	1312-29481	distal-outframe						CACTGAGAATTTGACTAAAG	ATTTGGATGATTTCTCCAAA	ATTTG	5	Triple	0.2	0.6	0.2	0	4.64385619
2220	29310	25	109	9	Rep2	2220-29310	distal-inframe						TTGTTAAATTTATCTCAACC	AAGATTCAAATTTCAAAGAT	AAATTT	6	Triple	0.5	0.5	0	0	4.64385619
28431	28856	25	109	9	Rep2	28431-28856	proximal-outframe						CTGCGTCTTGGTTCACCGCT	CGCAACAGTTCAAGAAATTC	GTTCA	5	Triple	0.2	0.4	0.2	0.2	4.64385619
1373	29355	25	109	9	Rep1	1373-29355	distal-outframe						GTTAAAATTTATTGTCCAGC	TTGACGCATACAAAACATTC	AAAA	4	Triple	1	0	0	0	4.64385619
27797	29178	25	109	9	Rep3	27797-29178	proximal-outframe						TTTGTGCTTTTTAGCCTTTC	ACAAACATTGGCCGCAAATT	TTG	3	Triple	0	0.666666667	0.333333333	0	4.64385619
27700	29266	25	109	9	Rep2	27700-29266	proximal-outframe						CCAATTTTTCTTATTGTTGC	GGGAACGTGGTTGACCTACA	GTTG	4	Triple	0	0.5	0.5	0	4.64385619
63	27381	25	27396	121	Rep1	63-27381	TRSL-can	chrSCV	CDS	ORF7a	27396	27762	TTGTAGATCTGTTCTCTAAA	ACCAATGGAGATTGATTAAA	AGAT	4	Triple	0.5	0.25	0.25	0	4.64385619
1312	29494	25	109	9	Rep2	1312-29494	distal-inframe						CACTGAGAATTTGACTAAAG	CTCCAAACAATTGCAACAAT	AATT	4	Triple	0.5	0.5	0	0	4.64385619
6686	29496	25	109	9	Rep1	6686-29496	distal-outframe						ACTATAGCTAATTATGCTAA	CCAAACAATTGCAACAATCC	AATT	4	Triple	0.5	0.5	0	0	4.64385619
1313	29406	25	109	9	Rep2	1313-29406	distal-outframe						ACTGAGAATTTGACTAAAGA	AGAAGGCTGATGAAACTCAA	AGAA	4	Triple	0.75	0	0.25	0	4.64385619
1980	29084	25	109	9	Rep2	1980-29084	distal-outframe						CAATACTAGATGGAATTTCA	GCATACAATGTAACACAAGC	ATAC	4	Triple	0.5	0.25	0	0.25	4.64385619
2483	29266	25	109	9	Rep1	2483-29266	distal-outframe						CCAAAAGAAATTATCTTCTT	GGGAACGTGGTTGACCTACA	GAA	3	Triple	0.666666667	0	0.333333333	0	4.64385619
6967	28931	25	109	9	Rep2	6967-28931	distal-outframe						AATTTGGTTTTTACTATTAA	GATGCTGCTCTTGCTTTGCT	TTTG	4	Triple	0	0.75	0.25	0	4.64385619
27683	29494	25	109	9	Rep3	27683-29494	proximal-outframe						TTCAAGAACTTTACTCTCCA	CTCCAAACAATTGCAACAAT	CTCCA	5	Triple	0.2	0.2	0	0.6	4.64385619
27797	29194	25	109	9	Rep2	27797-29194	proximal-inframe						TTTGTGCTTTTTAGCCTTTC	AATTGCACAATTTGCCCCCA	TTTG	4	Triple	0	0.75	0.25	0	4.64385619
7380	29478	25	109	9	Rep3	7380-29478	distal-inframe						TAATTAATCTTGTACAAATG	CAGATTTGGATGATTTCTCC	ATT	3	Triple	0.333333333	0.666666667	0	0	4.64385619
1097	29337	25	109	9	Rep2	1097-29337	distal-outframe						GTATTTCCCTTAAATTCCAT	TTTTGCTGAATAAGCATATT	TATT	4	Triple	0.25	0.75	0	0	4.64385619
72	3689	25	3782	3	Rep1	72-3689	TRSL-noncan-outframe						TGTTCTCTAAACGAACTTTA	TTTAATCAGCACGAAGTTCT	ACGAA	5	Triple	0.6	0	0.2	0.2	4.64385619
6953	27942	25	109	9	Rep3	6953-27942	distal-inframe						CTGATAAATATTATAATTTG	GTAGCTGCATTTCACCAAGA	ATTT	4	Triple	0.25	0.75	0	0	4.64385619
27285	29312	25	109	9	Rep2	27285-29312	proximal-outframe						TTCCATTTGGAATCTTGATT	GATTCAAATTTCAAAGATCA	GATT	4	Triple	0.25	0.5	0.25	0	4.64385619
3044	29369	25	109	9	Rep3	3044-29369	distal-inframe						TCTTTCTACCCTCCAGATGA	ACATTCCCACCAACAGAGCC	CAGA	4	Triple	0.5	0	0.25	0.25	4.64385619
7207	29194	25	109	9	Rep3	7207-29194	distal-inframe						CATTTCATCTTTTAAATGGG	AATTGCACAATTTGCCCCCA	ATTT	4	Triple	0.25	0.75	0	0	4.64385619
27797	29166	25	109	9	Rep1	27797-29166	proximal-outframe						TTTGTGCTTTTTAGCCTTTC	AAGGAACTGATTACAAACAT	TTA	3	Triple	0.333333333	0.666666667	0	0	4.64385619
3387	29379	25	109	9	Rep2	3387-29379	distal-inframe						ATGTATACATTAAAAATGCA	CAACAGAGCCTAAAAAGGAC	TAAAAA	6	Triple	0.833333333	0.166666667	0	0	4.64385619
28405	28430	25	109	9	Rep1	28405-28430	proximal-outframe						TCGGCCCCAAGGTTTACCCA	ACTGCGTCTTGGTTCACCGC	GGTT	4	Triple	0	0.5	0.5	0	4.64385619
1062	29271	25	109	9	Rep2	1062-29271	distal-inframe						AATTTGACACCTTCAATGGG	CGTGGTTGACCTACACAGGT	TTGAC	5	Triple	0.2	0.4	0.2	0.2	4.64385619
28409	28901	25	109	9	Rep2	28409-28901	proximal-inframe						CCCCAAGGTTTACCCAATAA	TCTCCTGCTAGAATGGCTGG	AAT	3	Triple	0.666666667	0.333333333	0	0	4.64385619
1856	27641	25	109	9	Rep1	1856-27641	distal-outframe						AAATCAATACTGAGTCCTCT	CCAGATCAGTTTCACCTAAA	ATCA	4	Triple	0.5	0.25	0	0.25	4.64385619
1721	29083	25	109	9	Rep1	1721-29083	distal-outframe						GCTTCCACAAGTGCTTTTGT	AGCATACAATGTAACACAAG	CACAAG	6	Triple	0.5	0	0.166666667	0.333333333	4.64385619
72	29354	25	29405	15	Rep1	72-29354	TRSL-noncan-outframe						TGTTCTCTAAACGAACTTTA	ATTGACGCATACAAAACATT	AAAC	4	Triple	0.75	0	0	0.25	4.64385619
1856	28695	25	109	9	Rep3	1856-28695	distal-outframe						AAATCAATACTGAGTCCTCT	GAGCCTTGAATACACCAAAA	AATAC	5	Triple	0.6	0.2	0	0.2	4.64385619
1055	28259	25	109	9	Rep2	1055-28259	distal-outframe						GCAAAGAAATTTGACACCTT	AGATTTCATCTAAACGAACA	ATTT	4	Triple	0.25	0.75	0	0	4.64385619
72	29348	25	29405	15	Rep1	72-29348	TRSL-noncan-outframe						TGTTCTCTAAACGAACTTTA	AAGCATATTGACGCATACAA	ACG	3	Triple	0.333333333	0	0.333333333	0.333333333	4.64385619
28407	28428	25	109	9	Rep2	28407-28428	proximal-inframe						GGCCCCAAGGTTTACCCAAT	ATACTGCGTCTTGGTTCACC	GGTT	4	Triple	0	0.5	0.5	0	4.64385619
1316	29275	25	109	9	Rep1	1316-29275	distal-outframe						GAGAATTTGACTAAAGAAGG	GTTGACCTACACAGGTGCCA	TTGAC	5	Triple	0.2	0.4	0.2	0.2	4.64385619
1431	29084	25	109	9	Rep2	1431-29084	distal-outframe						CCGAATACCATAATGAATCT	GCATACAATGTAACACAAGC	CATA	4	Triple	0.5	0.25	0	0.25	4.64385619
28364	28733	25	109	9	Rep1	28364-28733	proximal-inframe						AACCAGAATGGAGAACGCAG	AATCCTGCTAACAATGCTGC	AATG	4	Triple	0.5	0.25	0.25	0	4.64385619
1079	29286	25	109	9	Rep2	1079-29286	distal-outframe						GGGGAATGTCCAAATTTTGT	CAGGTGCCATCAAATTGGAT	CAAATT	6	Triple	0.5	0.333333333	0	0.166666667	4.64385619
1055	29166	25	109	9	Rep2	1055-29166	distal-outframe						GCAAAGAAATTTGACACCTT	AAGGAACTGATTACAAACAT	CAAA	4	Triple	0.75	0	0	0.25	4.64385619
27021	29236	25	109	9	Rep1	27021-29236	proximal-outframe						GACCTGCCTAAAGAAATCAC	GTCGCGCATTGGCATGGAAG	GAA	3	Triple	0.666666667	0	0.333333333	0	4.64385619
71	27765	25	27827	20	Rep3	71-27765	TRSL-noncan-inframe						CTGTTCTCTAAACGAACTTT	AGAATGATTGAACTTTCATT	GAACTTT	7	Triple	0.285714286	0.428571429	0.142857143	0.142857143	4.64385619
2036	29406	25	109	9	Rep1	2036-29406	distal-outframe						ACATCTGATTTGGCTACTAA	AGAAGGCTGATGAAACTCAA	CTGAT	5	Triple	0.2	0.4	0.2	0.2	4.64385619
1991	28472	25	109	9	Rep2	1991-28472	distal-inframe						GGAATTTCACAGTATTCACT	GACCTTAAATTCCCTCGAGG	AATT	4	Triple	0.5	0.5	0	0	4.64385619
1856	28408	25	109	9	Rep2	1856-28408	distal-outframe						AAATCAATACTGAGTCCTCT	GCCCCAAGGTTTACCCAATA	CAATA	5	Triple	0.6	0.2	0	0.2	4.64385619
27761	29289	25	109	9	Rep2	27761-29289	proximal-inframe						AGACAGAATGATTGAACTTT	GTGCCATCAAATTGGATGAC	ATTG	4	Triple	0.25	0.5	0.25	0	4.64385619
6045	29084	25	109	9	Rep3	6045-29084	distal-outframe						CAAGCTTCGATAATTTTAAG	GCATACAATGTAACACAAGC	CAAGC	5	Triple	0.4	0	0.2	0.4	4.64385619
1313	29478	25	109	9	Rep2	1313-29478	distal-outframe						ACTGAGAATTTGACTAAAGA	CAGATTTGGATGATTTCTCC	ATTTG	5	Triple	0.2	0.6	0.2	0	4.64385619
3838	29310	25	109	9	Rep2	3838-29310	distal-outframe						TTCAAGCTTTTTGGAAATGA	AAGATTCAAATTTCAAAGAT	TTCAA	5	Triple	0.4	0.4	0	0.2	4.64385619
1627	28698	25	109	9	Rep2	1627-28698	distal-outframe						TCTTGAAATACTCCAAAAAG	CCTTGAATACACCAAAAGAT	CTTGAA	6	Triple	0.333333333	0.333333333	0.166666667	0.166666667	4.64385619
2619	29343	25	109	9	Rep2	2619-29343	distal-inframe						CACCAGTTTGTATTAACGGG	TGAATAAGCATATTGACGCA	TATT	4	Triple	0.25	0.75	0	0	4.64385619
26574	29481	25	109	9	Rep3	26574-29481	proximal-outframe						AAAAAGCTCCTTGAACAATG	ATTTGGATGATTTCTCCAAA	CTCC	4	Triple	0	0.25	0	0.75	4.64385619
7208	29266	25	109	9	Rep2	7208-29266	distal-outframe						ATTTCATCTTTTAAATGGGA	GGGAACGTGGTTGACCTACA	GGGA	4	Triple	0.25	0	0.75	0	4.64385619
27533	29497	25	109	9	Rep1	27533-29497	proximal-outframe						ATTCACCATTTCATCCTCTA	CAAACAATTGCAACAATCCA	ATCC	4	Triple	0.25	0.25	0	0.5	4.64385619
3036	29311	25	109	9	Rep1	3036-29311	distal-outframe						TGTATTGTTCTTTCTACCCT	AGATTCAAATTTCAAAGATC	TTTC	4	Triple	0	0.75	0	0.25	4.64385619
1856	28932	25	109	9	Rep1	1856-28932	distal-outframe						AAATCAATACTGAGTCCTCT	ATGCTGCTCTTGCTTTGCTG	CTCT	4	Triple	0	0.5	0	0.5	4.64385619
70	4020	25	4046	19	Rep3	70-4020	TRSL-noncan-outframe						TCTGTTCTCTAAACGAACTT	TCCTCACAGAAAACTTGTTA	AACTT	5	Triple	0.4	0.4	0	0.2	4.64385619
27190	27228	25	109	9	Rep3	27190-27228	proximal-outframe						TGCTTGTACAGTAAGTGACA	TGACTTTCAGGTTACTATAG	TGAC	4	Triple	0.25	0.25	0.25	0.25	4.64385619
1673	29310	25	109	9	Rep2	1673-29310	distal-outframe						GACTTTAAACTTAATGAAGA	AAGATTCAAATTTCAAAGAT	AAGA	4	Triple	0.75	0	0.25	0	4.64385619
27762	29195	25	109	9	Rep1	27762-29195	proximal-outframe						GACAGAATGATTGAACTTTC	ATTGCACAATTTGCCCCCAG	ATTG	4	Triple	0.25	0.5	0.25	0	4.64385619
1118	29312	25	109	9	Rep1	1118-29312	distal-inframe						ATCAAGACTATTCAACCAAG	GATTCAAATTTCAAAGATCA	ATTCAA	6	Triple	0.5	0.333333333	0	0.166666667	4.64385619
28506	28642	25	109	9	Rep3	28506-28642	proximal-outframe						TTAACACCAATAGCAGTCCA	TGGACTTCCCTATGGTGCTA	TCC	3	Triple	0	0.333333333	0	0.666666667	4.64385619
6956	29311	25	109	9	Rep1	6956-29311	distal-outframe						ATAAATATTATAATTTGGTT	AGATTCAAATTTCAAAGATC	AATTT	5	Triple	0.4	0.6	0	0	4.64385619
28469	28682	25	109	9	Rep3	28469-28682	proximal-inframe						GAAGACCTTAAATTCCCTCG	GTTGCAACTGAGGGAGCCTT	CCTT	4	Triple	0	0.5	0	0.5	4.64385619
28448	28957	25	109	9	Rep2	28448-28957	proximal-outframe						GCTCTCACTCAACATGGCAA	TGACAGATTGAACCAGCTTG	ACA	3	Triple	0.666666667	0	0	0.333333333	4.64385619
27787	29242	25	109	9	Rep3	27787-29242	proximal-outframe						TTGACTTCTATTTGTGCTTT	CATTGGCATGGAAGTCACAC	ATT	3	Triple	0.333333333	0.666666667	0	0	4.64385619
27284	29340	25	109	9	Rep3	27284-29340	proximal-inframe						TTTCCATTTGGAATCTTGAT	TGCTGAATAAGCATATTGAC	GAAT	4	Triple	0.5	0.25	0.25	0	4.64385619
1083	29195	25	109	9	Rep2	1083-29195	distal-outframe						AATGTCCAAATTTTGTATTT	ATTGCACAATTTGCCCCCAG	AATTT	5	Triple	0.4	0.6	0	0	4.64385619
20277	20341	25	109	9	Rep3	20277-20341	proximal-outframe						ATTAGCTATGGATGAATTCA	TATGGAGATTTTAGTCATAG	TATGGA	6	Triple	0.333333333	0.333333333	0.333333333	0	4.64385619
28468	28747	25	109	9	Rep2	28468-28747	proximal-inframe						GGAAGACCTTAAATTCCCTC	TGCTGCAATCGTGCTACAAC	AAT	3	Triple	0.666666667	0.333333333	0	0	4.64385619
1245	29236	25	109	9	Rep2	1245-29236	distal-outframe						GTGATCATTGTGGTGAAACT	GTCGCGCATTGGCATGGAAG	CATTG	5	Triple	0.2	0.4	0.2	0.2	4.64385619
1856	28695	25	109	9	Rep2	1856-28695	distal-outframe						AAATCAATACTGAGTCCTCT	GAGCCTTGAATACACCAAAA	AATAC	5	Triple	0.6	0.2	0	0.2	4.64385619
1856	28467	25	109	9	Rep2	1856-28467	distal-outframe						AAATCAATACTGAGTCCTCT	AGGAAGACCTTAAATTCCCT	AAAT	4	Triple	0.75	0.25	0	0	4.64385619
28467	28650	25	109	9	Rep1	28467-28650	proximal-inframe						AGGAAGACCTTAAATTCCCT	CCTATGGTGCTAACAAAGAC	AAGAC	5	Triple	0.6	0	0.2	0.2	4.64385619
26746	28690	25	109	9	Rep2	26746-28690	proximal-outframe						ACAGAATAAATTGGATCACC	TGAGGGAGCCTTGAATACAC	GAATA	5	Triple	0.6	0.2	0.2	0	4.64385619
6811	28690	25	109	9	Rep1	6811-28690	distal-inframe						ATTGTGTACTTTTACTAGAA	TGAGGGAGCCTTGAATACAC	CTT	3	Triple	0	0.666666667	0	0.333333333	4.64385619
932	29496	25	109	9	Rep3	932-29496	distal-outframe						CTGGACTTTATTGACACTAA	CCAAACAATTGCAACAATCC	ATTG	4	Triple	0.25	0.5	0.25	0	4.64385619
7379	29266	25	109	9	Rep1	7379-29266	distal-outframe						ATAATTAATCTTGTACAAAT	GGGAACGTGGTTGACCTACA	TACA	4	Triple	0.5	0.25	0	0.25	4.64385619
1856	29474	25	109	9	Rep3	1856-29474	distal-inframe						AAATCAATACTGAGTCCTCT	GCTGCAGATTTGGATGATTT	CTG	3	Triple	0	0.333333333	0.333333333	0.333333333	4.64385619
47	29340	25	29405	15	Rep2	47-29340	distal-outframe						ACCAACTTTCGATCTCTTGT	TGCTGAATAAGCATATTGAC	TTG	3	Triple	0	0.666666667	0.333333333	0	4.64385619
1991	28956	25	109	9	Rep2	1991-28956	distal-outframe						GGAATTTCACAGTATTCACT	TTGACAGATTGAACCAGCTT	ACAG	4	Triple	0.5	0	0.25	0.25	4.64385619
2484	29016	25	109	9	Rep1	2484-29016	distal-inframe						CAAAAGAAATTATCTTCTTA	AAACTGTCACTAAGAAATCT	AAGAAAT	7	Triple	0.714285714	0.142857143	0.142857143	0	4.64385619
6974	29084	25	109	9	Rep2	6974-29084	distal-inframe						TTTTTACTATTAAGTGTTTG	GCATACAATGTAACACAAGC	TAC	3	Triple	0.333333333	0.333333333	0	0.333333333	4.64385619
6941	29160	25	109	9	Rep3	6941-29160	distal-outframe						AATTTTTCTAAACTGATAAA	TCAGACAAGGAACTGATTAC	AACTGAT	7	Triple	0.428571429	0.285714286	0.142857143	0.142857143	4.64385619
27775	29355	25	109	9	Rep2	27775-29355	proximal-inframe						AACTTTCATTAATTGACTTC	TTGACGCATACAAAACATTC	TTGAC	5	Triple	0.2	0.4	0.2	0.2	4.64385619
52	27285	25	27361	12	Rep2	52-27285	distal-outframe						CTTTCGATCTCTTGTAGATC	TTCCATTTGGAATCTTGATT	TCTTG	5	Triple	0	0.6	0.2	0.2	4.64385619
27753	29273	25	109	9	Rep2	27753-29273	proximal-outframe						CAAAAGAAAGACAGAATGAT	TGGTTGACCTACACAGGTGC	ACAG	4	Triple	0.5	0	0.25	0.25	4.64385619
27382	29473	25	109	9	Rep2	27382-29473	proximal-outframe						CCAATGGAGATTGATTAAAC	TGCTGCAGATTTGGATGATT	AGATT	5	Triple	0.4	0.4	0.2	0	4.64385619
6815	28412	25	109	9	Rep3	6815-28412	distal-inframe						TGTACTTTTACTAGAAGTAC	CAAGGTTTACCCAATAATAC	TTTAC	5	Triple	0.2	0.6	0	0.2	4.64385619
846	29324	25	109	9	Rep2	846-29324	distal-outframe						TCTGTGGCCCTGATGGCTAC	AAAGATCAAGTCATTTTGCT	GAT	3	Triple	0.333333333	0.333333333	0.333333333	0	4.64385619
27796	29166	25	109	9	Rep2	27796-29166	proximal-inframe						ATTTGTGCTTTTTAGCCTTT	AAGGAACTGATTACAAACAT	ATT	3	Triple	0.333333333	0.666666667	0	0	4.64385619
6523	29480	25	109	9	Rep1	6523-29480	distal-outframe						TAGTTTAAAAATTACAGAAG	GATTTGGATGATTTCTCCAA	ATT	3	Triple	0.333333333	0.666666667	0	0	4.64385619
6946	29326	25	109	9	Rep3	6946-29326	distal-inframe						TTCTAAACTGATAAATATTA	AGATCAAGTCATTTTGCTGA	CTGA	4	Triple	0.25	0.25	0.25	0.25	4.64385619
67	26500	25	26525	222	Rep3	67-26500	TRSL-can	chrSCV	CDS	M	26525	27194	AGATCTGTTCTCTAAACGAA	TATTAGTTTTTCTGTTTGGA	TCTGTT	6	Triple	0	0.666666667	0.166666667	0.166666667	4.64385619
70	23920	25	24053	39	Rep1	70-23920	TRSL-noncan-outframe						TCTGTTCTCTAAACGAACTT	TGCACAAGTCAAACAAATTT	AAAC	4	Triple	0.75	0	0	0.25	4.64385619
1856	29329	25	109	9	Rep1	1856-29329	distal-outframe						AAATCAATACTGAGTCCTCT	TCAAGTCATTTTGCTGAATA	TCAA	4	Triple	0.5	0.25	0	0.25	4.64385619
1991	28692	25	109	9	Rep1	1991-28692	distal-outframe						GGAATTTCACAGTATTCACT	AGGGAGCCTTGAATACACCA	GAAT	4	Triple	0.5	0.25	0.25	0	4.64385619
1856	29343	25	109	9	Rep1	1856-29343	distal-outframe						AAATCAATACTGAGTCCTCT	TGAATAAGCATATTGACGCA	AATA	4	Triple	0.75	0.25	0	0	4.64385619
1856	29337	24	109	9	Rep3	1856-29337	distal-outframe						AAATCAATACTGAGTCCTCT	TTTTGCTGAATAAGCATATT	CTGA	4	Triple	0.25	0.25	0.25	0.25	4.584962501
647	2275	24	109	9	Rep2	647-2275	proximal-outframe						CGTAAGAACGGTAATAAAGG	CTGTGCAAAGGAAATTAAGG	AAAGG	5	Triple	0.6	0	0.4	0	4.584962501
4202	29267	24	109	9	Rep2	4202-29267	distal-inframe						ACTACTGAAATGCTAGCGAA	GGAACGTGGTTGACCTACAC	CTAC	4	Triple	0.25	0.25	0	0.5	4.584962501
1856	28577	24	109	9	Rep1	1856-28577	distal-inframe						AAATCAATACTGAGTCCTCT	GACGGTAAAATGAAAGATCT	AAAT	4	Triple	0.75	0.25	0	0	4.584962501
3037	28602	24	109	9	Rep2	3037-28602	distal-outframe						GTATTGTTCTTTCTACCCTC	CAAGATGGTATTTCTACTAC	TTTCTAC	7	Triple	0.142857143	0.571428571	0	0.285714286	4.584962501
27282	28028	24	109	9	Rep1	27282-28028	proximal-inframe						AGTTTCCATTTGGAATCTTG	CTATTCTAAATGGTATATTA	ATT	3	Triple	0.333333333	0.666666667	0	0	4.584962501
28445	28994	24	109	9	Rep1	28445-28994	proximal-inframe						ACCGCTCTCACTCAACATGG	AAAGGCCAACAACAACAAGG	CAACA	5	Triple	0.6	0	0	0.4	4.584962501
1856	6009	24	109	9	Rep1	1856-6009	proximal-outframe						AAATCAATACTGAGTCCTCT	CAATTGATCTTGTACCAAAC	CAAT	4	Triple	0.5	0.25	0	0.25	4.584962501
6050	29478	24	109	9	Rep2	6050-29478	distal-outframe						TTCGATAATTTTAAGTTTGT	CAGATTTGGATGATTTCTCC	ATTT	4	Triple	0.25	0.75	0	0	4.584962501
3036	27941	24	109	9	Rep1	3036-27941	distal-outframe						TGTATTGTTCTTTCTACCCT	TGTAGCTGCATTTCACCAAG	TGTA	4	Triple	0.25	0.5	0.25	0	4.584962501
28323	29093	24	109	9	Rep2	28323-29093	proximal-outframe						CCCGCATTACGTTTGGTGGA	GTAACACAAGCTTTCGGCAG	TTT	3	Triple	0	1	0	0	4.584962501
72	14373	24	14383	15	Rep2	72-14373	TRSL-noncan-outframe						TGTTCTCTAAACGAACTTTA	TCTGCATTGTGCAAACTTTA	AACTTTA	7	Triple	0.428571429	0.428571429	0	0.142857143	4.584962501
6982	29084	24	109	9	Rep2	6982-29084	distal-outframe						ATTAAGTGTTTGCCTAGGTT	GCATACAATGTAACACAAGC	TGT	3	Triple	0	0.666666667	0.333333333	0	4.584962501
1836	28602	24	109	9	Rep2	1836-28602	distal-inframe						CCTGGAATATTGGTGAACAG	CAAGATGGTATTTCTACTAC	TGGT	4	Triple	0	0.5	0.5	0	4.584962501
25647	25675	24	109	9	Rep2	25647-25675	proximal-outframe						CAACTTGCTGTTGTTGTTTG	TACTCACACCTTTTGCTCGT	TTGCT	5	Triple	0	0.6	0.2	0.2	4.584962501
870	29353	24	109	9	Rep3	870-29353	distal-outframe						TTGAGTGCATTAAAGACCTT	TATTGACGCATACAAAACAT	TTGA	4	Triple	0.25	0.5	0.25	0	4.584962501
1117	29480	24	109	9	Rep2	1117-29480	distal-outframe						AATCAAGACTATTCAACCAA	GATTTGGATGATTTCTCCAA	CCAA	4	Triple	0.5	0	0	0.5	4.584962501
28431	28854	24	109	9	Rep3	28431-28854	proximal-inframe						CTGCGTCTTGGTTCACCGCT	GTCGCAACAGTTCAAGAAAT	GTTCA	5	Triple	0.2	0.4	0.2	0.2	4.584962501
27776	29496	24	109	9	Rep2	27776-29496	proximal-outframe						ACTTTCATTAATTGACTTCT	CCAAACAATTGCAACAATCC	AATTG	5	Triple	0.4	0.4	0.2	0	4.584962501
1991	29096	24	109	9	Rep2	1991-29096	distal-inframe						GGAATTTCACAGTATTCACT	ACACAAGCTTTCGGCAGACG	CACA	4	Triple	0.5	0	0	0.5	4.584962501
1854	29068	24	109	9	Rep3	1854-29068	distal-outframe						AGAAATCAATACTGAGTCCT	ACGTACTGCCACTAAAGCAT	TACTG	5	Triple	0.2	0.4	0.2	0.2	4.584962501
1832	29477	24	109	9	Rep3	1832-29477	distal-inframe						GGTGCCTGGAATATTGGTGA	GCAGATTTGGATGATTTCTC	TTGG	4	Triple	0	0.5	0.5	0	4.584962501
27683	29304	24	109	9	Rep1	27683-29304	proximal-inframe						TTCAAGAACTTTACTCTCCA	ATGACAAAGATTCAAATTTC	TTCAA	5	Triple	0.4	0.4	0	0.2	4.584962501
6937	28257	24	109	9	Rep1	6937-28257	distal-outframe						ACCTAATTTTTCTAAACTGA	TTAGATTTCATCTAAACGAA	TCTAAAC	7	Triple	0.428571429	0.285714286	0	0.285714286	4.584962501
1082	29233	24	109	9	Rep1	1082-29233	distal-outframe						GAATGTCCAAATTTTGTATT	AATGTCGCGCATTGGCATGG	AATGTC	6	Triple	0.333333333	0.333333333	0.166666667	0.166666667	4.584962501
27789	29237	24	109	9	Rep2	27789-29237	proximal-inframe						GACTTCTATTTGTGCTTTTT	TCGCGCATTGGCATGGAAGT	ATT	3	Triple	0.333333333	0.666666667	0	0	4.584962501
6953	28218	24	109	9	Rep2	6953-28218	distal-inframe						CTGATAAATATTATAATTTG	TATGAAGACTTTTTAGAGTA	TAT	3	Triple	0.333333333	0.666666667	0	0	4.584962501
26576	29355	24	109	9	Rep3	26576-29355	proximal-outframe						AAAGCTCCTTGAACAATGGA	TTGACGCATACAAAACATTC	TTGA	4	Triple	0.25	0.5	0.25	0	4.584962501
28467	29016	24	109	9	Rep3	28467-29016	proximal-inframe						AGGAAGACCTTAAATTCCCT	AAACTGTCACTAAGAAATCT	AAGA	4	Triple	0.75	0	0.25	0	4.584962501
1580	29494	24	109	9	Rep2	1580-29494	distal-outframe						CATACAGGTGTTGTTGGAGA	CTCCAAACAATTGCAACAAT	ACA	3	Triple	0.666666667	0	0	0.333333333	4.584962501
6815	29350	24	109	9	Rep2	6815-29350	distal-outframe						TGTACTTTTACTAGAAGTAC	GCATATTGACGCATACAAAA	TAC	3	Triple	0.333333333	0.333333333	0	0.333333333	4.584962501
3385	29309	24	109	9	Rep1	3385-29309	distal-outframe						CAATGTATACATTAAAAATG	AAAGATTCAAATTTCAAAGA	AAAT	4	Triple	0.75	0.25	0	0	4.584962501
28233	29168	24	109	9	Rep2	28233-29168	proximal-inframe						GAGTATCATGACGTTCGTGT	GGAACTGATTACAAACATTG	TGA	3	Triple	0.333333333	0.333333333	0.333333333	0	4.584962501
7205	29271	24	109	9	Rep3	7205-29271	distal-outframe						ACCATTTCATCTTTTAAATG	CGTGGTTGACCTACACAGGT	ACC	3	Triple	0.333333333	0	0	0.666666667	4.584962501
1856	28031	24	109	9	Rep1	1856-28031	distal-outframe						AAATCAATACTGAGTCCTCT	TTCTAAATGGTATATTAGAG	AAAT	4	Triple	0.75	0.25	0	0	4.584962501
1856	29187	24	109	9	Rep2	1856-29187	distal-outframe						AAATCAATACTGAGTCCTCT	GGCCGCAAATTGCACAATTT	AAAT	4	Triple	0.75	0.25	0	0	4.584962501
1478	29236	24	109	9	Rep2	1478-29236	distal-outframe						GGTCGCACTATTGCCTTTGG	GTCGCGCATTGGCATGGAAG	GTCGC	5	Triple	0	0.2	0.4	0.4	4.584962501
917	28994	24	109	9	Rep1	917-28994	distal-inframe						ACTTTGTCCGAACAACTGGA	AAAGGCCAACAACAACAAGG	AACAAC	6	Triple	0.666666667	0	0	0.333333333	4.584962501
1518	29070	24	109	9	Rep2	1518-29070	distal-inframe						TTGGTTGCCATAACAAGTGT	GTACTGCCACTAAAGCATAC	TGCCA	5	Triple	0.2	0.2	0.2	0.4	4.584962501
74	29113	24	29224	103	Rep2	74-29113	TRSL-noncan-inframe						TTCTCTAAACGAACTTTAAA	ACGTGGTCCAGAACAAACCC	GAAC	4	Triple	0.5	0	0.25	0.25	4.584962501
1520	29496	24	109	9	Rep3	1520-29496	distal-outframe						GGTTGCCATAACAAGTGTGC	CCAAACAATTGCAACAATCC	AACAA	5	Triple	0.8	0	0	0.2	4.584962501
26577	29018	24	109	9	Rep3	26577-29018	proximal-inframe						AAGCTCCTTGAACAATGGAA	ACTGTCACTAAGAAATCTGC	AAG	3	Triple	0.666666667	0	0.333333333	0	4.584962501
78	6947	24	7027	2152	Rep3	78-6947	TRSL-noncan-inframe						CTAAACGAACTTTAAAATCT	TCTAAACTGATAAATATTAT	CTAAAC	6	Triple	0.5	0.166666667	0	0.333333333	4.584962501
1085	29341	24	109	9	Rep2	1085-29341	distal-outframe						TGTCCAAATTTTGTATTTCC	GCTGAATAAGCATATTGACG	TATT	4	Triple	0.25	0.75	0	0	4.584962501
6810	29328	24	109	9	Rep1	6810-29328	distal-inframe						AATTGTGTACTTTTACTAGA	ATCAAGTCATTTTGCTGAAT	TTTT	4	Triple	0	1	0	0	4.584962501
28031	29496	24	109	9	Rep1	28031-29496	proximal-outframe						TTCTAAATGGTATATTAGAG	CCAAACAATTGCAACAATCC	AAA	3	Triple	1	0	0	0	4.584962501
27533	29355	24	109	9	Rep1	27533-29355	proximal-inframe						ATTCACCATTTCATCCTCTA	TTGACGCATACAAAACATTC	CATT	4	Triple	0.25	0.5	0	0.25	4.584962501
72	10642	24	10664	2	Rep3	72-10642	TRSL-noncan-outframe						TGTTCTCTAAACGAACTTTA	AGCAGCTGGTACGGACACAA	ACG	3	Triple	0.333333333	0	0.333333333	0.333333333	4.584962501
3036	29481	24	109	9	Rep1	3036-29481	distal-inframe						TGTATTGTTCTTTCTACCCT	ATTTGGATGATTTCTCCAAA	TTTCT	5	Triple	0	0.8	0	0.2	4.584962501
931	29355	24	109	9	Rep1	931-29355	distal-outframe						ACTGGACTTTATTGACACTA	TTGACGCATACAAAACATTC	TTGAC	5	Triple	0.2	0.4	0.2	0.2	4.584962501
82	28127	24	28209	4	Rep2	82-28127	TRSL-noncan-outframe						ACGAACTTTAAAATCTGTGT	CGATATCGGTAATTATACAG	CGA	3	Triple	0.333333333	0	0.333333333	0.333333333	4.584962501
7209	29481	24	109	9	Rep2	7209-29481	distal-inframe						TTTCATCTTTTAAATGGGAT	ATTTGGATGATTTCTCCAAA	GGAT	4	Triple	0.25	0.25	0.5	0	4.584962501
29016	29084	24	109	9	Rep1	29016-29084	proximal-outframe						AAACTGTCACTAAGAAATCT	GCATACAATGTAACACAAGC	AAT	3	Triple	0.666666667	0.333333333	0	0	4.584962501
6953	28259	24	109	9	Rep1	6953-28259	distal-outframe						CTGATAAATATTATAATTTG	AGATTTCATCTAAACGAACA	ATTT	4	Triple	0.25	0.75	0	0	4.584962501
2334	29196	24	109	9	Rep3	2334-29196	distal-inframe						TGGCTTTGTGTGCTGACTCT	TTGCACAATTTGCCCCCAGC	TTTG	4	Triple	0	0.75	0.25	0	4.584962501
5461	29477	24	109	9	Rep1	5461-29477	distal-outframe						TAGAGAAACAATGAGTTACT	GCAGATTTGGATGATTTCTC	ATGA	4	Triple	0.5	0.25	0.25	0	4.584962501
27021	27285	24	109	9	Rep3	27021-27285	proximal-outframe						GACCTGCCTAAAGAAATCAC	TTCCATTTGGAATCTTGATT	AATC	4	Triple	0.5	0.25	0	0.25	4.584962501
1856	28936	24	109	9	Rep1	1856-28936	distal-outframe						AAATCAATACTGAGTCCTCT	TGCTCTTGCTTTGCTGCTGC	CTCT	4	Triple	0	0.5	0	0.5	4.584962501
3037	29406	24	109	9	Rep1	3037-29406	distal-outframe						GTATTGTTCTTTCTACCCTC	AGAAGGCTGATGAAACTCAA	CTC	3	Triple	0	0.333333333	0	0.666666667	4.584962501
6009	29478	24	109	9	Rep1	6009-29478	distal-inframe						CAATTGATCTTGTACCAAAC	CAGATTTGGATGATTTCTCC	TGAT	4	Triple	0.25	0.5	0.25	0	4.584962501
47	28030	24	28083	36	Rep1	47-28030	distal-outframe						ACCAACTTTCGATCTCTTGT	ATTCTAAATGGTATATTAGA	TTC	3	Triple	0	0.666666667	0	0.333333333	4.584962501
72	28551	24	28576	319	Rep1	72-28551	TRSL-noncan-inframe						TGTTCTCTAAACGAACTTTA	GAGCTACCAGACGAATTCGT	ACGAA	5	Triple	0.6	0	0.2	0.2	4.584962501
27756	29296	24	109	9	Rep3	27756-29296	proximal-inframe						AAGAAAGACAGAATGATTGA	CAAATTGGATGACAAAGATT	AAAGA	5	Triple	0.8	0	0.2	0	4.584962501
28469	28682	24	109	9	Rep2	28469-28682	proximal-inframe						GAAGACCTTAAATTCCCTCG	GTTGCAACTGAGGGAGCCTT	CCTT	4	Triple	0	0.5	0	0.5	4.584962501
1991	28749	24	109	9	Rep3	1991-28749	distal-outframe						GGAATTTCACAGTATTCACT	CTGCAATCGTGCTACAACTT	AAT	3	Triple	0.666666667	0.333333333	0	0	4.584962501
74	29113	24	29224	103	Rep3	74-29113	TRSL-noncan-inframe						TTCTCTAAACGAACTTTAAA	ACGTGGTCCAGAACAAACCC	GAAC	4	Triple	0.5	0	0.25	0.25	4.584962501
28528	28682	24	109	9	Rep3	28528-28682	proximal-outframe						TGACCAAATTGGCTACTACC	GTTGCAACTGAGGGAGCCTT	TTG	3	Triple	0	0.666666667	0.333333333	0	4.584962501
27288	29765	24	109	9	Rep3	27288-29765	proximal-outframe						CATTTGGAATCTTGATTACA	TCGAGTGTACAGTGAACAAT	TACA	4	Triple	0.5	0.25	0	0.25	4.584962501
71	23367	24	23405	36	Rep2	71-23367	TRSL-noncan-outframe						CTGTTCTCTAAACGAACTTT	TAACACCAGGAACAAATACT	GAAC	4	Triple	0.5	0	0.25	0.25	4.584962501
1856	27774	24	109	9	Rep2	1856-27774	distal-inframe						AAATCAATACTGAGTCCTCT	GAACTTTCATTAATTGACTT	ACT	3	Triple	0.333333333	0.333333333	0	0.333333333	4.584962501
1947	29406	24	109	9	Rep1	1947-29406	distal-inframe						ATTCTGTGCGTGTTTTACAG	AGAAGGCTGATGAAACTCAA	CTG	3	Triple	0	0.333333333	0.333333333	0.333333333	4.584962501
71	23882	24	24053	39	Rep2	71-23882	TRSL-noncan-outframe						CTGTTCTCTAAACGAACTTT	ATAGCTGTTGAACAAGACAA	CTGTT	5	Triple	0	0.6	0.2	0.2	4.584962501
27190	27918	24	109	9	Rep1	27190-27918	proximal-outframe						TGCTTGTACAGTAAGTGACA	GTTTTCTTAGGAATCATCAC	CTT	3	Triple	0	0.666666667	0	0.333333333	4.584962501
27695	29494	24	109	9	Rep1	27695-29494	proximal-outframe						ACTCTCCAATTTTTCTTATT	CTCCAAACAATTGCAACAAT	CTCCAA	6	Triple	0.333333333	0.166666667	0	0.5	4.584962501
6636	29353	24	109	9	Rep3	6636-29353	distal-outframe						AAACCCTTGCTACTCATGGT	TATTGACGCATACAAAACAT	AAAC	4	Triple	0.75	0	0	0.25	4.584962501
1445	29478	24	109	9	Rep2	1445-29478	distal-outframe						GAATCTGGCTTGAAAACCAT	CAGATTTGGATGATTTCTCC	TTG	3	Triple	0	0.666666667	0.333333333	0	4.584962501
1976	29311	24	109	9	Rep1	1976-29311	distal-outframe						ATAACAATACTAGATGGAAT	AGATTCAAATTTCAAAGATC	AGAT	4	Triple	0.5	0.25	0.25	0	4.584962501
1755	29482	24	109	9	Rep1	1755-29482	distal-outframe						GTTTGGATTATAAAGCATTC	TTTGGATGATTTCTCCAAAC	TTTGGAT	7	Triple	0.142857143	0.571428571	0.285714286	0	4.584962501
27556	27624	24	109	9	Rep1	27556-27624	proximal-outframe						GATAACAAATTTGCACTGAC	CGTCTATCAGTTACGTGCCA	TGC	3	Triple	0	0.333333333	0.333333333	0.333333333	4.584962501
72	21307	24	21319	27	Rep3	72-21307	TRSL-noncan-outframe						TGTTCTCTAAACGAACTTTA	GGCAAACCACGCGAACAAAT	CGAAC	5	Triple	0.4	0	0.2	0.4	4.584962501
1991	29305	24	109	9	Rep3	1991-29305	distal-outframe						GGAATTTCACAGTATTCACT	TGACAAAGATTCAAATTTCA	AATTTCA	7	Triple	0.428571429	0.428571429	0	0.142857143	4.584962501
1868	29477	24	109	9	Rep1	1868-29477	distal-inframe						AGTCCTCTTTATGCATTTGC	GCAGATTTGGATGATTTCTC	ATTTG	5	Triple	0.2	0.6	0.2	0	4.584962501
27743	29269	24	109	9	Rep2	27743-29269	proximal-outframe						GCTTCACACTCAAAAGAAAG	AACGTGGTTGACCTACACAG	ACAC	4	Triple	0.5	0	0	0.5	4.584962501
6656	29345	24	109	9	Rep2	6656-29345	distal-inframe						TTAGCTGCTGTTAATAGTGT	AATAAGCATATTGACGCATA	AATA	4	Triple	0.75	0.25	0	0	4.584962501
6686	29496	24	109	9	Rep2	6686-29496	distal-outframe						ACTATAGCTAATTATGCTAA	CCAAACAATTGCAACAATCC	AATT	4	Triple	0.5	0.5	0	0	4.584962501
1478	29483	24	109	9	Rep2	1478-29483	distal-inframe						GGTCGCACTATTGCCTTTGG	TTGGATGATTTCTCCAAACA	TTGG	4	Triple	0	0.5	0.5	0	4.584962501
28468	29086	24	109	9	Rep2	28468-29086	proximal-inframe						GGAAGACCTTAAATTCCCTC	ATACAATGTAACACAAGCTT	AAT	3	Triple	0.666666667	0.333333333	0	0	4.584962501
1991	28260	24	109	9	Rep3	1991-28260	distal-inframe						GGAATTTCACAGTATTCACT	GATTTCATCTAAACGAACAA	ATTTCA	6	Triple	0.333333333	0.5	0	0.166666667	4.584962501
28506	28642	24	109	9	Rep2	28506-28642	proximal-outframe						TTAACACCAATAGCAGTCCA	TGGACTTCCCTATGGTGCTA	TCC	3	Triple	0	0.333333333	0	0.666666667	4.584962501
70	23920	24	24053	39	Rep2	70-23920	TRSL-noncan-outframe						TCTGTTCTCTAAACGAACTT	TGCACAAGTCAAACAAATTT	AAAC	4	Triple	0.75	0	0	0.25	4.584962501
830	29292	24	109	9	Rep2	830-29292	distal-outframe						TATGTCGATAACAACTTCTG	CCATCAAATTGGATGACAAA	ACAA	4	Triple	0.75	0	0	0.25	4.584962501
28449	28856	24	109	9	Rep1	28449-28856	proximal-outframe						CTCTCACTCAACATGGCAAG	CGCAACAGTTCAAGAAATTC	CAACA	5	Triple	0.6	0	0	0.4	4.584962501
1087	29341	24	109	9	Rep1	1087-29341	distal-inframe						TCCAAATTTTGTATTTCCCT	GCTGAATAAGCATATTGACG	TATT	4	Triple	0.25	0.75	0	0	4.584962501
27753	29306	24	109	9	Rep1	27753-29306	proximal-outframe						CAAAAGAAAGACAGAATGAT	GACAAAGATTCAAATTTCAA	AAAGA	5	Triple	0.8	0	0.2	0	4.584962501
1676	29483	24	109	9	Rep2	1676-29483	distal-inframe						TTTAAACTTAATGAAGAGAT	TTGGATGATTTCTCCAAACA	ATGA	4	Triple	0.5	0.25	0.25	0	4.584962501
27285	29312	24	109	9	Rep1	27285-29312	proximal-outframe						TTCCATTTGGAATCTTGATT	GATTCAAATTTCAAAGATCA	GATT	4	Triple	0.25	0.5	0.25	0	4.584962501
28468	28857	24	109	9	Rep1	28468-28857	proximal-outframe						GGAAGACCTTAAATTCCCTC	GCAACAGTTCAAGAAATTCA	AAATTC	6	Triple	0.5	0.333333333	0	0.166666667	4.584962501
29713	29797	24	109	9	Rep3	29713-29797	proximal-outframe						GGGAGGACTTGAAAGAGCCA	TGCCTATATGGAAGAGCCCT	AAGAGCC	7	Triple	0.428571429	0	0.285714286	0.285714286	4.584962501
27538	29501	24	109	9	Rep3	27538-29501	proximal-inframe						CCATTTCATCCTCTAGCTGA	CAATTGCAACAATCCATGAG	ATCC	4	Triple	0.25	0.25	0	0.5	4.584962501
2039	29275	24	109	9	Rep1	2039-29275	distal-outframe						TCTGATTTGGCTACTAACAA	GTTGACCTACACAGGTGCCA	CTAC	4	Triple	0.25	0.25	0	0.5	4.584962501
1042	29324	24	109	9	Rep3	1042-29324	distal-outframe						TGAAATTAAATTGGCAAAGA	AAAGATCAAGTCATTTTGCT	AAAGA	5	Triple	0.8	0	0.2	0	4.584962501
2151	29084	24	109	9	Rep1	2151-29084	distal-outframe						AACCCGTCCTTGATTGGCTT	GCATACAATGTAACACAAGC	AAC	3	Triple	0.666666667	0	0	0.333333333	4.584962501
7863	29479	24	109	9	Rep1	7863-29479	distal-outframe						CTAATAACACTAAAGGTTCA	AGATTTGGATGATTTCTCCA	TTC	3	Triple	0	0.666666667	0	0.333333333	4.584962501
6968	29272	24	109	9	Rep2	6968-29272	distal-outframe						ATTTGGTTTTTACTATTAAG	GTGGTTGACCTACACAGGTG	TGGTT	5	Triple	0	0.6	0.4	0	4.584962501
7658	25384	24	109	9	Rep1	7658-25384	distal-outframe						GGTAGTACATTTATTAGTGA	ACATTACACATAAACGAACT	ACATT	5	Triple	0.4	0.4	0	0.2	4.584962501
1016	29312	24	109	9	Rep3	1016-29312	distal-inframe						AAGAGCTATGAATTGCAGAC	GATTCAAATTTCAAAGATCA	AATT	4	Triple	0.5	0.5	0	0	4.584962501
28762	29122	24	109	9	Rep2	28762-29122	proximal-inframe						ACAACTTCCTCAAGGAACAA	AGAACAAACCCAAGGAAATT	CAAGGAA	7	Triple	0.571428571	0	0.285714286	0.142857143	4.584962501
26569	27284	24	109	9	Rep2	26569-27284	proximal-inframe						AGCTTAAAAAGCTCCTTGAA	TTTCCATTTGGAATCTTGAT	CTTGA	5	Triple	0.2	0.4	0.2	0.2	4.584962501
28469	28956	24	109	9	Rep1	28469-28956	proximal-outframe						GAAGACCTTAAATTCCCTCG	TTGACAGATTGAACCAGCTT	GAC	3	Triple	0.333333333	0	0.333333333	0.333333333	4.584962501
1038	29379	24	109	9	Rep3	1038-29379	distal-inframe						CTTTTGAAATTAAATTGGCA	CAACAGAGCCTAAAAAGGAC	TAAA	4	Triple	0.75	0.25	0	0	4.584962501
2220	29163	24	109	9	Rep1	2220-29163	distal-inframe						TTGTTAAATTTATCTCAACC	GACAAGGAACTGATTACAAA	CAA	3	Triple	0.666666667	0	0	0.333333333	4.584962501
6956	27840	24	109	9	Rep3	6956-27840	distal-inframe						ATAAATATTATAATTTGGTT	CTTATTATCTTTTGGTTCTC	TTTGGTT	7	Triple	0	0.714285714	0.285714286	0	4.584962501
6954	28471	24	109	9	Rep3	6954-28471	distal-outframe						TGATAAATATTATAATTTGG	AGACCTTAAATTCCCTCGAG	TAAAT	5	Triple	0.6	0.4	0	0	4.584962501
6965	29084	24	109	9	Rep3	6965-29084	distal-inframe						ATAATTTGGTTTTTACTATT	GCATACAATGTAACACAAGC	ATA	3	Triple	0.666666667	0.333333333	0	0	4.584962501
860	29494	24	109	9	Rep2	860-29494	distal-outframe						GGCTACCCTCTTGAGTGCAT	CTCCAAACAATTGCAACAAT	TGCA	4	Triple	0.25	0.25	0.25	0.25	4.584962501
6994	29327	24	109	9	Rep1	6994-29327	distal-outframe						CCTAGGTTCTTTAATCTACT	GATCAAGTCATTTTGCTGAA	ATC	3	Triple	0.333333333	0.333333333	0	0.333333333	4.584962501
3035	28934	24	109	9	Rep2	3035-28934	distal-inframe						ATGTATTGTTCTTTCTACCC	GCTGCTCTTGCTTTGCTGCT	TCTT	4	Triple	0	0.75	0	0.25	4.584962501
27703	29496	24	109	9	Rep1	27703-29496	proximal-outframe						ATTTTTCTTATTGTTGCGGC	CCAAACAATTGCAACAATCC	ATTG	4	Triple	0.25	0.5	0.25	0	4.584962501
1084	29266	24	109	9	Rep1	1084-29266	distal-inframe						ATGTCCAAATTTTGTATTTC	GGGAACGTGGTTGACCTACA	TTG	3	Triple	0	0.666666667	0.333333333	0	4.584962501
1478	29483	24	109	9	Rep1	1478-29483	distal-inframe						GGTCGCACTATTGCCTTTGG	TTGGATGATTTCTCCAAACA	TTGG	4	Triple	0	0.5	0.5	0	4.584962501
26577	29018	24	109	9	Rep2	26577-29018	proximal-inframe						AAGCTCCTTGAACAATGGAA	ACTGTCACTAAGAAATCTGC	AAG	3	Triple	0.666666667	0	0.333333333	0	4.584962501
930	29343	24	109	9	Rep3	930-29343	distal-inframe						AACTGGACTTTATTGACACT	TGAATAAGCATATTGACGCA	TATTGAC	7	Triple	0.285714286	0.428571429	0.142857143	0.142857143	4.584962501
28320	29084	24	109	9	Rep3	28320-29084	proximal-outframe						CACCCCGCATTACGTTTGGT	GCATACAATGTAACACAAGC	GCAT	4	Triple	0.25	0.25	0.25	0.25	4.584962501
1991	29380	24	109	9	Rep1	1991-29380	distal-outframe						GGAATTTCACAGTATTCACT	AACAGAGCCTAAAAAGGACA	ACAG	4	Triple	0.5	0	0.25	0.25	4.584962501
1856	28602	23	109	9	Rep2	1856-28602	distal-outframe						AAATCAATACTGAGTCCTCT	CAAGATGGTATTTCTACTAC	TACT	4	Triple	0.25	0.5	0	0.25	4.523561956
756	29343	23	109	9	Rep1	756-29343	distal-inframe						ACTGGAACACTAAACATAGC	TGAATAAGCATATTGACGCA	CATA	4	Triple	0.5	0.25	0	0.25	4.523561956
6965	28602	23	109	9	Rep3	6965-28602	distal-outframe						ATAATTTGGTTTTTACTATT	CAAGATGGTATTTCTACTAC	TACTA	5	Triple	0.4	0.4	0	0.2	4.523561956
753	29067	23	109	9	Rep1	753-29067	distal-inframe						AAAACTGGAACACTAAACAT	AACGTACTGCCACTAAAGCA	CACTAAA	7	Triple	0.571428571	0.142857143	0	0.285714286	4.523561956
1431	29533	23	109	9	Rep2	1431-29533	distal-outframe						CCGAATACCATAATGAATCT	AACTCAGGCCTAAACTCATG	TAA	3	Triple	0.666666667	0.333333333	0	0	4.523561956
26576	29018	23	109	9	Rep1	26576-29018	proximal-outframe						AAAGCTCCTTGAACAATGGA	ACTGTCACTAAGAAATCTGC	AAG	3	Triple	0.666666667	0	0.333333333	0	4.523561956
27795	29186	23	109	9	Rep1	27795-29186	proximal-inframe						TATTTGTGCTTTTTAGCCTT	TGGCCGCAAATTGCACAATT	GCC	3	Triple	0	0	0.333333333	0.666666667	4.523561956
1692	29478	23	109	9	Rep3	1692-29478	distal-inframe						AGATCGCCATTATTTTGGCA	CAGATTTGGATGATTTCTCC	TTTGG	5	Triple	0	0.6	0.4	0	4.523561956
2060	27840	23	109	9	Rep2	2060-27840	distal-inframe						CTAGTTGTAATGGCCTACAT	CTTATTATCTTTTGGTTCTC	TTG	3	Triple	0	0.666666667	0.333333333	0	4.523561956
3038	29478	23	109	9	Rep3	3038-29478	distal-outframe						TATTGTTCTTTCTACCCTCC	CAGATTTGGATGATTTCTCC	TTTCT	5	Triple	0	0.8	0	0.2	4.523561956
48	29496	23	29506	9	Rep3	48-29496	distal-outframe						CCAACTTTCGATCTCTTGTA	CCAAACAATTGCAACAATCC	CCAA	4	Triple	0.5	0	0	0.5	4.523561956
28408	28954	23	109	9	Rep3	28408-28954	proximal-inframe						GCCCCAAGGTTTACCCAATA	GCTTGACAGATTGAACCAGC	ACC	3	Triple	0.333333333	0	0	0.666666667	4.523561956
28469	28865	23	109	9	Rep2	28469-28865	proximal-inframe						GAAGACCTTAAATTCCCTCG	TCAAGAAATTCAACTCCAGG	AAATTC	6	Triple	0.5	0.333333333	0	0.166666667	4.523561956
27695	29494	23	109	9	Rep2	27695-29494	proximal-outframe						ACTCTCCAATTTTTCTTATT	CTCCAAACAATTGCAACAAT	CTCCAA	6	Triple	0.333333333	0.166666667	0	0.5	4.523561956
28364	28962	23	109	9	Rep3	28364-28962	proximal-outframe						AACCAGAATGGAGAACGCAG	GATTGAACCAGCTTGAGAGC	AACCAG	6	Triple	0.5	0	0.166666667	0.333333333	4.523561956
72	22384	23	22403	9	Rep1	72-22384	TRSL-noncan-outframe						TGTTCTCTAAACGAACTTTA	TCAACCTAGGACTTTTCTAT	ACTTT	5	Triple	0.2	0.6	0	0.2	4.523561956
6632	29310	23	109	9	Rep3	6632-29310	distal-outframe						TTGAAAACCCTTGCTACTCA	AAGATTCAAATTTCAAAGAT	TCA	3	Triple	0.333333333	0.333333333	0	0.333333333	4.523561956
1856	29194	23	109	9	Rep3	1856-29194	distal-outframe						AAATCAATACTGAGTCCTCT	AATTGCACAATTTGCCCCCA	CAAT	4	Triple	0.5	0.25	0	0.25	4.523561956
1580	29494	23	109	9	Rep1	1580-29494	distal-outframe						CATACAGGTGTTGTTGGAGA	CTCCAAACAATTGCAACAAT	ACA	3	Triple	0.666666667	0	0	0.333333333	4.523561956
1976	28603	23	109	9	Rep2	1976-28603	distal-outframe						ATAACAATACTAGATGGAAT	AAGATGGTATTTCTACTACC	AGATGG	6	Triple	0.333333333	0.166666667	0.5	0	4.523561956
1856	29215	23	109	9	Rep3	1856-29215	distal-outframe						AAATCAATACTGAGTCCTCT	CGCTTCAGCGTTCTTCGGAA	TCA	3	Triple	0.333333333	0.333333333	0	0.333333333	4.523561956
1856	28253	23	109	9	Rep3	1856-28253	distal-outframe						AAATCAATACTGAGTCCTCT	TGTTTTAGATTTCATCTAAA	TCA	3	Triple	0.333333333	0.333333333	0	0.333333333	4.523561956
1754	29480	23	109	9	Rep2	1754-29480	distal-inframe						GGTTTGGATTATAAAGCATT	GATTTGGATGATTTCTCCAA	TTTGGAT	7	Triple	0.142857143	0.571428571	0.285714286	0	4.523561956
1834	29309	23	109	9	Rep3	1834-29309	distal-outframe						TGCCTGGAATATTGGTGAAC	AAAGATTCAAATTTCAAAGA	ATT	3	Triple	0.333333333	0.666666667	0	0	4.523561956
1856	29186	23	109	9	Rep2	1856-29186	distal-inframe						AAATCAATACTGAGTCCTCT	TGGCCGCAAATTGCACAATT	AAAT	4	Triple	0.75	0.25	0	0	4.523561956
1856	29450	23	109	9	Rep3	1856-29450	distal-inframe						AAATCAATACTGAGTCCTCT	CAGCAAACTGTGACTCTTCT	ACTG	4	Triple	0.25	0.25	0.25	0.25	4.523561956
750	29355	23	109	9	Rep3	750-29355	distal-inframe						AAGAAAACTGGAACACTAAA	TTGACGCATACAAAACATTC	AAAAC	5	Triple	0.8	0	0	0.2	4.523561956
27285	29483	23	109	9	Rep3	27285-29483	proximal-outframe						TTCCATTTGGAATCTTGATT	TTGGATGATTTCTCCAAACA	TTGGA	5	Triple	0.2	0.4	0.4	0	4.523561956
6811	29082	23	109	9	Rep3	6811-29082	distal-outframe						ATTGTGTACTTTTACTAGAA	AAGCATACAATGTAACACAA	TGTA	4	Triple	0.25	0.5	0.25	0	4.523561956
750	29483	23	109	9	Rep3	750-29483	distal-outframe						AAGAAAACTGGAACACTAAA	TTGGATGATTTCTCCAAACA	TGGA	4	Triple	0.25	0.25	0.5	0	4.523561956
20557	28412	23	109	9	Rep3	20557-28412	distal-inframe						CAAGATTTATCTGTAGTTTC	CAAGGTTTACCCAATAATAC	CAAG	4	Triple	0.5	0	0.25	0.25	4.523561956
3036	28602	23	109	9	Rep2	3036-28602	distal-inframe						TGTATTGTTCTTTCTACCCT	CAAGATGGTATTTCTACTAC	TTTCTAC	7	Triple	0.142857143	0.571428571	0	0.285714286	4.523561956
27699	29174	23	109	9	Rep2	27699-29174	proximal-outframe						TCCAATTTTTCTTATTGTTG	GATTACAAACATTGGCCGCA	ATTG	4	Triple	0.25	0.5	0.25	0	4.523561956
27768	29290	23	109	9	Rep1	27768-29290	proximal-outframe						ATGATTGAACTTTCATTAAT	TGCCATCAAATTGGATGACA	ATTG	4	Triple	0.25	0.5	0.25	0	4.523561956
75	28573	23	28576	319	Rep3	75-28573	TRSL-noncan-inframe						TCTCTAAACGAACTTTAAAA	TGGTGACGGTAAAATGAAAG	TAAAA	5	Triple	0.8	0.2	0	0	4.523561956
6961	29478	23	109	9	Rep3	6961-29478	distal-outframe						TATTATAATTTGGTTTTTAC	CAGATTTGGATGATTTCTCC	ATTTGG	6	Triple	0.166666667	0.5	0.333333333	0	4.523561956
1856	29483	23	109	9	Rep1	1856-29483	distal-inframe						AAATCAATACTGAGTCCTCT	TTGGATGATTTCTCCAAACA	TGA	3	Triple	0.333333333	0.333333333	0.333333333	0	4.523561956
71	23447	23	23486	9	Rep2	71-23447	TRSL-noncan-outframe						CTGTTCTCTAAACGAACTTT	CATGCAGATCAACTTACTCC	AACTT	5	Triple	0.4	0.4	0	0.2	4.523561956
2482	29344	23	109	9	Rep2	2482-29344	distal-inframe						CCCAAAAGAAATTATCTTCT	GAATAAGCATATTGACGCAT	GAA	3	Triple	0.666666667	0	0.333333333	0	4.523561956
28364	28853	23	109	9	Rep3	28364-28853	proximal-inframe						AACCAGAATGGAGAACGCAG	AGTCGCAACAGTTCAAGAAA	CGCA	4	Triple	0.25	0	0.25	0.5	4.523561956
28499	29236	23	109	9	Rep2	28499-29236	proximal-outframe						GTTCCAATTAACACCAATAG	GTCGCGCATTGGCATGGAAG	ATT	3	Triple	0.333333333	0.666666667	0	0	4.523561956
72	23930	23	24053	39	Rep3	72-23930	TRSL-noncan-outframe						TGTTCTCTAAACGAACTTTA	AAACAAATTTACAAAACACC	AAAC	4	Triple	0.75	0	0	0.25	4.523561956
27530	29480	23	109	9	Rep1	27530-29480	proximal-outframe						GCAATTCACCATTTCATCCT	GATTTGGATGATTTCTCCAA	ATTTC	5	Triple	0.2	0.6	0	0.2	4.523561956
1989	28995	23	109	9	Rep1	1989-28995	distal-inframe						ATGGAATTTCACAGTATTCA	AAGGCCAACAACAACAAGGC	ACA	3	Triple	0.666666667	0	0	0.333333333	4.523561956
1991	29346	23	109	9	Rep3	1991-29346	distal-outframe						GGAATTTCACAGTATTCACT	ATAAGCATATTGACGCATAC	TATT	4	Triple	0.25	0.75	0	0	4.523561956
6952	29309	23	109	9	Rep1	6952-29309	distal-outframe						ACTGATAAATATTATAATTT	AAAGATTCAAATTTCAAAGA	AATTT	5	Triple	0.4	0.6	0	0	4.523561956
738	29355	23	109	9	Rep1	738-29355	distal-inframe						ATGAAGATTTTCAAGAAAAC	TTGACGCATACAAAACATTC	AAAAC	5	Triple	0.8	0	0	0.2	4.523561956
28430	28985	23	109	9	Rep3	28430-28985	proximal-inframe						ACTGCGTCTTGGTTCACCGC	ATGTCTGGTAAAGGCCAACA	GTCT	4	Triple	0	0.5	0.25	0.25	4.523561956
28467	28650	23	109	9	Rep2	28467-28650	proximal-inframe						AGGAAGACCTTAAATTCCCT	CCTATGGTGCTAACAAAGAC	AAGAC	5	Triple	0.6	0	0.2	0.2	4.523561956
26874	29312	23	109	9	Rep3	26874-29312	proximal-inframe						CCAGAAACTAACATTCTTCT	GATTCAAATTTCAAAGATCA	ATTC	4	Triple	0.25	0.5	0	0.25	4.523561956
1676	29496	23	109	9	Rep3	1676-29496	distal-outframe						TTTAAACTTAATGAAGAGAT	CCAAACAATTGCAACAATCC	AAAC	4	Triple	0.75	0	0	0.25	4.523561956
6703	29356	23	109	9	Rep3	6703-29356	distal-inframe						TAAGCCTTTTCTTAACAAAG	TGACGCATACAAAACATTCC	ACAAA	5	Triple	0.8	0	0	0.2	4.523561956
26369	27099	23	109	9	Rep3	26369-27099	proximal-outframe						GATTGTGTGCGTACTGCTGC	GGTGACTCAGGTTTTGCTGC	TGCTGC	6	Triple	0	0.333333333	0.333333333	0.333333333	4.523561956
28364	29086	23	109	9	Rep2	28364-29086	proximal-outframe						AACCAGAATGGAGAACGCAG	ATACAATGTAACACAAGCTT	AATG	4	Triple	0.5	0.25	0.25	0	4.523561956
27797	29194	23	109	9	Rep3	27797-29194	proximal-inframe						TTTGTGCTTTTTAGCCTTTC	AATTGCACAATTTGCCCCCA	TTTG	4	Triple	0	0.75	0.25	0	4.523561956
27394	29477	23	109	9	Rep2	27394-29477	proximal-outframe						GATTAAACGAACATGAAAAT	GCAGATTTGGATGATTTCTC	GATT	4	Triple	0.25	0.5	0.25	0	4.523561956
3038	29478	23	109	9	Rep2	3038-29478	distal-outframe						TATTGTTCTTTCTACCCTCC	CAGATTTGGATGATTTCTCC	TTTCT	5	Triple	0	0.8	0	0.2	4.523561956
27753	29306	23	109	9	Rep2	27753-29306	proximal-outframe						CAAAAGAAAGACAGAATGAT	GACAAAGATTCAAATTTCAA	AAAGA	5	Triple	0.8	0	0.2	0	4.523561956
25707	29310	23	109	9	Rep2	25707-29310	proximal-outframe						TGAAGCCCCTTTTCTCTATC	AAGATTCAAATTTCAAAGAT	TTTC	4	Triple	0	0.75	0	0.25	4.523561956
23106	29310	23	109	9	Rep2	23106-29310	distal-inframe						TAGTACTTTCTTTTGAACTT	AAGATTCAAATTTCAAAGAT	TTTC	4	Triple	0	0.75	0	0.25	4.523561956
1991	28472	23	109	9	Rep1	1991-28472	distal-inframe						GGAATTTCACAGTATTCACT	GACCTTAAATTCCCTCGAGG	AATT	4	Triple	0.5	0.5	0	0	4.523561956
28468	28961	23	109	9	Rep3	28468-28961	proximal-outframe						GGAAGACCTTAAATTCCCTC	AGATTGAACCAGCTTGAGAG	AGA	3	Triple	0.666666667	0	0.333333333	0	4.523561956
736	29324	23	109	9	Rep3	736-29324	distal-outframe						TTATGAAGATTTTCAAGAAA	AAAGATCAAGTCATTTTGCT	AAGAT	5	Triple	0.6	0.2	0.2	0	4.523561956
3037	29166	23	109	9	Rep1	3037-29166	distal-outframe						GTATTGTTCTTTCTACCCTC	AAGGAACTGATTACAAACAT	ATT	3	Triple	0.333333333	0.666666667	0	0	4.523561956
28468	28962	23	109	9	Rep1	28468-28962	proximal-outframe						GGAAGACCTTAAATTCCCTC	GATTGAACCAGCTTGAGAGC	ATT	3	Triple	0.333333333	0.666666667	0	0	4.523561956
5629	29377	23	109	9	Rep1	5629-29377	distal-inframe						GATACCTTGTACGTGTGGTA	ACCAACAGAGCCTAAAAAGG	ACC	3	Triple	0.333333333	0	0	0.666666667	4.523561956
837	29355	23	109	9	Rep3	837-29355	distal-inframe						ATAACAACTTCTGTGGCCCT	TTGACGCATACAAAACATTC	ACAA	4	Triple	0.75	0	0	0.25	4.523561956
29018	29496	23	109	9	Rep1	29018-29496	proximal-outframe						ACTGTCACTAAGAAATCTGC	CCAAACAATTGCAACAATCC	AATC	4	Triple	0.5	0.25	0	0.25	4.523561956
71	28763	23	28903	210	Rep1	71-28763	TRSL-noncan-inframe						CTGTTCTCTAAACGAACTTT	CAACTTCCTCAAGGAACAAC	AACTT	5	Triple	0.4	0.4	0	0.2	4.523561956
1991	28249	23	109	9	Rep1	1991-28249	distal-outframe						GGAATTTCACAGTATTCACT	GTGTTGTTTTAGATTTCATC	ATTTCA	6	Triple	0.333333333	0.5	0	0.166666667	4.523561956
27489	29312	23	109	9	Rep2	27489-29312	proximal-outframe						AGTACTTTTAAAAGAACCTT	GATTCAAATTTCAAAGATCA	AAAGA	5	Triple	0.8	0	0.2	0	4.523561956
2486	29483	23	109	9	Rep2	2486-29483	distal-inframe						AAAGAAATTATCTTCTTAGA	TTGGATGATTTCTCCAAACA	TTCT	4	Triple	0	0.75	0	0.25	4.523561956
27753	29255	23	109	9	Rep3	27753-29255	proximal-outframe						CAAAAGAAAGACAGAATGAT	GTCACACCTTCGGGAACGTG	ACA	3	Triple	0.666666667	0	0	0.333333333	4.523561956
1101	29084	23	109	9	Rep2	1101-29084	distal-outframe						TTCCCTTAAATTCCATAATC	GCATACAATGTAACACAAGC	CATA	4	Triple	0.5	0.25	0	0.25	4.523561956
72	29348	23	29405	15	Rep3	72-29348	TRSL-noncan-outframe						TGTTCTCTAAACGAACTTTA	AAGCATATTGACGCATACAA	ACG	3	Triple	0.333333333	0	0.333333333	0.333333333	4.523561956
28448	28865	23	109	9	Rep1	28448-28865	proximal-inframe						GCTCTCACTCAACATGGCAA	TCAAGAAATTCAACTCCAGG	TCAAC	5	Triple	0.4	0.2	0	0.4	4.523561956
6956	28153	23	109	9	Rep3	6956-28153	distal-outframe						ATAAATATTATAATTTGGTT	GTTTACCTTTTACAATTAAT	AATT	4	Triple	0.5	0.5	0	0	4.523561956
1274	29355	23	109	9	Rep3	1274-29355	distal-outframe						ACGGGCGATTTTGTTAAAGC	TTGACGCATACAAAACATTC	TTG	3	Triple	0	0.666666667	0.333333333	0	4.523561956
6811	29194	23	109	9	Rep1	6811-29194	distal-inframe						ATTGTGTACTTTTACTAGAA	AATTGCACAATTTGCCCCCA	ATTG	4	Triple	0.25	0.5	0.25	0	4.523561956
1855	29458	23	109	9	Rep3	1855-29458	distal-inframe						GAAATCAATACTGAGTCCTC	TGTGACTCTTCTTCCTGCTG	TCCT	4	Triple	0	0.5	0	0.5	4.523561956
832	29445	23	109	9	Rep3	832-29445	distal-outframe						TGTCGATAACAACTTCTGTG	AGAAACAGCAAACTGTGACT	CTGTG	5	Triple	0	0.4	0.4	0.2	4.523561956
1991	29177	23	109	9	Rep2	1991-29177	distal-inframe						GGAATTTCACAGTATTCACT	TACAAACATTGGCCGCAAAT	ACA	3	Triple	0.666666667	0	0	0.333333333	4.523561956
28467	28751	23	109	9	Rep1	28467-28751	proximal-outframe						AGGAAGACCTTAAATTCCCT	GCAATCGTGCTACAACTTCC	TTCC	4	Triple	0	0.5	0	0.5	4.523561956
27581	27626	23	109	9	Rep2	27581-27626	proximal-inframe						TTAGCACTCAATTTGCTTTT	TCTATCAGTTACGTGCCAGA	TCA	3	Triple	0.333333333	0.333333333	0	0.333333333	4.523561956
7209	29272	23	109	9	Rep2	7209-29272	distal-outframe						TTTCATCTTTTAAATGGGAT	GTGGTTGACCTACACAGGTG	TGG	3	Triple	0	0.333333333	0.666666667	0	4.523561956
6965	27839	23	109	9	Rep1	6965-27839	distal-outframe						ATAATTTGGTTTTTACTATT	GCTTATTATCTTTTGGTTCT	TTTGGTT	7	Triple	0	0.714285714	0.285714286	0	4.523561956
736	29494	23	109	9	Rep1	736-29494	distal-inframe						TTATGAAGATTTTCAAGAAA	CTCCAAACAATTGCAACAAT	CAA	3	Triple	0.666666667	0	0	0.333333333	4.523561956
6525	29478	23	109	9	Rep2	6525-29478	distal-inframe						GTTTAAAAATTACAGAAGAG	CAGATTTGGATGATTTCTCC	CAGA	4	Triple	0.5	0	0.25	0.25	4.523561956
67	26500	23	26525	222	Rep2	67-26500	TRSL-can	chrSCV	CDS	M	26525	27194	AGATCTGTTCTCTAAACGAA	TATTAGTTTTTCTGTTTGGA	TCTGTT	6	Triple	0	0.666666667	0.166666667	0.166666667	4.523561956
27774	29272	23	109	9	Rep2	27774-29272	proximal-outframe						GAACTTTCATTAATTGACTT	GTGGTTGACCTACACAGGTG	TTGAC	5	Triple	0.2	0.4	0.2	0.2	4.523561956
6956	29084	23	109	9	Rep1	6956-29084	distal-inframe						ATAAATATTATAATTTGGTT	GCATACAATGTAACACAAGC	ATA	3	Triple	0.666666667	0.333333333	0	0	4.523561956
24941	28988	23	109	9	Rep1	24941-28988	proximal-inframe						TCTGGTAACTGTGATGTTGT	TCTGGTAAAGGCCAACAACA	TCTGGTAA	8	Triple	0.25	0.375	0.25	0.125	4.523561956
7209	29481	23	109	9	Rep3	7209-29481	distal-inframe						TTTCATCTTTTAAATGGGAT	ATTTGGATGATTTCTCCAAA	GGAT	4	Triple	0.25	0.25	0.5	0	4.523561956
71	26292	23	26525	222	Rep1	71-26292	TRSL-can	chrSCV	CDS	M	26525	27194	CTGTTCTCTAAACGAACTTT	AATAGTTAATAGCGTACTTC	ACTT	4	Triple	0.25	0.5	0	0.25	4.523561956
1854	29161	23	109	9	Rep3	1854-29161	distal-outframe						AGAAATCAATACTGAGTCCT	CAGACAAGGAACTGATTACA	ACTGA	5	Triple	0.4	0.2	0.2	0.2	4.523561956
7209	29481	23	109	9	Rep1	7209-29481	distal-inframe						TTTCATCTTTTAAATGGGAT	ATTTGGATGATTTCTCCAAA	GGAT	4	Triple	0.25	0.25	0.5	0	4.523561956
1832	29480	23	109	9	Rep3	1832-29480	distal-inframe						GGTGCCTGGAATATTGGTGA	GATTTGGATGATTTCTCCAA	TTGG	4	Triple	0	0.5	0.5	0	4.523561956
3838	28602	23	109	9	Rep3	3838-28602	distal-outframe						TTCAAGCTTTTTGGAAATGA	CAAGATGGTATTTCTACTAC	CAAG	4	Triple	0.5	0	0.25	0.25	4.523561956
1063	29310	23	109	9	Rep1	1063-29310	distal-outframe						ATTTGACACCTTCAATGGGG	AAGATTCAAATTTCAAAGAT	TTCAA	5	Triple	0.4	0.4	0	0.2	4.523561956
6954	29272	23	109	9	Rep2	6954-29272	distal-outframe						TGATAAATATTATAATTTGG	GTGGTTGACCTACACAGGTG	TGG	3	Triple	0	0.333333333	0.666666667	0	4.523561956
932	29324	23	109	9	Rep2	932-29324	distal-inframe						CTGGACTTTATTGACACTAA	AAAGATCAAGTCATTTTGCT	ATT	3	Triple	0.333333333	0.666666667	0	0	4.523561956
28364	28853	23	109	9	Rep2	28364-28853	proximal-inframe						AACCAGAATGGAGAACGCAG	AGTCGCAACAGTTCAAGAAA	CGCA	4	Triple	0.25	0	0.25	0.5	4.523561956
1866	29481	23	109	9	Rep3	1866-29481	distal-inframe						TGAGTCCTCTTTATGCATTT	ATTTGGATGATTTCTCCAAA	ATTT	4	Triple	0.25	0.75	0	0	4.523561956
48	29483	23	29506	9	Rep2	48-29483	distal-outframe						CCAACTTTCGATCTCTTGTA	TTGGATGATTTCTCCAAACA	TTTC	4	Triple	0	0.75	0	0.25	4.523561956
6965	29327	23	109	9	Rep2	6965-29327	distal-inframe						ATAATTTGGTTTTTACTATT	GATCAAGTCATTTTGCTGAA	ATTT	4	Triple	0.25	0.75	0	0	4.523561956
29371	29714	23	109	9	Rep3	29371-29714	proximal-outframe						ATTCCCACCAACAGAGCCTA	GGAGGACTTGAAAGAGCCAC	AGAGCC	6	Triple	0.333333333	0	0.333333333	0.333333333	4.523561956
7379	29481	23	109	9	Rep1	7379-29481	distal-outframe						ATAATTAATCTTGTACAAAT	ATTTGGATGATTTCTCCAAA	CAAA	4	Triple	0.75	0	0	0.25	4.523561956
939	29353	23	109	9	Rep2	939-29353	distal-outframe						TTATTGACACTAAGAGGGGT	TATTGACGCATACAAAACAT	TATTGAC	7	Triple	0.285714286	0.428571429	0.142857143	0.142857143	4.523561956
28364	28733	23	109	9	Rep2	28364-28733	proximal-inframe						AACCAGAATGGAGAACGCAG	AATCCTGCTAACAATGCTGC	AATG	4	Triple	0.5	0.25	0.25	0	4.523561956
1866	29272	23	109	9	Rep3	1866-29272	distal-outframe						TGAGTCCTCTTTATGCATTT	GTGGTTGACCTACACAGGTG	TGA	3	Triple	0.333333333	0.333333333	0.333333333	0	4.523561956
27759	29267	23	109	9	Rep2	27759-29267	proximal-outframe						AAAGACAGAATGATTGAACT	GGAACGTGGTTGACCTACAC	GAAC	4	Triple	0.5	0	0.25	0.25	4.523561956
1991	27796	23	109	9	Rep2	1991-27796	distal-outframe						GGAATTTCACAGTATTCACT	ATTTGTGCTTTTTAGCCTTT	ATTT	4	Triple	0.25	0.75	0	0	4.523561956
73	22233	23	22361	11	Rep3	73-22233	TRSL-noncan-outframe						GTTCTCTAAACGAACTTTAA	TTTCGGCTTTAGAACCATTG	CTTTA	5	Triple	0.2	0.6	0	0.2	4.523561956
2828	29312	23	109	9	Rep2	2828-29312	distal-inframe						AAAGTACTTAATGAGAAGTG	GATTCAAATTTCAAAGATCA	AAAG	4	Triple	0.75	0	0.25	0	4.523561956
28434	29086	23	109	9	Rep1	28434-29086	proximal-outframe						CGTCTTGGTTCACCGCTCTC	ATACAATGTAACACAAGCTT	CAC	3	Triple	0.333333333	0	0	0.666666667	4.523561956
1055	28259	23	109	9	Rep3	1055-28259	distal-outframe						GCAAAGAAATTTGACACCTT	AGATTTCATCTAAACGAACA	ATTT	4	Triple	0.25	0.75	0	0	4.523561956
2679	29353	23	109	9	Rep3	2679-29353	distal-outframe						CCCTTGCACCTAATATGATG	TATTGACGCATACAAAACAT	TAT	3	Triple	0.333333333	0.666666667	0	0	4.523561956
1856	29215	22	109	9	Rep1	1856-29215	distal-outframe						AAATCAATACTGAGTCCTCT	CGCTTCAGCGTTCTTCGGAA	TCA	3	Triple	0.333333333	0.333333333	0	0.333333333	4.459431619
27557	27634	22	109	9	Rep3	27557-27634	proximal-outframe						ATAACAAATTTGCACTGACT	TTACGTGCCAGATCAGTTTC	TGC	3	Triple	0	0.333333333	0.333333333	0.333333333	4.459431619
27703	27764	22	109	9	Rep3	27703-27764	proximal-outframe						ATTTTTCTTATTGTTGCGGC	CAGAATGATTGAACTTTCAT	ATTG	4	Triple	0.25	0.5	0.25	0	4.459431619
28355	28978	22	109	9	Rep3	28355-28978	proximal-outframe						ACTGGCAGTAACCAGAATGG	GAGCAAAATGTCTGGTAAAG	AATG	4	Triple	0.5	0.25	0.25	0	4.459431619
70	19359	22	19394	1	Rep1	70-19359	TRSL-noncan-outframe						TCTGTTCTCTAAACGAACTT	TGTTAATTTAAAACAATTAC	TGTT	4	Triple	0	0.75	0.25	0	4.459431619
28469	28906	22	109	9	Rep3	28469-28906	proximal-outframe						GAAGACCTTAAATTCCCTCG	TGCTAGAATGGCTGGCAATG	AGA	3	Triple	0.666666667	0	0.333333333	0	4.459431619
1292	29308	22	109	9	Rep1	1292-29308	distal-outframe						GCCACTTGCGAATTTTGTGG	CAAAGATTCAAATTTCAAAG	AATTT	5	Triple	0.4	0.6	0	0	4.459431619
6974	28602	22	109	9	Rep3	6974-28602	distal-outframe						TTTTTACTATTAAGTGTTTG	CAAGATGGTATTTCTACTAC	TACTA	5	Triple	0.4	0.4	0	0.2	4.459431619
1478	29292	22	109	9	Rep2	1478-29292	distal-outframe						GGTCGCACTATTGCCTTTGG	CCATCAAATTGGATGACAAA	ATTG	4	Triple	0.25	0.5	0.25	0	4.459431619
837	29341	22	109	9	Rep1	837-29341	distal-outframe						ATAACAACTTCTGTGGCCCT	GCTGAATAAGCATATTGACG	ATAA	4	Triple	0.75	0.25	0	0	4.459431619
28409	28901	22	109	9	Rep1	28409-28901	proximal-inframe						CCCCAAGGTTTACCCAATAA	TCTCCTGCTAGAATGGCTGG	AAT	3	Triple	0.666666667	0.333333333	0	0	4.459431619
26576	29018	22	109	9	Rep3	26576-29018	proximal-outframe						AAAGCTCCTTGAACAATGGA	ACTGTCACTAAGAAATCTGC	AAG	3	Triple	0.666666667	0	0.333333333	0	4.459431619
1118	29482	22	109	9	Rep2	1118-29482	distal-outframe						ATCAAGACTATTCAACCAAG	TTTGGATGATTTCTCCAAAC	CCAA	4	Triple	0.5	0	0	0.5	4.459431619
1118	29474	22	109	9	Rep1	1118-29474	distal-inframe						ATCAAGACTATTCAACCAAG	GCTGCAGATTTGGATGATTT	AGA	3	Triple	0.666666667	0	0.333333333	0	4.459431619
1991	29484	22	109	9	Rep1	1991-29484	distal-outframe						GGAATTTCACAGTATTCACT	TGGATGATTTCTCCAAACAA	ATTTC	5	Triple	0.2	0.6	0	0.2	4.459431619
1856	29195	22	109	9	Rep2	1856-29195	distal-inframe						AAATCAATACTGAGTCCTCT	ATTGCACAATTTGCCCCCAG	CAAT	4	Triple	0.5	0.25	0	0.25	4.459431619
27699	29269	22	109	9	Rep1	27699-29269	proximal-inframe						TCCAATTTTTCTTATTGTTG	AACGTGGTTGACCTACACAG	GTTG	4	Triple	0	0.5	0.5	0	4.459431619
28433	28976	22	109	9	Rep1	28433-28976	proximal-inframe						GCGTCTTGGTTCACCGCTCT	GAGAGCAAAATGTCTGGTAA	GTCT	4	Triple	0	0.5	0.25	0.25	4.459431619
1062	29090	22	109	9	Rep1	1062-29090	distal-outframe						AATTTGACACCTTCAATGGG	AATGTAACACAAGCTTTCGG	AATG	4	Triple	0.5	0.25	0.25	0	4.459431619
1518	29084	22	109	9	Rep2	1518-29084	distal-outframe						TTGGTTGCCATAACAAGTGT	GCATACAATGTAACACAAGC	TAACA	5	Triple	0.6	0.2	0	0.2	4.459431619
3206	29353	22	109	9	Rep2	3206-29353	distal-outframe						GAAGATTGGTTAGATGATGA	TATTGACGCATACAAAACAT	ATTG	4	Triple	0.25	0.5	0.25	0	4.459431619
6993	29478	22	109	9	Rep1	6993-29478	distal-inframe						GCCTAGGTTCTTTAATCTAC	CAGATTTGGATGATTTCTCC	TTCT	4	Triple	0	0.75	0	0.25	4.459431619
6656	29355	22	109	9	Rep1	6656-29355	distal-outframe						TTAGCTGCTGTTAATAGTGT	TTGACGCATACAAAACATTC	ATA	3	Triple	0.666666667	0.333333333	0	0	4.459431619
27702	29355	22	109	9	Rep1	27702-29355	proximal-outframe						AATTTTTCTTATTGTTGCGG	TTGACGCATACAAAACATTC	TTG	3	Triple	0	0.666666667	0.333333333	0	4.459431619
27764	29265	22	109	9	Rep2	27764-29265	proximal-outframe						CAGAATGATTGAACTTTCAT	CGGGAACGTGGTTGACCTAC	GAAC	4	Triple	0.5	0	0.25	0.25	4.459431619
28731	29084	22	109	9	Rep1	28731-29084	proximal-outframe						GCAATCCTGCTAACAATGCT	GCATACAATGTAACACAAGC	ACAATG	6	Triple	0.5	0.166666667	0.166666667	0.166666667	4.459431619
26779	26831	22	109	9	Rep3	26779-26831	proximal-outframe						TCGCAATGGCTTGTCTTGTA	TTTCAGACTGTTTGCGCGTA	TGT	3	Triple	0	0.666666667	0.333333333	0	4.459431619
27379	28249	22	109	9	Rep3	27379-28249	proximal-outframe						CAACCAATGGAGATTGATTA	GTGTTGTTTTAGATTTCATC	AGATT	5	Triple	0.4	0.4	0.2	0	4.459431619
1296	29535	22	109	9	Rep1	1296-29535	distal-inframe						CTTGCGAATTTTGTGGCACT	CTCAGGCCTAAACTCATGCA	GGC	3	Triple	0	0	0.666666667	0.333333333	4.459431619
930	29324	22	109	9	Rep1	930-29324	distal-outframe						AACTGGACTTTATTGACACT	AAAGATCAAGTCATTTTGCT	ATT	3	Triple	0.333333333	0.666666667	0	0	4.459431619
1478	29325	22	109	9	Rep1	1478-29325	distal-outframe						GGTCGCACTATTGCCTTTGG	AAGATCAAGTCATTTTGCTG	TTTG	4	Triple	0	0.75	0.25	0	4.459431619
27268	27293	22	109	9	Rep3	27268-27293	proximal-outframe						ATGAGGACTTTTAAAGTTTC	GGAATCTTGATTACATCATA	GGA	3	Triple	0.333333333	0	0.666666667	0	4.459431619
28433	28978	22	109	9	Rep1	28433-28978	proximal-outframe						GCGTCTTGGTTCACCGCTCT	GAGCAAAATGTCTGGTAAAG	GTCT	4	Triple	0	0.5	0.25	0.25	4.459431619
27386	28258	22	109	9	Rep3	27386-28258	proximal-inframe						TGGAGATTGATTAAACGAAC	TAGATTTCATCTAAACGAAC	TAAACGAAC	9	Triple	0.555555556	0.111111111	0.111111111	0.222222222	4.459431619
1293	29480	22	109	9	Rep2	1293-29480	distal-outframe						CCACTTGCGAATTTTGTGGC	GATTTGGATGATTTCTCCAA	ATTT	4	Triple	0.25	0.75	0	0	4.459431619
830	29325	22	109	9	Rep1	830-29325	distal-outframe						TATGTCGATAACAACTTCTG	AAGATCAAGTCATTTTGCTG	GAT	3	Triple	0.333333333	0.333333333	0.333333333	0	4.459431619
72	18556	22	18596	5	Rep1	72-18556	TRSL-noncan-outframe						TGTTCTCTAAACGAACTTTA	ATGTTAAGTGACACACTTAA	TGTT	4	Triple	0	0.75	0.25	0	4.459431619
72	22384	22	22403	9	Rep2	72-22384	TRSL-noncan-outframe						TGTTCTCTAAACGAACTTTA	TCAACCTAGGACTTTTCTAT	ACTTT	5	Triple	0.2	0.6	0	0.2	4.459431619
28448	28865	22	109	9	Rep3	28448-28865	proximal-inframe						GCTCTCACTCAACATGGCAA	TCAAGAAATTCAACTCCAGG	TCAAC	5	Triple	0.4	0.2	0	0.4	4.459431619
6953	29084	22	109	9	Rep3	6953-29084	distal-inframe						CTGATAAATATTATAATTTG	GCATACAATGTAACACAAGC	ATA	3	Triple	0.666666667	0.333333333	0	0	4.459431619
7024	29084	22	109	9	Rep3	7024-29084	distal-outframe						TTTAGGTGTTTTAATGTCTA	GCATACAATGTAACACAAGC	AATGT	5	Triple	0.4	0.4	0.2	0	4.459431619
72	13681	22	13687	24	Rep1	72-13681	TRSL-noncan-outframe						TGTTCTCTAAACGAACTTTA	TTCTCTAACTACCAACATGA	TTCTCTAA	8	Triple	0.25	0.5	0	0.25	4.459431619
28431	28953	22	109	9	Rep1	28431-28953	proximal-inframe						CTGCGTCTTGGTTCACCGCT	TGCTTGACAGATTGAACCAG	CTTG	4	Triple	0	0.5	0.25	0.25	4.459431619
27021	29496	22	109	9	Rep3	27021-29496	proximal-outframe						GACCTGCCTAAAGAAATCAC	CCAAACAATTGCAACAATCC	AATC	4	Triple	0.5	0.25	0	0.25	4.459431619
28469	28865	22	109	9	Rep3	28469-28865	proximal-inframe						GAAGACCTTAAATTCCCTCG	TCAAGAAATTCAACTCCAGG	AAATTC	6	Triple	0.5	0.333333333	0	0.166666667	4.459431619
27776	29325	22	109	9	Rep2	27776-29325	proximal-outframe						ACTTTCATTAATTGACTTCT	AAGATCAAGTCATTTTGCTG	TCATT	5	Triple	0.2	0.6	0	0.2	4.459431619
6966	29327	22	109	9	Rep3	6966-29327	distal-outframe						TAATTTGGTTTTTACTATTA	GATCAAGTCATTTTGCTGAA	ATTT	4	Triple	0.25	0.75	0	0	4.459431619
72	29141	22	29224	103	Rep2	72-29141	TRSL-noncan-inframe						TGTTCTCTAAACGAACTTTA	TTTGGGGACCAGGAACTAAT	GAACT	5	Triple	0.4	0.2	0.2	0.2	4.459431619
1845	29496	22	109	9	Rep2	1845-29496	distal-inframe						TTGGTGAACAGAAATCAATA	CCAAACAATTGCAACAATCC	AACA	4	Triple	0.75	0	0	0.25	4.459431619
28468	28682	22	109	9	Rep3	28468-28682	proximal-outframe						GGAAGACCTTAAATTCCCTC	GTTGCAACTGAGGGAGCCTT	CCTT	4	Triple	0	0.5	0	0.5	4.459431619
28446	28855	22	109	9	Rep3	28446-28855	proximal-outframe						CCGCTCTCACTCAACATGGC	TCGCAACAGTTCAAGAAATT	CAACA	5	Triple	0.6	0	0	0.4	4.459431619
930	29353	22	109	9	Rep2	930-29353	distal-outframe						AACTGGACTTTATTGACACT	TATTGACGCATACAAAACAT	TATTGAC	7	Triple	0.285714286	0.428571429	0.142857143	0.142857143	4.459431619
28364	28975	22	109	9	Rep3	28364-28975	proximal-outframe						AACCAGAATGGAGAACGCAG	TGAGAGCAAAATGTCTGGTA	GAGA	4	Triple	0.5	0	0.5	0	4.459431619
1991	28614	22	109	9	Rep1	1991-28614	distal-outframe						GGAATTTCACAGTATTCACT	TCTACTACCTAGGAACTGGG	GGAA	4	Triple	0.5	0	0.5	0	4.459431619
28506	28642	22	109	9	Rep1	28506-28642	proximal-outframe						TTAACACCAATAGCAGTCCA	TGGACTTCCCTATGGTGCTA	TCC	3	Triple	0	0.333333333	0	0.666666667	4.459431619
71	23882	22	24053	39	Rep1	71-23882	TRSL-noncan-outframe						CTGTTCTCTAAACGAACTTT	ATAGCTGTTGAACAAGACAA	CTGTT	5	Triple	0	0.6	0.2	0.2	4.459431619
27683	29304	22	109	9	Rep3	27683-29304	proximal-inframe						TTCAAGAACTTTACTCTCCA	ATGACAAAGATTCAAATTTC	TTCAA	5	Triple	0.4	0.4	0	0.2	4.459431619
1028	28062	22	109	9	Rep1	1028-28062	distal-inframe						TTGCAGACACCTTTTGAAAT	AAATCAGCACCTTTAATTGA	CACCTTT	7	Triple	0.142857143	0.428571429	0	0.428571429	4.459431619
27805	29165	22	109	9	Rep3	27805-29165	proximal-outframe						TTTTAGCCTTTCTGCTATTC	CAAGGAACTGATTACAAACA	CTG	3	Triple	0	0.333333333	0.333333333	0.333333333	4.459431619
1085	29137	22	109	9	Rep1	1085-29137	distal-outframe						TGTCCAAATTTTGTATTTCC	AAATTTTGGGGACCAGGAAC	AAATTTTG	8	Triple	0.375	0.5	0.125	0	4.459431619
1482	29090	22	109	9	Rep1	1482-29090	distal-outframe						GCACTATTGCCTTTGGAGGC	AATGTAACACAAGCTTTCGG	CTTT	4	Triple	0	0.75	0	0.25	4.459431619
27557	27627	22	109	9	Rep3	27557-27627	proximal-outframe						ATAACAAATTTGCACTGACT	CTATCAGTTACGTGCCAGAT	TGC	3	Triple	0	0.333333333	0.333333333	0.333333333	4.459431619
27561	27652	22	109	9	Rep3	27561-27652	proximal-outframe						CAAATTTGCACTGACTTGCT	TCACCTAAACTGTTCATCAG	ACTG	4	Triple	0.25	0.25	0.25	0.25	4.459431619
72	29141	22	29224	103	Rep1	72-29141	TRSL-noncan-inframe						TGTTCTCTAAACGAACTTTA	TTTGGGGACCAGGAACTAAT	GAACT	5	Triple	0.4	0.2	0.2	0.2	4.459431619
26577	29496	22	109	9	Rep3	26577-29496	proximal-outframe						AAGCTCCTTGAACAATGGAA	CCAAACAATTGCAACAATCC	AACAAT	6	Triple	0.666666667	0.166666667	0	0.166666667	4.459431619
72	24900	22	24944	2	Rep2	72-24900	TRSL-noncan-outframe						TGTTCTCTAAACGAACTTTA	TTTATGAACCACAAATCATT	TTTA	4	Triple	0.25	0.75	0	0	4.459431619
28468	29086	22	109	9	Rep3	28468-29086	proximal-inframe						GGAAGACCTTAAATTCCCTC	ATACAATGTAACACAAGCTT	AAT	3	Triple	0.666666667	0.333333333	0	0	4.459431619
1856	29541	22	109	9	Rep2	1856-29541	distal-outframe						AAATCAATACTGAGTCCTCT	CCTAAACTCATGCAGACCAC	CCT	3	Triple	0	0.333333333	0	0.666666667	4.459431619
78	28131	22	28209	4	Rep1	78-28131	TRSL-noncan-outframe						CTAAACGAACTTTAAAATCT	ATCGGTAATTATACAGTTTC	ATC	3	Triple	0.333333333	0.333333333	0	0.333333333	4.459431619
27776	29256	22	109	9	Rep1	27776-29256	proximal-outframe						ACTTTCATTAATTGACTTCT	TCACACCTTCGGGAACGTGG	CTTC	4	Triple	0	0.5	0	0.5	4.459431619
750	29312	22	109	9	Rep1	750-29312	distal-outframe						AAGAAAACTGGAACACTAAA	GATTCAAATTTCAAAGATCA	AAGA	4	Triple	0.75	0	0.25	0	4.459431619
26746	28690	22	109	9	Rep1	26746-28690	proximal-outframe						ACAGAATAAATTGGATCACC	TGAGGGAGCCTTGAATACAC	GAATA	5	Triple	0.6	0.2	0.2	0	4.459431619
27688	29269	22	109	9	Rep1	27688-29269	proximal-outframe						GAACTTTACTCTCCAATTTT	AACGTGGTTGACCTACACAG	AAC	3	Triple	0.666666667	0	0	0.333333333	4.459431619
28733	29268	22	109	9	Rep2	28733-29268	proximal-outframe						AATCCTGCTAACAATGCTGC	GAACGTGGTTGACCTACACA	AAC	3	Triple	0.666666667	0	0	0.333333333	4.459431619
1991	28603	22	109	9	Rep2	1991-28603	distal-outframe						GGAATTTCACAGTATTCACT	AAGATGGTATTTCTACTACC	GTATT	5	Triple	0.2	0.6	0.2	0	4.459431619
7380	29478	22	109	9	Rep2	7380-29478	distal-inframe						TAATTAATCTTGTACAAATG	CAGATTTGGATGATTTCTCC	ATT	3	Triple	0.333333333	0.666666667	0	0	4.459431619
6961	29478	22	109	9	Rep2	6961-29478	distal-outframe						TATTATAATTTGGTTTTTAC	CAGATTTGGATGATTTCTCC	ATTTGG	6	Triple	0.166666667	0.5	0.333333333	0	4.459431619
1055	29310	22	109	9	Rep3	1055-29310	distal-outframe						GCAAAGAAATTTGACACCTT	AAGATTCAAATTTCAAAGAT	AAATTT	6	Triple	0.5	0.5	0	0	4.459431619
1365	29324	22	109	9	Rep3	1365-29324	distal-outframe						ATGCTGTTGTTAAAATTTAT	AAAGATCAAGTCATTTTGCT	ATTT	4	Triple	0.25	0.75	0	0	4.459431619
6815	29275	22	109	9	Rep1	6815-29275	distal-outframe						TGTACTTTTACTAGAAGTAC	GTTGACCTACACAGGTGCCA	CTA	3	Triple	0.333333333	0.333333333	0	0.333333333	4.459431619
27801	29168	22	109	9	Rep1	27801-29168	proximal-inframe						TGCTTTTTAGCCTTTCTGCT	GGAACTGATTACAAACATTG	CTG	3	Triple	0	0.333333333	0.333333333	0.333333333	4.459431619
6049	29478	22	109	9	Rep1	6049-29478	distal-outframe						CTTCGATAATTTTAAGTTTG	CAGATTTGGATGATTTCTCC	ATTT	4	Triple	0.25	0.75	0	0	4.459431619
1991	29167	22	109	9	Rep3	1991-29167	distal-outframe						GGAATTTCACAGTATTCACT	AGGAACTGATTACAAACATT	GGAA	4	Triple	0.5	0	0.5	0	4.459431619
7201	29478	22	109	9	Rep1	7201-29478	distal-outframe						AATTACCATTTCATCTTTTA	CAGATTTGGATGATTTCTCC	ATTTC	5	Triple	0.2	0.6	0	0.2	4.459431619
6810	29329	22	109	9	Rep2	6810-29329	distal-outframe						AATTGTGTACTTTTACTAGA	TCAAGTCATTTTGCTGAATA	TTTT	4	Triple	0	1	0	0	4.459431619
1991	29495	22	109	9	Rep2	1991-29495	distal-inframe						GGAATTTCACAGTATTCACT	TCCAAACAATTGCAACAATC	AATT	4	Triple	0.5	0.5	0	0	4.459431619
7208	28466	22	109	9	Rep1	7208-28466	distal-inframe						ATTTCATCTTTTAAATGGGA	AAGGAAGACCTTAAATTCCC	TTAAAT	6	Triple	0.5	0.5	0	0	4.459431619
827	29342	22	109	9	Rep3	827-29342	distal-inframe						CGCTATGTCGATAACAACTT	CTGAATAAGCATATTGACGC	ATAA	4	Triple	0.75	0.25	0	0	4.459431619
20277	20342	22	109	9	Rep2	20277-20342	proximal-outframe						ATTAGCTATGGATGAATTCA	ATGGAGATTTTAGTCATAGT	ATGGA	5	Triple	0.4	0.2	0.4	0	4.459431619
1856	28556	22	109	9	Rep3	1856-28556	distal-inframe						AAATCAATACTGAGTCCTCT	ACCAGACGAATTCGTGGTGG	AAT	3	Triple	0.666666667	0.333333333	0	0	4.459431619
1856	6009	22	109	9	Rep3	1856-6009	proximal-outframe						AAATCAATACTGAGTCCTCT	CAATTGATCTTGTACCAAAC	CAAT	4	Triple	0.5	0.25	0	0.25	4.459431619
28434	28733	22	109	9	Rep2	28434-28733	proximal-outframe						CGTCTTGGTTCACCGCTCTC	AATCCTGCTAACAATGCTGC	GCT	3	Triple	0	0.333333333	0.333333333	0.333333333	4.459431619
6704	29494	22	109	9	Rep1	6704-29494	distal-outframe						AAGCCTTTTCTTAACAAAGT	CTCCAAACAATTGCAACAAT	AACAA	5	Triple	0.8	0	0	0.2	4.459431619
6632	29481	22	109	9	Rep2	6632-29481	distal-outframe						TTGAAAACCCTTGCTACTCA	ATTTGGATGATTTCTCCAAA	TTG	3	Triple	0	0.666666667	0.333333333	0	4.459431619
27268	27300	22	109	9	Rep2	27268-27300	proximal-outframe						ATGAGGACTTTTAAAGTTTC	TGATTACATCATAAACCTCA	TAAA	4	Triple	0.75	0.25	0	0	4.459431619
6950	29165	22	109	9	Rep3	6950-29165	distal-inframe						AAACTGATAAATATTATAAT	CAAGGAACTGATTACAAACA	AACTGAT	7	Triple	0.428571429	0.285714286	0.142857143	0.142857143	4.459431619
6935	29310	22	109	9	Rep1	6935-29310	distal-outframe						TCACCTAATTTTTCTAAACT	AAGATTCAAATTTCAAAGAT	AATTT	5	Triple	0.4	0.6	0	0	4.459431619
27800	29177	22	109	9	Rep1	27800-29177	proximal-outframe						GTGCTTTTTAGCCTTTCTGC	TACAAACATTGGCCGCAAAT	GCC	3	Triple	0	0	0.333333333	0.666666667	4.459431619
2467	29312	22	109	9	Rep3	2467-29312	distal-outframe						CATGCCTCTAAAAGCCCCAA	GATTCAAATTTCAAAGATCA	AAAG	4	Triple	0.75	0	0.25	0	4.459431619
1852	29477	22	109	9	Rep3	1852-29477	distal-outframe						ACAGAAATCAATACTGAGTC	GCAGATTTGGATGATTTCTC	CAGA	4	Triple	0.5	0	0.25	0.25	4.459431619
28030	29340	22	109	9	Rep1	28030-29340	proximal-inframe						ATTCTAAATGGTATATTAGA	TGCTGAATAAGCATATTGAC	ATATT	5	Triple	0.4	0.6	0	0	4.459431619
27697	29355	22	109	9	Rep2	27697-29355	proximal-outframe						TCTCCAATTTTTCTTATTGT	TTGACGCATACAAAACATTC	TTG	3	Triple	0	0.666666667	0.333333333	0	4.459431619
2242	29480	22	109	9	Rep1	2242-29480	distal-outframe						TGCTTGTGAAATTGTCGGTG	GATTTGGATGATTTCTCCAA	ATT	3	Triple	0.333333333	0.666666667	0	0	4.459431619
6951	29311	22	109	9	Rep1	6951-29311	distal-outframe						AACTGATAAATATTATAATT	AGATTCAAATTTCAAAGATC	AAAT	4	Triple	0.75	0.25	0	0	4.459431619
3036	29084	22	109	9	Rep1	3036-29084	distal-outframe						TGTATTGTTCTTTCTACCCT	GCATACAATGTAACACAAGC	TGTA	4	Triple	0.25	0.5	0.25	0	4.459431619
6632	29481	22	109	9	Rep3	6632-29481	distal-outframe						TTGAAAACCCTTGCTACTCA	ATTTGGATGATTTCTCCAAA	TTG	3	Triple	0	0.666666667	0.333333333	0	4.459431619
27683	29494	22	109	9	Rep1	27683-29494	proximal-outframe						TTCAAGAACTTTACTCTCCA	CTCCAAACAATTGCAACAAT	CTCCA	5	Triple	0.2	0.2	0	0.6	4.459431619
27761	29355	22	109	9	Rep2	27761-29355	proximal-inframe						AGACAGAATGATTGAACTTT	TTGACGCATACAAAACATTC	TTGA	4	Triple	0.25	0.5	0.25	0	4.459431619
3037	28259	22	109	9	Rep3	3037-28259	distal-inframe						GTATTGTTCTTTCTACCCTC	AGATTTCATCTAAACGAACA	TTTC	4	Triple	0	0.75	0	0.25	4.459431619
1406	29448	22	109	9	Rep3	1406-29448	distal-outframe						GAAGTAGGACCTGAGCATAG	AACAGCAAACTGTGACTCTT	AGCA	4	Triple	0.5	0	0.25	0.25	4.459431619
27748	29268	22	109	9	Rep2	27748-29268	proximal-outframe						ACACTCAAAAGAAAGACAGA	GAACGTGGTTGACCTACACA	ACAC	4	Triple	0.5	0	0	0.5	4.459431619
2490	29090	22	109	9	Rep3	2490-29090	distal-outframe						AAATTATCTTCTTAGAGGGA	AATGTAACACAAGCTTTCGG	AAT	3	Triple	0.666666667	0.333333333	0	0	4.459431619
6944	29478	22	109	9	Rep3	6944-29478	distal-outframe						TTTTCTAAACTGATAAATAT	CAGATTTGGATGATTTCTCC	TTTCT	5	Triple	0	0.8	0	0.2	4.459431619
27805	29165	22	109	9	Rep2	27805-29165	proximal-outframe						TTTTAGCCTTTCTGCTATTC	CAAGGAACTGATTACAAACA	CTG	3	Triple	0	0.333333333	0.333333333	0.333333333	4.459431619
1908	29481	22	109	9	Rep3	1908-29481	distal-inframe						TACGATCAATTTTCTCCCGC	ATTTGGATGATTTCTCCAAA	TTTCTCC	7	Triple	0	0.571428571	0	0.428571429	4.459431619
72	24900	22	24944	2	Rep3	72-24900	TRSL-noncan-outframe						TGTTCTCTAAACGAACTTTA	TTTATGAACCACAAATCATT	TTTA	4	Triple	0.25	0.75	0	0	4.459431619
6811	28602	22	109	9	Rep2	6811-28602	distal-outframe						ATTGTGTACTTTTACTAGAA	CAAGATGGTATTTCTACTAC	TACTA	5	Triple	0.4	0.4	0	0.2	4.459431619
26492	29577	22	109	9	Rep1	26492-29577	proximal-outframe						AAATATTATATTAGTTTTTC	ATATAAACGTTTTCGCTTTT	GTTTT	5	Triple	0	0.8	0.2	0	4.459431619
6047	29326	22	109	9	Rep2	6047-29326	distal-outframe						AGCTTCGATAATTTTAAGTT	AGATCAAGTCATTTTGCTGA	ATTTT	5	Triple	0.2	0.8	0	0	4.459431619
1310	29480	22	109	9	Rep3	1310-29480	distal-inframe						GGCACTGAGAATTTGACTAA	GATTTGGATGATTTCTCCAA	ATTTG	5	Triple	0.2	0.6	0.2	0	4.459431619
3837	29481	22	109	9	Rep3	3837-29481	distal-inframe						TTTCAAGCTTTTTGGAAATG	ATTTGGATGATTTCTCCAAA	TTTGGA	6	Triple	0.166666667	0.5	0.333333333	0	4.459431619
27753	29270	22	109	9	Rep1	27753-29270	proximal-outframe						CAAAAGAAAGACAGAATGAT	ACGTGGTTGACCTACACAGG	ACAG	4	Triple	0.5	0	0.25	0.25	4.459431619
6953	29267	22	109	9	Rep1	6953-29267	distal-inframe						CTGATAAATATTATAATTTG	GGAACGTGGTTGACCTACAC	TTG	3	Triple	0	0.666666667	0.333333333	0	4.459431619
3037	28259	22	109	9	Rep2	3037-28259	distal-inframe						GTATTGTTCTTTCTACCCTC	AGATTTCATCTAAACGAACA	TTTC	4	Triple	0	0.75	0	0.25	4.459431619
28364	28976	22	109	9	Rep2	28364-28976	proximal-inframe						AACCAGAATGGAGAACGCAG	GAGAGCAAAATGTCTGGTAA	GAGA	4	Triple	0.5	0	0.5	0	4.459431619
862	29149	22	109	9	Rep3	862-29149	distal-inframe						CTACCCTCTTGAGTGCATTA	CCAGGAACTAATCAGACAAG	CTA	3	Triple	0.333333333	0.333333333	0	0.333333333	4.459431619
6994	29310	22	109	9	Rep1	6994-29310	distal-outframe						CCTAGGTTCTTTAATCTACT	AAGATTCAAATTTCAAAGAT	TTC	3	Triple	0	0.666666667	0	0.333333333	4.459431619
72	27761	22	27827	20	Rep3	72-27761	TRSL-noncan-inframe						TGTTCTCTAAACGAACTTTA	AGACAGAATGATTGAACTTT	GAACTTT	7	Triple	0.285714286	0.428571429	0.142857143	0.142857143	4.459431619
1991	29496	22	109	9	Rep3	1991-29496	distal-outframe						GGAATTTCACAGTATTCACT	CCAAACAATTGCAACAATCC	AATT	4	Triple	0.5	0.5	0	0	4.459431619
25713	25762	22	109	9	Rep1	25713-25762	proximal-outframe						CCCTTTTCTCTATCTTTATG	TTTGTAAGAATAATAATGAG	TTT	3	Triple	0	1	0	0	4.459431619
77	21555	22	21565	1273	Rep3	77-21555	TRSL-can	chrSCV	CDS	S	21565	25387	TCTAAACGAACTTTAAAATC	TGTTAACAACTAAACGAACA	CTAAACGAAC	10	Triple	0.5	0.1	0.1	0.3	4.459431619
28340	29017	22	109	9	Rep2	28340-29017	proximal-outframe						GGACCCTCAGATTCAACTGG	AACTGTCACTAAGAAATCTG	AACTG	5	Triple	0.4	0.2	0.2	0.2	4.459431619
6999	29088	22	109	9	Rep1	6999-29088	distal-inframe						GTTCTTTAATCTACTCAACC	ACAATGTAACACAAGCTTTC	CTTT	4	Triple	0	0.75	0	0.25	4.459431619
6951	29084	22	109	9	Rep2	6951-29084	distal-outframe						AACTGATAAATATTATAATT	GCATACAATGTAACACAAGC	ATA	3	Triple	0.666666667	0.333333333	0	0	4.459431619
837	29341	22	109	9	Rep3	837-29341	distal-outframe						ATAACAACTTCTGTGGCCCT	GCTGAATAAGCATATTGACG	ATAA	4	Triple	0.75	0.25	0	0	4.459431619
830	29292	22	109	9	Rep3	830-29292	distal-outframe						TATGTCGATAACAACTTCTG	CCATCAAATTGGATGACAAA	ACAA	4	Triple	0.75	0	0	0.25	4.459431619
6284	29480	22	109	9	Rep1	6284-29480	distal-inframe						TATAAACCAAATACCTGGTG	GATTTGGATGATTTCTCCAA	CCAA	4	Triple	0.5	0	0	0.5	4.459431619
6812	29481	22	109	9	Rep1	6812-29481	distal-outframe						TTGTGTACTTTTACTAGAAG	ATTTGGATGATTTCTCCAAA	TTT	3	Triple	0	1	0	0	4.459431619
3036	29345	22	109	9	Rep3	3036-29345	distal-outframe						TGTATTGTTCTTTCTACCCT	AATAAGCATATTGACGCATA	TATTG	5	Triple	0.2	0.6	0.2	0	4.459431619
7023	29327	22	109	9	Rep2	7023-29327	distal-outframe						CTTTAGGTGTTTTAATGTCT	GATCAAGTCATTTTGCTGAA	TTTT	4	Triple	0	1	0	0	4.459431619
830	29325	22	109	9	Rep3	830-29325	distal-outframe						TATGTCGATAACAACTTCTG	AAGATCAAGTCATTTTGCTG	GAT	3	Triple	0.333333333	0.333333333	0.333333333	0	4.459431619
28408	28432	21	109	9	Rep1	28408-28432	proximal-inframe						GCCCCAAGGTTTACCCAATA	TGCGTCTTGGTTCACCGCTC	GGTT	4	Triple	0	0.5	0.5	0	4.392317423
28417	28961	21	109	9	Rep2	28417-28961	proximal-outframe						TTTACCCAATAATACTGCGT	AGATTGAACCAGCTTGAGAG	ACC	3	Triple	0.333333333	0	0	0.666666667	4.392317423
27288	29765	21	109	9	Rep2	27288-29765	proximal-outframe						CATTTGGAATCTTGATTACA	TCGAGTGTACAGTGAACAAT	TACA	4	Triple	0.5	0.25	0	0.25	4.392317423
1856	29095	21	109	9	Rep3	1856-29095	distal-outframe						AAATCAATACTGAGTCCTCT	AACACAAGCTTTCGGCAGAC	CAA	3	Triple	0.666666667	0	0	0.333333333	4.392317423
28466	28954	21	109	9	Rep3	28466-28954	proximal-outframe						AAGGAAGACCTTAAATTCCC	GCTTGACAGATTGAACCAGC	CTT	3	Triple	0	0.666666667	0	0.333333333	4.392317423
28031	29496	21	109	9	Rep3	28031-29496	proximal-outframe						TTCTAAATGGTATATTAGAG	CCAAACAATTGCAACAATCC	AAA	3	Triple	1	0	0	0	4.392317423
1991	28260	21	109	9	Rep1	1991-28260	distal-inframe						GGAATTTCACAGTATTCACT	GATTTCATCTAAACGAACAA	ATTTCA	6	Triple	0.333333333	0.5	0	0.166666667	4.392317423
27285	29483	21	109	9	Rep1	27285-29483	proximal-outframe						TTCCATTTGGAATCTTGATT	TTGGATGATTTCTCCAAACA	TTGGA	5	Triple	0.2	0.4	0.4	0	4.392317423
832	29325	21	109	9	Rep3	832-29325	distal-outframe						TGTCGATAACAACTTCTGTG	AAGATCAAGTCATTTTGCTG	GAT	3	Triple	0.333333333	0.333333333	0.333333333	0	4.392317423
1754	29480	21	109	9	Rep3	1754-29480	distal-inframe						GGTTTGGATTATAAAGCATT	GATTTGGATGATTTCTCCAA	TTTGGAT	7	Triple	0.142857143	0.571428571	0.285714286	0	4.392317423
27776	29177	21	109	9	Rep2	27776-29177	proximal-outframe						ACTTTCATTAATTGACTTCT	TACAAACATTGGCCGCAAAT	CATT	4	Triple	0.25	0.5	0	0.25	4.392317423
6948	29307	21	109	9	Rep3	6948-29307	distal-inframe						CTAAACTGATAAATATTATA	ACAAAGATTCAAATTTCAAA	AAAT	4	Triple	0.75	0.25	0	0	4.392317423
6812	28259	21	109	9	Rep1	6812-28259	distal-outframe						TTGTGTACTTTTACTAGAAG	AGATTTCATCTAAACGAACA	AGA	3	Triple	0.666666667	0	0.333333333	0	4.392317423
1722	28259	21	109	9	Rep3	1722-28259	distal-outframe						CTTCCACAAGTGCTTTTGTG	AGATTTCATCTAAACGAACA	TTT	3	Triple	0	1	0	0	4.392317423
27786	29174	21	109	9	Rep2	27786-29174	proximal-inframe						ATTGACTTCTATTTGTGCTT	GATTACAAACATTGGCCGCA	ATTG	4	Triple	0.25	0.5	0.25	0	4.392317423
80	29476	21	29477	10	Rep1	80-29476	TRSL-noncan-outframe						AAACGAACTTTAAAATCTGT	TGCAGATTTGGATGATTTCT	TTT	3	Triple	0	1	0	0	4.392317423
6953	28467	21	109	9	Rep2	6953-28467	distal-outframe						CTGATAAATATTATAATTTG	AGGAAGACCTTAAATTCCCT	TAAAT	5	Triple	0.6	0.4	0	0	4.392317423
28300	29122	21	109	9	Rep3	28300-29122	proximal-inframe						ACCCCAAAATCAGCGAAATG	AGAACAAACCCAAGGAAATT	CCCAA	5	Triple	0.4	0	0	0.6	4.392317423
1856	28932	21	109	9	Rep2	1856-28932	distal-outframe						AAATCAATACTGAGTCCTCT	ATGCTGCTCTTGCTTTGCTG	CTCT	4	Triple	0	0.5	0	0.5	4.392317423
1676	29496	21	109	9	Rep2	1676-29496	distal-outframe						TTTAAACTTAATGAAGAGAT	CCAAACAATTGCAACAATCC	AAAC	4	Triple	0.75	0	0	0.25	4.392317423
2019	29476	21	109	9	Rep3	2019-29476	distal-outframe						TTGATGCTATGATGTTCACA	TGCAGATTTGGATGATTTCT	ATGAT	5	Triple	0.4	0.4	0.2	0	4.392317423
28528	28627	21	109	9	Rep1	28528-28627	proximal-inframe						TGACCAAATTGGCTACTACC	AACTGGGCCAGAAGCTGGAC	ACT	3	Triple	0.333333333	0.333333333	0	0.333333333	4.392317423
6951	28691	21	109	9	Rep1	6951-28691	distal-outframe						AACTGATAAATATTATAATT	GAGGGAGCCTTGAATACACC	AATA	4	Triple	0.75	0.25	0	0	4.392317423
6968	29082	21	109	9	Rep2	6968-29082	distal-outframe						ATTTGGTTTTTACTATTAAG	AAGCATACAATGTAACACAA	AAG	3	Triple	0.666666667	0	0.333333333	0	4.392317423
28242	28274	21	109	9	Rep2	28242-28274	proximal-outframe						GACGTTCGTGTTGTTTTAGA	GAACAAACTAAAATGTCTGA	TGT	3	Triple	0	0.666666667	0.333333333	0	4.392317423
28498	28753	21	109	9	Rep3	28498-28753	proximal-inframe						CGTTCCAATTAACACCAATA	AATCGTGCTACAACTTCCTC	TTCC	4	Triple	0	0.5	0	0.5	4.392317423
28409	29072	21	109	9	Rep1	28409-29072	proximal-inframe						CCCCAAGGTTTACCCAATAA	ACTGCCACTAAAGCATACAA	CCA	3	Triple	0.333333333	0	0	0.666666667	4.392317423
830	29341	21	109	9	Rep1	830-29341	distal-outframe						TATGTCGATAACAACTTCTG	GCTGAATAAGCATATTGACG	ATAA	4	Triple	0.75	0.25	0	0	4.392317423
27687	29305	21	109	9	Rep2	27687-29305	proximal-inframe						AGAACTTTACTCTCCAATTT	TGACAAAGATTCAAATTTCA	AATTT	5	Triple	0.4	0.6	0	0	4.392317423
72	14373	21	14383	15	Rep3	72-14373	TRSL-noncan-outframe						TGTTCTCTAAACGAACTTTA	TCTGCATTGTGCAAACTTTA	AACTTTA	7	Triple	0.428571429	0.428571429	0	0.142857143	4.392317423
28496	28854	21	109	9	Rep3	28496-28854	proximal-outframe						GGCGTTCCAATTAACACCAA	GTCGCAACAGTTCAAGAAAT	AACA	4	Triple	0.75	0	0	0.25	4.392317423
27684	29355	21	109	9	Rep1	27684-29355	proximal-outframe						TCAAGAACTTTACTCTCCAA	TTGACGCATACAAAACATTC	TAC	3	Triple	0.333333333	0.333333333	0	0.333333333	4.392317423
7200	28602	21	109	9	Rep1	7200-28602	distal-inframe						AAATTACCATTTCATCTTTT	CAAGATGGTATTTCTACTAC	ATTTC	5	Triple	0.2	0.6	0	0.2	4.392317423
1991	29364	21	109	9	Rep3	1991-29364	distal-outframe						GGAATTTCACAGTATTCACT	ACAAAACATTCCCACCAACA	ATTC	4	Triple	0.25	0.5	0	0.25	4.392317423
6982	29406	21	109	9	Rep3	6982-29406	distal-outframe						ATTAAGTGTTTGCCTAGGTT	AGAAGGCTGATGAAACTCAA	AAG	3	Triple	0.666666667	0	0.333333333	0	4.392317423
7205	29271	21	109	9	Rep1	7205-29271	distal-outframe						ACCATTTCATCTTTTAAATG	CGTGGTTGACCTACACAGGT	ACC	3	Triple	0.333333333	0	0	0.666666667	4.392317423
5978	29303	21	109	9	Rep1	5978-29303	distal-inframe						AAGAAAGACAATTCTTATTT	GATGACAAAGATTCAAATTT	GACAA	5	Triple	0.6	0	0.2	0.2	4.392317423
7207	29478	21	109	9	Rep1	7207-29478	distal-outframe						CATTTCATCTTTTAAATGGG	CAGATTTGGATGATTTCTCC	ATTTC	5	Triple	0.2	0.6	0	0.2	4.392317423
28320	29016	21	109	9	Rep1	28320-29016	proximal-inframe						CACCCCGCATTACGTTTGGT	AAACTGTCACTAAGAAATCT	CAC	3	Triple	0.333333333	0	0	0.666666667	4.392317423
6966	29481	21	109	9	Rep1	6966-29481	distal-inframe						TAATTTGGTTTTTACTATTA	ATTTGGATGATTTCTCCAAA	ATTTGG	6	Triple	0.166666667	0.5	0.333333333	0	4.392317423
1991	29354	21	109	9	Rep1	1991-29354	distal-inframe						GGAATTTCACAGTATTCACT	ATTGACGCATACAAAACATT	ATT	3	Triple	0.333333333	0.666666667	0	0	4.392317423
69	5637	21	5683	2600	Rep2	69-5637	TRSL-noncan-inframe						ATCTGTTCTCTAAACGAACT	GTACGTGTGGTAAACAAGCT	TAAAC	5	Triple	0.6	0.2	0	0.2	4.392317423
29376	29530	21	109	9	Rep2	29376-29530	proximal-outframe						CACCAACAGAGCCTAAAAAG	CTCAACTCAGGCCTAAACTC	GCCTAAA	7	Triple	0.428571429	0.142857143	0.142857143	0.285714286	4.392317423
27765	29255	21	109	9	Rep2	27765-29255	proximal-inframe						AGAATGATTGAACTTTCATT	GTCACACCTTCGGGAACGTG	GAAC	4	Triple	0.5	0	0.25	0.25	4.392317423
1478	29242	21	109	9	Rep3	1478-29242	distal-outframe						GGTCGCACTATTGCCTTTGG	CATTGGCATGGAAGTCACAC	ATTG	4	Triple	0.25	0.5	0.25	0	4.392317423
29018	29096	21	109	9	Rep3	29018-29096	proximal-inframe						ACTGTCACTAAGAAATCTGC	ACACAAGCTTTCGGCAGACG	CAC	3	Triple	0.333333333	0	0	0.666666667	4.392317423
27885	28257	21	109	9	Rep3	27885-28257	proximal-inframe						ACTTGTCACGCCTAAACGAA	TTAGATTTCATCTAAACGAA	CTAAACGAA	9	Triple	0.555555556	0.111111111	0.111111111	0.222222222	4.392317423
1482	29412	21	109	9	Rep2	1482-29412	distal-inframe						GCACTATTGCCTTTGGAGGC	CTGATGAAACTCAAGCCTTA	GCCTT	5	Triple	0	0.4	0.2	0.4	4.392317423
7200	29481	21	109	9	Rep2	7200-29481	distal-inframe						AAATTACCATTTCATCTTTT	ATTTGGATGATTTCTCCAAA	ATTTC	5	Triple	0.2	0.6	0	0.2	4.392317423
6953	28932	21	109	9	Rep1	6953-28932	distal-outframe						CTGATAAATATTATAATTTG	ATGCTGCTCTTGCTTTGCTG	TTTG	4	Triple	0	0.75	0.25	0	4.392317423
2393	29494	21	109	9	Rep1	2393-29494	distal-outframe						GGTGAAACATTTGTCACGCA	CTCCAAACAATTGCAACAAT	AAACA	5	Triple	0.8	0	0	0.2	4.392317423
7032	29478	21	109	9	Rep2	7032-29478	distal-inframe						TTTTAATGTCTAATTTAGGC	CAGATTTGGATGATTTCTCC	ATTT	4	Triple	0.25	0.75	0	0	4.392317423
1855	26957	21	109	9	Rep3	1855-26957	distal-inframe						GAAATCAATACTGAGTCCTC	AGCTGTGATCCTTCGTGGAC	TCCT	4	Triple	0	0.5	0	0.5	4.392317423
1856	28965	21	109	9	Rep3	1856-28965	distal-outframe						AAATCAATACTGAGTCCTCT	TGAACCAGCTTGAGAGCAAA	TGAG	4	Triple	0.25	0.25	0.5	0	4.392317423
28301	29017	21	109	9	Rep3	28301-29017	proximal-outframe						CCCCAAAATCAGCGAAATGC	AACTGTCACTAAGAAATCTG	GAAAT	5	Triple	0.6	0.2	0.2	0	4.392317423
6811	29345	21	109	9	Rep3	6811-29345	distal-outframe						ATTGTGTACTTTTACTAGAA	AATAAGCATATTGACGCATA	ATTG	4	Triple	0.25	0.5	0.25	0	4.392317423
27551	29306	21	109	9	Rep1	27551-29306	proximal-outframe						TAGCTGATAACAAATTTGCA	GACAAAGATTCAAATTTCAA	CAAATTT	7	Triple	0.428571429	0.428571429	0	0.142857143	4.392317423
6952	29326	21	109	9	Rep3	6952-29326	distal-inframe						ACTGATAAATATTATAATTT	AGATCAAGTCATTTTGCTGA	ATTT	4	Triple	0.25	0.75	0	0	4.392317423
6523	29344	21	109	9	Rep3	6523-29344	distal-inframe						TAGTTTAAAAATTACAGAAG	GAATAAGCATATTGACGCAT	GAA	3	Triple	0.666666667	0	0.333333333	0	4.392317423
1991	28468	21	109	9	Rep1	1991-28468	distal-outframe						GGAATTTCACAGTATTCACT	GGAAGACCTTAAATTCCCTC	GGAA	4	Triple	0.5	0	0.5	0	4.392317423
6956	29328	21	109	9	Rep3	6956-29328	distal-outframe						ATAAATATTATAATTTGGTT	ATCAAGTCATTTTGCTGAAT	ATTT	4	Triple	0.25	0.75	0	0	4.392317423
6951	29196	21	109	9	Rep1	6951-29196	distal-inframe						AACTGATAAATATTATAATT	TTGCACAATTTGCCCCCAGC	AATT	4	Triple	0.5	0.5	0	0	4.392317423
860	29481	21	109	9	Rep2	860-29481	distal-outframe						GGCTACCCTCTTGAGTGCAT	ATTTGGATGATTTCTCCAAA	TTG	3	Triple	0	0.666666667	0.333333333	0	4.392317423
1296	29355	21	109	9	Rep1	1296-29355	distal-inframe						CTTGCGAATTTTGTGGCACT	TTGACGCATACAAAACATTC	TTG	3	Triple	0	0.666666667	0.333333333	0	4.392317423
830	29297	21	109	9	Rep2	830-29297	distal-inframe						TATGTCGATAACAACTTCTG	AAATTGGATGACAAAGATTC	ACAA	4	Triple	0.75	0	0	0.25	4.392317423
1991	29354	21	109	9	Rep2	1991-29354	distal-inframe						GGAATTTCACAGTATTCACT	ATTGACGCATACAAAACATT	ATT	3	Triple	0.333333333	0.666666667	0	0	4.392317423
6943	29402	21	109	9	Rep1	6943-29402	distal-outframe						TTTTTCTAAACTGATAAATA	AAGAAGAAGGCTGATGAAAC	CTGAT	5	Triple	0.2	0.4	0.2	0.2	4.392317423
47	28043	21	28083	36	Rep2	47-28043	distal-outframe						ACCAACTTTCGATCTCTTGT	TATTAGAGTAGGAGCTAGAA	[]	0	Triple	0	0	0	0	4.392317423
6812	29333	21	109	9	Rep3	6812-29333	distal-inframe						TTGTGTACTTTTACTAGAAG	GTCATTTTGCTGAATAAGCA	TTTT	4	Triple	0	1	0	0	4.392317423
1296	29345	21	109	9	Rep1	1296-29345	distal-outframe						CTTGCGAATTTTGTGGCACT	AATAAGCATATTGACGCATA	AAT	3	Triple	0.666666667	0.333333333	0	0	4.392317423
830	29197	21	109	9	Rep3	830-29197	distal-outframe						TATGTCGATAACAACTTCTG	TGCACAATTTGCCCCCAGCG	ACAA	4	Triple	0.75	0	0	0.25	4.392317423
737	29339	21	109	9	Rep3	737-29339	distal-inframe						TATGAAGATTTTCAAGAAAA	TTGCTGAATAAGCATATTGA	TGAA	4	Triple	0.5	0.25	0.25	0	4.392317423
6955	29326	21	109	9	Rep1	6955-29326	distal-inframe						GATAAATATTATAATTTGGT	AGATCAAGTCATTTTGCTGA	ATTT	4	Triple	0.25	0.75	0	0	4.392317423
6961	29084	21	109	9	Rep1	6961-29084	distal-outframe						TATTATAATTTGGTTTTTAC	GCATACAATGTAACACAAGC	ATA	3	Triple	0.666666667	0.333333333	0	0	4.392317423
1294	29419	21	109	9	Rep1	1294-29419	distal-inframe						CACTTGCGAATTTTGTGGCA	AACTCAAGCCTTACCGCAGA	ACT	3	Triple	0.333333333	0.333333333	0	0.333333333	4.392317423
1856	27141	21	109	9	Rep3	1856-27141	distal-inframe						AAATCAATACTGAGTCCTCT	AACTATAAATTAAACACAGA	AAAT	4	Triple	0.75	0.25	0	0	4.392317423
28274	29292	21	109	9	Rep1	28274-29292	proximal-outframe						GAACAAACTAAAATGTCTGA	CCATCAAATTGGATGACAAA	ACAAA	5	Triple	0.8	0	0	0.2	4.392317423
27806	29169	21	109	9	Rep3	27806-29169	proximal-outframe						TTTAGCCTTTCTGCTATTCC	GAACTGATTACAAACATTGG	CTG	3	Triple	0	0.333333333	0.333333333	0.333333333	4.392317423
28327	29124	21	109	9	Rep3	28327-29124	proximal-outframe						CATTACGTTTGGTGGACCCT	AACAAACCCAAGGAAATTTT	ACCC	4	Triple	0.25	0	0	0.75	4.392317423
1866	29481	21	109	9	Rep1	1866-29481	distal-inframe						TGAGTCCTCTTTATGCATTT	ATTTGGATGATTTCTCCAAA	ATTT	4	Triple	0.25	0.75	0	0	4.392317423
25435	25674	21	109	9	Rep3	25435-25674	proximal-outframe						GGAACTGTAACTTTGAAGCA	TTACTCACACCTTTTGCTCG	CTTT	4	Triple	0	0.75	0	0.25	4.392317423
1855	29455	21	109	9	Rep2	1855-29455	distal-inframe						GAAATCAATACTGAGTCCTC	AACTGTGACTCTTCTTCCTG	ACTG	4	Triple	0.25	0.25	0.25	0.25	4.392317423
1937	29477	21	109	9	Rep3	1937-29477	distal-inframe						ACTGCTCAAAATTCTGTGCG	GCAGATTTGGATGATTTCTC	TTCT	4	Triple	0	0.75	0	0.25	4.392317423
2035	29494	21	109	9	Rep2	2035-29494	distal-inframe						CACATCTGATTTGGCTACTA	CTCCAAACAATTGCAACAAT	ACA	3	Triple	0.666666667	0	0	0.333333333	4.392317423
28762	29122	21	109	9	Rep1	28762-29122	proximal-inframe						ACAACTTCCTCAAGGAACAA	AGAACAAACCCAAGGAAATT	CAAGGAA	7	Triple	0.571428571	0	0.285714286	0.142857143	4.392317423
2034	28935	21	109	9	Rep2	2034-28935	distal-inframe						TCACATCTGATTTGGCTACT	CTGCTCTTGCTTTGCTGCTG	TTTG	4	Triple	0	0.75	0.25	0	4.392317423
28416	28983	21	109	9	Rep1	28416-28983	proximal-inframe						GTTTACCCAATAATACTGCG	AAATGTCTGGTAAAGGCCAA	CCAA	4	Triple	0.5	0	0	0.5	4.392317423
27385	29474	21	109	9	Rep3	27385-29474	proximal-inframe						ATGGAGATTGATTAAACGAA	GCTGCAGATTTGGATGATTT	AGATT	5	Triple	0.4	0.4	0.2	0	4.392317423
1084	29324	21	109	9	Rep2	1084-29324	distal-outframe						ATGTCCAAATTTTGTATTTC	AAAGATCAAGTCATTTTGCT	ATTTTG	6	Triple	0.166666667	0.666666667	0.166666667	0	4.392317423
86	29601	21	29620	18	Rep2	86-29601	distal-outframe						ACTTTAAAATCTGTGTGGCT	TTACGATATATAGTCTACTC	TTA	3	Triple	0.333333333	0.666666667	0	0	4.392317423
28528	28627	21	109	9	Rep3	28528-28627	proximal-inframe						TGACCAAATTGGCTACTACC	AACTGGGCCAGAAGCTGGAC	ACT	3	Triple	0.333333333	0.333333333	0	0.333333333	4.392317423
6966	29310	21	109	9	Rep3	6966-29310	distal-inframe						TAATTTGGTTTTTACTATTA	AAGATTCAAATTTCAAAGAT	AATTT	5	Triple	0.4	0.6	0	0	4.392317423
28468	28770	21	109	9	Rep1	28468-28770	proximal-outframe						GGAAGACCTTAAATTCCCTC	CTCAAGGAACAACATTGCCA	GGAA	4	Triple	0.5	0	0.5	0	4.392317423
86	21565	21	21565	1273	Rep2	86-21565	distal-outframe	chrSCV	CDS	S	21565	25387	ACTTTAAAATCTGTGTGGCT	TAAACGAACAATGTTTGTTT	TAAA	4	Triple	0.75	0.25	0	0	4.392317423
1312	29406	21	109	9	Rep2	1312-29406	distal-outframe						CACTGAGAATTTGACTAAAG	AGAAGGCTGATGAAACTCAA	AGAA	4	Triple	0.75	0	0.25	0	4.392317423
2039	29170	21	109	9	Rep2	2039-29170	distal-outframe						TCTGATTTGGCTACTAACAA	AACTGATTACAAACATTGGC	CTGATT	6	Triple	0.166666667	0.5	0.166666667	0.166666667	4.392317423
862	29355	21	109	9	Rep3	862-29355	distal-outframe						CTACCCTCTTGAGTGCATTA	TTGACGCATACAAAACATTC	TTGA	4	Triple	0.25	0.5	0.25	0	4.392317423
1444	29290	21	109	9	Rep1	1444-29290	distal-inframe						TGAATCTGGCTTGAAAACCA	TGCCATCAAATTGGATGACA	CCA	3	Triple	0.333333333	0	0	0.666666667	4.392317423
6965	29327	21	109	9	Rep3	6965-29327	distal-inframe						ATAATTTGGTTTTTACTATT	GATCAAGTCATTTTGCTGAA	ATTT	4	Triple	0.25	0.75	0	0	4.392317423
1975	28258	21	109	9	Rep2	1975-28258	distal-outframe						TATAACAATACTAGATGGAA	TAGATTTCATCTAAACGAAC	TAGAT	5	Triple	0.4	0.4	0.2	0	4.392317423
28409	28901	21	109	9	Rep3	28409-28901	proximal-inframe						CCCCAAGGTTTACCCAATAA	TCTCCTGCTAGAATGGCTGG	AAT	3	Triple	0.666666667	0.333333333	0	0	4.392317423
1855	28465	21	109	9	Rep2	1855-28465	distal-inframe						GAAATCAATACTGAGTCCTC	CAAGGAAGACCTTAAATTCC	AAAT	4	Triple	0.75	0.25	0	0	4.392317423
77	25860	21	25912	24	Rep1	77-25860	TRSL-noncan-outframe						TCTAAACGAACTTTAAAATC	TTGTTACGACTATTGTATAC	ACGA	4	Triple	0.5	0	0.25	0.25	4.392317423
1296	29341	21	109	9	Rep3	1296-29341	distal-outframe						CTTGCGAATTTTGTGGCACT	GCTGAATAAGCATATTGACG	GAAT	4	Triple	0.5	0.25	0.25	0	4.392317423
28579	28733	21	109	9	Rep1	28579-28733	proximal-outframe						CGGTAAAATGAAAGATCTCA	AATCCTGCTAACAATGCTGC	AATG	4	Triple	0.5	0.25	0.25	0	4.392317423
1085	29408	21	109	9	Rep1	1085-29408	distal-inframe						TGTCCAAATTTTGTATTTCC	AAGGCTGATGAAACTCAAGC	AAA	3	Triple	1	0	0	0	4.392317423
1855	29378	21	109	9	Rep2	1855-29378	distal-outframe						GAAATCAATACTGAGTCCTC	CCAACAGAGCCTAAAAAGGA	CAA	3	Triple	0.666666667	0	0	0.333333333	4.392317423
28410	29072	21	109	9	Rep3	28410-29072	proximal-outframe						CCCAAGGTTTACCCAATAAT	ACTGCCACTAAAGCATACAA	CCA	3	Triple	0.333333333	0	0	0.666666667	4.392317423
1117	29326	21	109	9	Rep2	1117-29326	distal-inframe						AATCAAGACTATTCAACCAA	AGATCAAGTCATTTTGCTGA	ATCAAG	6	Triple	0.5	0.166666667	0.166666667	0.166666667	4.392317423
7379	29481	21	109	9	Rep2	7379-29481	distal-outframe						ATAATTAATCTTGTACAAAT	ATTTGGATGATTTCTCCAAA	CAAA	4	Triple	0.75	0	0	0.25	4.392317423
70	20194	21	20247	436	Rep3	70-20194	TRSL-noncan-inframe						TCTGTTCTCTAAACGAACTT	CAATTACCTGAAACTTACTT	AACTT	5	Triple	0.4	0.4	0	0.2	4.392317423
77	29580	21	29620	18	Rep2	77-29580	TRSL-noncan-inframe						TCTAAACGAACTTTAAAATC	TAAACGTTTTCGCTTTTCCG	TAAACG	6	Triple	0.5	0.166666667	0.166666667	0.166666667	4.392317423
26577	29355	21	109	9	Rep1	26577-29355	proximal-outframe						AAGCTCCTTGAACAATGGAA	TTGACGCATACAAAACATTC	TTGA	4	Triple	0.25	0.5	0.25	0	4.392317423
1108	29483	21	109	9	Rep2	1108-29483	distal-outframe						AAATTCCATAATCAAGACTA	TTGGATGATTTCTCCAAACA	TCCA	4	Triple	0.25	0.25	0	0.5	4.392317423
70	29006	21	29081	1	Rep2	70-29006	TRSL-noncan-outframe						TCTGTTCTCTAAACGAACTT	CAACAAGGCCAAACTGTCAC	AAAC	4	Triple	0.75	0	0	0.25	4.392317423
6950	29480	21	109	9	Rep2	6950-29480	distal-inframe						AAACTGATAAATATTATAAT	GATTTGGATGATTTCTCCAA	TGAT	4	Triple	0.25	0.5	0.25	0	4.392317423
69	27301	21	27361	12	Rep3	69-27301	TRSL-noncan-outframe						ATCTGTTCTCTAAACGAACT	GATTACATCATAAACCTCAT	TAAAC	5	Triple	0.6	0.2	0	0.2	4.392317423
1855	28605	21	109	9	Rep2	1855-28605	distal-outframe						GAAATCAATACTGAGTCCTC	GATGGTATTTCTACTACCTA	TACT	4	Triple	0.25	0.5	0	0.25	4.392317423
27699	29269	21	109	9	Rep2	27699-29269	proximal-inframe						TCCAATTTTTCTTATTGTTG	AACGTGGTTGACCTACACAG	GTTG	4	Triple	0	0.5	0.5	0	4.392317423
28031	29496	21	109	9	Rep2	28031-29496	proximal-outframe						TTCTAAATGGTATATTAGAG	CCAAACAATTGCAACAATCC	AAA	3	Triple	1	0	0	0	4.392317423
27886	29156	21	109	9	Rep2	27886-29156	proximal-outframe						CTTGTCACGCCTAAACGAAC	CTAATCAGACAAGGAACTGA	CTAA	4	Triple	0.5	0.25	0	0.25	4.392317423
6602	29492	21	109	9	Rep1	6602-29492	distal-inframe						AAACCTAATGAATTATCTAG	TTCTCCAAACAATTGCAACA	AAAC	4	Triple	0.75	0	0	0.25	4.392317423
6045	29329	21	109	9	Rep3	6045-29329	distal-outframe						CAAGCTTCGATAATTTTAAG	TCAAGTCATTTTGCTGAATA	ATTTT	5	Triple	0.2	0.8	0	0	4.392317423
28364	28962	21	109	9	Rep2	28364-28962	proximal-outframe						AACCAGAATGGAGAACGCAG	GATTGAACCAGCTTGAGAGC	AACCAG	6	Triple	0.5	0	0.166666667	0.333333333	4.392317423
1849	29272	21	109	9	Rep1	1849-29272	distal-inframe						TGAACAGAAATCAATACTGA	GTGGTTGACCTACACAGGTG	ACAG	4	Triple	0.5	0	0.25	0.25	4.392317423
3385	29477	21	109	9	Rep1	3385-29477	distal-outframe						CAATGTATACATTAAAAATG	GCAGATTTGGATGATTTCTC	ATT	3	Triple	0.333333333	0.666666667	0	0	4.392317423
1055	29290	21	109	9	Rep2	1055-29290	distal-outframe						GCAAAGAAATTTGACACCTT	TGCCATCAAATTGGATGACA	AAATT	5	Triple	0.6	0.4	0	0	4.392317423
6958	29480	21	109	9	Rep2	6958-29480	distal-outframe						AAATATTATAATTTGGTTTT	GATTTGGATGATTTCTCCAA	ATTTGG	6	Triple	0.166666667	0.5	0.333333333	0	4.392317423
27806	29169	21	109	9	Rep1	27806-29169	proximal-outframe						TTTAGCCTTTCTGCTATTCC	GAACTGATTACAAACATTGG	CTG	3	Triple	0	0.333333333	0.333333333	0.333333333	4.392317423
26517	27795	21	109	9	Rep1	26517-27795	proximal-outframe						GGAACTTTAATTTTAGCCAT	TATTTGTGCTTTTTAGCCTT	TTTTAGCC	8	Triple	0.125	0.5	0.125	0.25	4.392317423
7200	28602	21	109	9	Rep3	7200-28602	distal-inframe						AAATTACCATTTCATCTTTT	CAAGATGGTATTTCTACTAC	ATTTC	5	Triple	0.2	0.6	0	0.2	4.392317423
27553	29492	21	109	9	Rep2	27553-29492	proximal-inframe						GCTGATAACAAATTTGCACT	TTCTCCAAACAATTGCAACA	AACAA	5	Triple	0.8	0	0	0.2	4.392317423
72	23930	21	24053	39	Rep2	72-23930	TRSL-noncan-outframe						TGTTCTCTAAACGAACTTTA	AAACAAATTTACAAAACACC	AAAC	4	Triple	0.75	0	0	0.25	4.392317423
27551	29306	21	109	9	Rep2	27551-29306	proximal-outframe						TAGCTGATAACAAATTTGCA	GACAAAGATTCAAATTTCAA	CAAATTT	7	Triple	0.428571429	0.428571429	0	0.142857143	4.392317423
27761	29233	21	109	9	Rep3	27761-29233	proximal-outframe						AGACAGAATGATTGAACTTT	AATGTCGCGCATTGGCATGG	AATG	4	Triple	0.5	0.25	0.25	0	4.392317423
28492	28750	21	109	9	Rep1	28492-28750	proximal-inframe						ACAAGGCGTTCCAATTAACA	TGCAATCGTGCTACAACTTC	CAAT	4	Triple	0.5	0.25	0	0.25	4.392317423
77	25860	21	25912	24	Rep2	77-25860	TRSL-noncan-outframe						TCTAAACGAACTTTAAAATC	TTGTTACGACTATTGTATAC	ACGA	4	Triple	0.5	0	0.25	0.25	4.392317423
1856	29450	21	109	9	Rep1	1856-29450	distal-inframe						AAATCAATACTGAGTCCTCT	CAGCAAACTGTGACTCTTCT	ACTG	4	Triple	0.25	0.25	0.25	0.25	4.392317423
27764	29293	21	109	9	Rep2	27764-29293	proximal-inframe						CAGAATGATTGAACTTTCAT	CATCAAATTGGATGACAAAG	ATTG	4	Triple	0.25	0.5	0.25	0	4.392317423
1125	29338	21	109	9	Rep2	1125-29338	distal-outframe						CTATTCAACCAAGGGTTGAA	TTTGCTGAATAAGCATATTG	TGAA	4	Triple	0.5	0.25	0.25	0	4.392317423
1086	29324	21	109	9	Rep3	1086-29324	distal-outframe						GTCCAAATTTTGTATTTCCC	AAAGATCAAGTCATTTTGCT	ATTTTG	6	Triple	0.166666667	0.666666667	0.166666667	0	4.392317423
830	29177	21	109	9	Rep1	830-29177	distal-inframe						TATGTCGATAACAACTTCTG	TACAAACATTGGCCGCAAAT	ACAA	4	Triple	0.75	0	0	0.25	4.392317423
27557	27627	21	109	9	Rep2	27557-27627	proximal-outframe						ATAACAAATTTGCACTGACT	CTATCAGTTACGTGCCAGAT	TGC	3	Triple	0	0.333333333	0.333333333	0.333333333	4.392317423
26574	29494	21	109	9	Rep1	26574-29494	proximal-outframe						AAAAAGCTCCTTGAACAATG	CTCCAAACAATTGCAACAAT	AACAAT	6	Triple	0.666666667	0.166666667	0	0.166666667	4.392317423
28448	28957	21	109	9	Rep3	28448-28957	proximal-outframe						GCTCTCACTCAACATGGCAA	TGACAGATTGAACCAGCTTG	ACA	3	Triple	0.666666667	0	0	0.333333333	4.392317423
1117	29405	21	109	9	Rep3	1117-29405	distal-outframe						AATCAAGACTATTCAACCAA	AAGAAGGCTGATGAAACTCA	AAGA	4	Triple	0.75	0	0.25	0	4.392317423
2679	29353	21	109	9	Rep2	2679-29353	distal-outframe						CCCTTGCACCTAATATGATG	TATTGACGCATACAAAACAT	TAT	3	Triple	0.333333333	0.666666667	0	0	4.392317423
5102	27317	21	109	9	Rep3	5102-27317	distal-outframe						CCTCATAATTCACATGAAGG	TCATAATTAAAAATTTATCT	TCATAATT	8	Triple	0.375	0.5	0	0.125	4.392317423
76	26079	21	26107	21	Rep3	76-26079	TRSL-noncan-outframe						CTCTAAACGAACTTTAAAAT	TGAACATGTTACCTTCTTCA	GAAC	4	Triple	0.5	0	0.25	0.25	4.392317423
27682	29310	21	109	9	Rep1	27682-29310	proximal-outframe						GTTCAAGAACTTTACTCTCC	AAGATTCAAATTTCAAAGAT	TTCAA	5	Triple	0.4	0.4	0	0.2	4.392317423
72	26116	21	26122	16	Rep1	72-26116	TRSL-noncan-outframe						TGTTCTCTAAACGAACTTTA	GATGAGCCTGAAGAACATGT	GAAC	4	Triple	0.5	0	0.25	0.25	4.392317423
28469	28675	21	109	9	Rep1	28469-28675	proximal-outframe						GAAGACCTTAAATTCCCTCG	CATATGGGTTGCAACTGAGG	[]	0	Triple	0	0	0	0	4.392317423
28364	28956	21	109	9	Rep1	28364-28956	proximal-outframe						AACCAGAATGGAGAACGCAG	TTGACAGATTGAACCAGCTT	AACCAG	6	Triple	0.5	0	0.166666667	0.333333333	4.392317423
4716	29353	21	109	9	Rep3	4716-29353	distal-outframe						CTGATGCTGTTACAGCGTAT	TATTGACGCATACAAAACAT	TACA	4	Triple	0.5	0.25	0	0.25	4.392317423
1100	29477	21	109	9	Rep3	1100-29477	distal-inframe						TTTCCCTTAAATTCCATAAT	GCAGATTTGGATGATTTCTC	TTTC	4	Triple	0	0.75	0	0.25	4.392317423
1054	28936	21	109	9	Rep3	1054-28936	distal-inframe						GGCAAAGAAATTTGACACCT	TGCTCTTGCTTTGCTGCTGC	TTTG	4	Triple	0	0.75	0.25	0	4.392317423
27752	29258	21	109	9	Rep3	27752-29258	proximal-outframe						TCAAAAGAAAGACAGAATGA	ACACCTTCGGGAACGTGGTT	ACA	3	Triple	0.666666667	0	0	0.333333333	4.392317423
28448	28733	21	109	9	Rep3	28448-28733	proximal-inframe						GCTCTCACTCAACATGGCAA	AATCCTGCTAACAATGCTGC	AACA	4	Triple	0.75	0	0	0.25	4.392317423
26574	29481	21	109	9	Rep1	26574-29481	proximal-outframe						AAAAAGCTCCTTGAACAATG	ATTTGGATGATTTCTCCAAA	CTCC	4	Triple	0	0.25	0	0.75	4.392317423
1834	29477	21	109	9	Rep1	1834-29477	distal-outframe						TGCCTGGAATATTGGTGAAC	GCAGATTTGGATGATTTCTC	TTGG	4	Triple	0	0.5	0.5	0	4.392317423
28410	29072	20	109	9	Rep1	28410-29072	proximal-outframe						CCCAAGGTTTACCCAATAAT	ACTGCCACTAAAGCATACAA	CCA	3	Triple	0.333333333	0	0	0.666666667	4.321928095
1991	27060	20	109	9	Rep1	1991-27060	distal-inframe						GGAATTTCACAGTATTCACT	CTTTCTTATTACAAATTGGG	TTTC	4	Triple	0	0.75	0	0.25	4.321928095
6635	29356	20	109	9	Rep3	6635-29356	distal-outframe						AAAACCCTTGCTACTCATGG	TGACGCATACAAAACATTCC	AAAAC	5	Triple	0.8	0	0	0.2	4.321928095
6981	29478	20	109	9	Rep1	6981-29478	distal-inframe						TATTAAGTGTTTGCCTAGGT	CAGATTTGGATGATTTCTCC	TTTG	4	Triple	0	0.75	0.25	0	4.321928095
28730	29271	20	109	9	Rep3	28730-29271	proximal-outframe						CGCAATCCTGCTAACAATGC	CGTGGTTGACCTACACAGGT	CCT	3	Triple	0	0.333333333	0	0.666666667	4.321928095
1991	28732	20	109	9	Rep1	1991-28732	distal-outframe						GGAATTTCACAGTATTCACT	CAATCCTGCTAACAATGCTG	AAT	3	Triple	0.666666667	0.333333333	0	0	4.321928095
27741	29271	20	109	9	Rep2	27741-29271	proximal-outframe						TTGCTTCACACTCAAAAGAA	CGTGGTTGACCTACACAGGT	ACAC	4	Triple	0.5	0	0	0.5	4.321928095
27688	29377	20	109	9	Rep1	27688-29377	proximal-outframe						GAACTTTACTCTCCAATTTT	ACCAACAGAGCCTAAAAAGG	CCAA	4	Triple	0.5	0	0	0.5	4.321928095
1371	29481	20	109	9	Rep3	1371-29481	distal-inframe						TTGTTAAAATTTATTGTCCA	ATTTGGATGATTTCTCCAAA	ATTT	4	Triple	0.25	0.75	0	0	4.321928095
6605	29478	20	109	9	Rep1	6605-29478	distal-outframe						CCTAATGAATTATCTAGAGT	CAGATTTGGATGATTTCTCC	ATGA	4	Triple	0.5	0.25	0.25	0	4.321928095
28448	28858	20	109	9	Rep2	28448-28858	proximal-outframe						GCTCTCACTCAACATGGCAA	CAACAGTTCAAGAAATTCAA	CAACA	5	Triple	0.6	0	0	0.4	4.321928095
1951	29481	20	109	9	Rep3	1951-29481	distal-outframe						TGTGCGTGTTTTACAGAAGG	ATTTGGATGATTTCTCCAAA	TTT	3	Triple	0	1	0	0	4.321928095
26576	29345	20	109	9	Rep3	26576-29345	proximal-outframe						AAAGCTCCTTGAACAATGGA	AATAAGCATATTGACGCATA	AAGC	4	Triple	0.5	0	0.25	0.25	4.321928095
1117	29405	20	109	9	Rep2	1117-29405	distal-outframe						AATCAAGACTATTCAACCAA	AAGAAGGCTGATGAAACTCA	AAGA	4	Triple	0.75	0	0.25	0	4.321928095
7208	29310	20	109	9	Rep2	7208-29310	distal-outframe						ATTTCATCTTTTAAATGGGA	AAGATTCAAATTTCAAAGAT	ATTTCA	6	Triple	0.333333333	0.5	0	0.166666667	4.321928095
1855	27784	20	109	9	Rep2	1855-27784	distal-outframe						GAAATCAATACTGAGTCCTC	TAATTGACTTCTATTTGTGC	AAT	3	Triple	0.666666667	0.333333333	0	0	4.321928095
27794	29166	20	109	9	Rep2	27794-29166	proximal-outframe						CTATTTGTGCTTTTTAGCCT	AAGGAACTGATTACAAACAT	ATT	3	Triple	0.333333333	0.666666667	0	0	4.321928095
6952	28773	20	109	9	Rep2	6952-28773	distal-outframe						ACTGATAAATATTATAATTT	AAGGAACAACATTGCCAAAA	ATT	3	Triple	0.333333333	0.666666667	0	0	4.321928095
28498	28753	20	109	9	Rep2	28498-28753	proximal-inframe						CGTTCCAATTAACACCAATA	AATCGTGCTACAACTTCCTC	TTCC	4	Triple	0	0.5	0	0.5	4.321928095
4589	29478	20	109	9	Rep2	4589-29478	distal-outframe						CTTAACGATCTAAATGAAAC	CAGATTTGGATGATTTCTCC	ATGA	4	Triple	0.5	0.25	0.25	0	4.321928095
6686	29483	20	109	9	Rep3	6686-29483	distal-inframe						ACTATAGCTAATTATGCTAA	TTGGATGATTTCTCCAAACA	ATG	3	Triple	0.333333333	0.333333333	0.333333333	0	4.321928095
28469	28747	20	109	9	Rep1	28469-28747	proximal-outframe						GAAGACCTTAAATTCCCTCG	TGCTGCAATCGTGCTACAAC	AAT	3	Triple	0.666666667	0.333333333	0	0	4.321928095
7557	8286	20	109	9	Rep3	7557-8286	proximal-inframe						TTAATGGTGTTAGAAGGTCC	GTAATAACTATATGCTCACC	TAAT	4	Triple	0.5	0.5	0	0	4.321928095
27285	29355	20	109	9	Rep1	27285-29355	proximal-outframe						TTCCATTTGGAATCTTGATT	TTGACGCATACAAAACATTC	TTGA	4	Triple	0.25	0.5	0.25	0	4.321928095
73	22233	20	22361	11	Rep2	73-22233	TRSL-noncan-outframe						GTTCTCTAAACGAACTTTAA	TTTCGGCTTTAGAACCATTG	CTTTA	5	Triple	0.2	0.6	0	0.2	4.321928095
1054	29266	20	109	9	Rep2	1054-29266	distal-inframe						GGCAAAGAAATTTGACACCT	GGGAACGTGGTTGACCTACA	TTGAC	5	Triple	0.2	0.4	0.2	0.2	4.321928095
28448	28957	20	109	9	Rep1	28448-28957	proximal-outframe						GCTCTCACTCAACATGGCAA	TGACAGATTGAACCAGCTTG	ACA	3	Triple	0.666666667	0	0	0.333333333	4.321928095
1054	29328	20	109	9	Rep2	1054-29328	distal-outframe						GGCAAAGAAATTTGACACCT	ATCAAGTCATTTTGCTGAAT	ATTT	4	Triple	0.25	0.75	0	0	4.321928095
861	29324	20	109	9	Rep1	861-29324	distal-outframe						GCTACCCTCTTGAGTGCATT	AAAGATCAAGTCATTTTGCT	CATT	4	Triple	0.25	0.5	0	0.25	4.321928095
19246	28254	20	109	9	Rep2	19246-28254	distal-inframe						TGTAGATTTGACACTAGAGT	GTTTTAGATTTCATCTAAAC	TAGATTT	7	Triple	0.285714286	0.571428571	0.142857143	0	4.321928095
756	29337	20	109	9	Rep3	756-29337	distal-inframe						ACTGGAACACTAAACATAGC	TTTTGCTGAATAAGCATATT	CATA	4	Triple	0.5	0.25	0	0.25	4.321928095
28273	28972	20	109	9	Rep1	28273-28972	proximal-outframe						CGAACAAACTAAAATGTCTG	GCTTGAGAGCAAAATGTCTG	AAAATGTCTG	10	Triple	0.4	0.3	0.2	0.1	4.321928095
28468	28858	20	109	9	Rep1	28468-28858	proximal-inframe						GGAAGACCTTAAATTCCCTC	CAACAGTTCAAGAAATTCAA	AAATTC	6	Triple	0.5	0.333333333	0	0.166666667	4.321928095
76	22384	20	22403	9	Rep1	76-22384	TRSL-noncan-outframe						CTCTAAACGAACTTTAAAAT	TCAACCTAGGACTTTTCTAT	ACTTT	5	Triple	0.2	0.6	0	0.2	4.321928095
28468	28962	20	109	9	Rep2	28468-28962	proximal-outframe						GGAAGACCTTAAATTCCCTC	GATTGAACCAGCTTGAGAGC	ATT	3	Triple	0.333333333	0.666666667	0	0	4.321928095
6982	29084	20	109	9	Rep1	6982-29084	distal-outframe						ATTAAGTGTTTGCCTAGGTT	GCATACAATGTAACACAAGC	TGT	3	Triple	0	0.666666667	0.333333333	0	4.321928095
27700	29234	20	109	9	Rep1	27700-29234	proximal-inframe						CCAATTTTTCTTATTGTTGC	ATGTCGCGCATTGGCATGGA	ATTG	4	Triple	0.25	0.5	0.25	0	4.321928095
6935	29481	20	109	9	Rep2	6935-29481	distal-outframe						TCACCTAATTTTTCTAAACT	ATTTGGATGATTTCTCCAAA	TTTCT	5	Triple	0	0.8	0	0.2	4.321928095
1991	28614	20	109	9	Rep3	1991-28614	distal-outframe						GGAATTTCACAGTATTCACT	TCTACTACCTAGGAACTGGG	GGAA	4	Triple	0.5	0	0.5	0	4.321928095
27774	29343	20	109	9	Rep3	27774-29343	proximal-outframe						GAACTTTCATTAATTGACTT	TGAATAAGCATATTGACGCA	ATTGAC	6	Triple	0.333333333	0.333333333	0.166666667	0.166666667	4.321928095
1477	29493	20	109	9	Rep3	1477-29493	distal-outframe						TGGTCGCACTATTGCCTTTG	TCTCCAAACAATTGCAACAA	ATTGC	5	Triple	0.2	0.4	0.2	0.2	4.321928095
1855	29458	20	109	9	Rep2	1855-29458	distal-inframe						GAAATCAATACTGAGTCCTC	TGTGACTCTTCTTCCTGCTG	TCCT	4	Triple	0	0.5	0	0.5	4.321928095
6994	29327	20	109	9	Rep2	6994-29327	distal-outframe						CCTAGGTTCTTTAATCTACT	GATCAAGTCATTTTGCTGAA	ATC	3	Triple	0.333333333	0.333333333	0	0.333333333	4.321928095
1580	29481	20	109	9	Rep1	1580-29481	distal-outframe						CATACAGGTGTTGTTGGAGA	ATTTGGATGATTTCTCCAAA	TTGGA	5	Triple	0.2	0.4	0.4	0	4.321928095
756	29343	20	109	9	Rep2	756-29343	distal-inframe						ACTGGAACACTAAACATAGC	TGAATAAGCATATTGACGCA	CATA	4	Triple	0.5	0.25	0	0.25	4.321928095
1313	29406	20	109	9	Rep1	1313-29406	distal-outframe						ACTGAGAATTTGACTAAAGA	AGAAGGCTGATGAAACTCAA	AGAA	4	Triple	0.75	0	0.25	0	4.321928095
1991	27295	20	109	9	Rep3	1991-27295	distal-inframe						GGAATTTCACAGTATTCACT	AATCTTGATTACATCATAAA	AAT	3	Triple	0.666666667	0.333333333	0	0	4.321928095
27385	29474	20	109	9	Rep1	27385-29474	proximal-inframe						ATGGAGATTGATTAAACGAA	GCTGCAGATTTGGATGATTT	AGATT	5	Triple	0.4	0.4	0.2	0	4.321928095
27269	27303	20	109	9	Rep2	27269-27303	proximal-outframe						TGAGGACTTTTAAAGTTTCC	TTACATCATAAACCTCATAA	TAAA	4	Triple	0.75	0.25	0	0	4.321928095
22134	27283	20	109	9	Rep3	22134-27283	distal-outframe						AAAATCTTAGGGAATTTGTG	GTTTCCATTTGGAATCTTGA	AATCTT	6	Triple	0.333333333	0.5	0	0.166666667	4.321928095
28321	29149	20	109	9	Rep3	28321-29149	proximal-inframe						ACCCCGCATTACGTTTGGTG	CCAGGAACTAATCAGACAAG	[]	0	Triple	0	0	0	0	4.321928095
26786	26827	20	109	9	Rep1	26786-26827	proximal-outframe						GGCTTGTCTTGTAGGCTTGA	CTTCTTTCAGACTGTTTGCG	TCTT	4	Triple	0	0.75	0	0.25	4.321928095
1855	28930	20	109	9	Rep2	1855-28930	distal-inframe						GAAATCAATACTGAGTCCTC	TGATGCTGCTCTTGCTTTGC	TGA	3	Triple	0.333333333	0.333333333	0.333333333	0	4.321928095
27021	27285	20	109	9	Rep2	27021-27285	proximal-outframe						GACCTGCCTAAAGAAATCAC	TTCCATTTGGAATCTTGATT	AATC	4	Triple	0.5	0.25	0	0.25	4.321928095
1081	29192	20	109	9	Rep2	1081-29192	distal-outframe						GGAATGTCCAAATTTTGTAT	CAAATTGCACAATTTGCCCC	CAAATT	6	Triple	0.5	0.333333333	0	0.166666667	4.321928095
1098	29307	20	109	9	Rep2	1098-29307	distal-inframe						TATTTCCCTTAAATTCCATA	ACAAAGATTCAAATTTCAAA	AAATT	5	Triple	0.6	0.4	0	0	4.321928095
737	29345	20	109	9	Rep2	737-29345	distal-inframe						TATGAAGATTTTCAAGAAAA	AATAAGCATATTGACGCATA	AAG	3	Triple	0.666666667	0	0.333333333	0	4.321928095
1991	28933	20	109	9	Rep1	1991-28933	distal-outframe						GGAATTTCACAGTATTCACT	TGCTGCTCTTGCTTTGCTGC	TTT	3	Triple	0	1	0	0	4.321928095
1866	29084	20	109	9	Rep3	1866-29084	distal-outframe						TGAGTCCTCTTTATGCATTT	GCATACAATGTAACACAAGC	GCAT	4	Triple	0.25	0.25	0.25	0.25	4.321928095
750	29355	20	109	9	Rep1	750-29355	distal-inframe						AAGAAAACTGGAACACTAAA	TTGACGCATACAAAACATTC	AAAAC	5	Triple	0.8	0	0	0.2	4.321928095
1673	29481	20	109	9	Rep2	1673-29481	distal-outframe						GACTTTAAACTTAATGAAGA	ATTTGGATGATTTCTCCAAA	ATGA	4	Triple	0.5	0.25	0.25	0	4.321928095
1844	29354	20	109	9	Rep2	1844-29354	distal-inframe						ATTGGTGAACAGAAATCAAT	ATTGACGCATACAAAACATT	ATTG	4	Triple	0.25	0.5	0.25	0	4.321928095
6656	29494	20	109	9	Rep3	6656-29494	distal-outframe						TTAGCTGCTGTTAATAGTGT	CTCCAAACAATTGCAACAAT	AAT	3	Triple	0.666666667	0.333333333	0	0	4.321928095
78	27801	20	27827	20	Rep2	78-27801	TRSL-noncan-inframe						CTAAACGAACTTTAAAATCT	TGCTTTTTAGCCTTTCTGCT	CTTT	4	Triple	0	0.75	0	0.25	4.321928095
27136	27295	20	109	9	Rep2	27136-27295	proximal-outframe						TTGGCAACTATAAATTAAAC	AATCTTGATTACATCATAAA	ATAAA	5	Triple	0.8	0.2	0	0	4.321928095
25442	27284	20	109	9	Rep3	25442-27284	proximal-inframe						TAACTTTGAAGCAAGGTGAA	TTTCCATTTGGAATCTTGAT	TTTG	4	Triple	0	0.75	0.25	0	4.321928095
27285	29496	20	109	9	Rep3	27285-29496	proximal-outframe						TTCCATTTGGAATCTTGATT	CCAAACAATTGCAACAATCC	AATC	4	Triple	0.5	0.25	0	0.25	4.321928095
27703	29312	20	109	9	Rep2	27703-29312	proximal-inframe						ATTTTTCTTATTGTTGCGGC	GATTCAAATTTCAAAGATCA	ATTT	4	Triple	0.25	0.75	0	0	4.321928095
28031	29355	20	109	9	Rep2	28031-29355	proximal-outframe						TTCTAAATGGTATATTAGAG	TTGACGCATACAAAACATTC	ATA	3	Triple	0.666666667	0.333333333	0	0	4.321928095
70	23920	20	24053	39	Rep3	70-23920	TRSL-noncan-outframe						TCTGTTCTCTAAACGAACTT	TGCACAAGTCAAACAAATTT	AAAC	4	Triple	0.75	0	0	0.25	4.321928095
27265	27288	20	109	9	Rep2	27265-27288	proximal-outframe						ATTATGAGGACTTTTAAAGT	CATTTGGAATCTTGATTACA	ATTA	4	Triple	0.5	0.5	0	0	4.321928095
6951	28600	20	109	9	Rep2	6951-28600	distal-outframe						AACTGATAAATATTATAATT	TCCAAGATGGTATTTCTACT	TATT	4	Triple	0.25	0.75	0	0	4.321928095
28364	29096	20	109	9	Rep1	28364-29096	proximal-inframe						AACCAGAATGGAGAACGCAG	ACACAAGCTTTCGGCAGACG	GCAG	4	Triple	0.25	0	0.5	0.25	4.321928095
26870	29014	20	109	9	Rep3	26870-29014	proximal-inframe						CAATCCAGAAACTAACATTC	CCAAACTGTCACTAAGAAAT	AAACT	5	Triple	0.6	0.2	0	0.2	4.321928095
28528	28682	20	109	9	Rep1	28528-28682	proximal-outframe						TGACCAAATTGGCTACTACC	GTTGCAACTGAGGGAGCCTT	TTG	3	Triple	0	0.666666667	0.333333333	0	4.321928095
28409	29355	20	109	9	Rep2	28409-29355	proximal-outframe						CCCCAAGGTTTACCCAATAA	TTGACGCATACAAAACATTC	ATA	3	Triple	0.666666667	0.333333333	0	0	4.321928095
1990	28828	20	109	9	Rep1	1990-28828	distal-inframe						TGGAATTTCACAGTATTCAC	AGCCTCTTCTCGTTCCTCAT	TTC	3	Triple	0	0.666666667	0	0.333333333	4.321928095
758	29325	20	109	9	Rep2	758-29325	distal-outframe						TGGAACACTAAACATAGCAG	AAGATCAAGTCATTTTGCTG	CAT	3	Triple	0.333333333	0.333333333	0	0.333333333	4.321928095
20275	20342	20	109	9	Rep3	20275-20342	proximal-outframe						GAATTAGCTATGGATGAATT	ATGGAGATTTTAGTCATAGT	ATGGA	5	Triple	0.4	0.2	0.4	0	4.321928095
1857	29262	20	109	9	Rep1	1857-29262	distal-inframe						AATCAATACTGAGTCCTCTT	CTTCGGGAACGTGGTTGACC	CTT	3	Triple	0	0.666666667	0	0.333333333	4.321928095
52	29445	20	29477	10	Rep2	52-29445	distal-outframe						CTTTCGATCTCTTGTAGATC	AGAAACAGCAAACTGTGACT	AGA	3	Triple	0.666666667	0	0.333333333	0	4.321928095
28430	28733	20	109	9	Rep3	28430-28733	proximal-inframe						ACTGCGTCTTGGTTCACCGC	AATCCTGCTAACAATGCTGC	CTGC	4	Triple	0	0.25	0.25	0.5	4.321928095
7207	29472	20	109	9	Rep1	7207-29472	distal-outframe						CATTTCATCTTTTAAATGGG	CTGCTGCAGATTTGGATGAT	ATTT	4	Triple	0.25	0.75	0	0	4.321928095
76	22384	20	22403	9	Rep2	76-22384	TRSL-noncan-outframe						CTCTAAACGAACTTTAAAAT	TCAACCTAGGACTTTTCTAT	ACTTT	5	Triple	0.2	0.6	0	0.2	4.321928095
27136	29496	20	109	9	Rep3	27136-29496	proximal-inframe						TTGGCAACTATAAATTAAAC	CCAAACAATTGCAACAATCC	GCAAC	5	Triple	0.4	0	0.2	0.4	4.321928095
1095	28465	20	109	9	Rep3	1095-28465	distal-outframe						TTGTATTTCCCTTAAATTCC	CAAGGAAGACCTTAAATTCC	CCTTAAATTCC	11	Triple	0.272727273	0.363636364	0	0.363636364	4.321928095
1312	29310	20	109	9	Rep1	1312-29310	distal-outframe						CACTGAGAATTTGACTAAAG	AAGATTCAAATTTCAAAGAT	AATTT	5	Triple	0.4	0.6	0	0	4.321928095
3036	28602	20	109	9	Rep1	3036-28602	distal-inframe						TGTATTGTTCTTTCTACCCT	CAAGATGGTATTTCTACTAC	TTTCTAC	7	Triple	0.142857143	0.571428571	0	0.285714286	4.321928095
2034	28935	20	109	9	Rep3	2034-28935	distal-inframe						TCACATCTGATTTGGCTACT	CTGCTCTTGCTTTGCTGCTG	TTTG	4	Triple	0	0.75	0.25	0	4.321928095
48	29496	20	29506	9	Rep2	48-29496	distal-outframe						CCAACTTTCGATCTCTTGTA	CCAAACAATTGCAACAATCC	CCAA	4	Triple	0.5	0	0	0.5	4.321928095
6967	29084	20	109	9	Rep2	6967-29084	distal-outframe						AATTTGGTTTTTACTATTAA	GCATACAATGTAACACAAGC	TAC	3	Triple	0.333333333	0.333333333	0	0.333333333	4.321928095
9626	29327	20	109	9	Rep3	9626-29327	distal-inframe						ACTAATGATGTTTCTTTTTT	GATCAAGTCATTTTGCTGAA	TTTT	4	Triple	0	1	0	0	4.321928095
1433	29496	20	109	9	Rep2	1433-29496	distal-outframe						GAATACCATAATGAATCTGG	CCAAACAATTGCAACAATCC	AATC	4	Triple	0.5	0.25	0	0.25	4.321928095
47	29136	20	29224	103	Rep2	47-29136	distal-outframe						ACCAACTTTCGATCTCTTGT	GAAATTTTGGGGACCAGGAA	ACCA	4	Triple	0.5	0	0	0.5	4.321928095
29070	29353	20	109	9	Rep3	29070-29353	proximal-outframe						GTACTGCCACTAAAGCATAC	TATTGACGCATACAAAACAT	GCATAC	6	Triple	0.333333333	0.166666667	0.166666667	0.333333333	4.321928095
5978	29303	20	109	9	Rep3	5978-29303	distal-inframe						AAGAAAGACAATTCTTATTT	GATGACAAAGATTCAAATTT	GACAA	5	Triple	0.6	0	0.2	0.2	4.321928095
1856	28152	20	109	9	Rep2	1856-28152	distal-inframe						AAATCAATACTGAGTCCTCT	TGTTTACCTTTTACAATTAA	CAAT	4	Triple	0.5	0.25	0	0.25	4.321928095
27386	28258	20	109	9	Rep2	27386-28258	proximal-inframe						TGGAGATTGATTAAACGAAC	TAGATTTCATCTAAACGAAC	TAAACGAAC	9	Triple	0.555555556	0.111111111	0.111111111	0.222222222	4.321928095
27748	29268	20	109	9	Rep1	27748-29268	proximal-outframe						ACACTCAAAAGAAAGACAGA	GAACGTGGTTGACCTACACA	ACAC	4	Triple	0.5	0	0	0.5	4.321928095
6635	29356	20	109	9	Rep2	6635-29356	distal-outframe						AAAACCCTTGCTACTCATGG	TGACGCATACAAAACATTCC	AAAAC	5	Triple	0.8	0	0	0.2	4.321928095
7658	25384	20	109	9	Rep2	7658-25384	distal-outframe						GGTAGTACATTTATTAGTGA	ACATTACACATAAACGAACT	ACATT	5	Triple	0.4	0.4	0	0.2	4.321928095
27771	29260	20	109	9	Rep3	27771-29260	proximal-outframe						ATTGAACTTTCATTAATTGA	ACCTTCGGGAACGTGGTTGA	GAAC	4	Triple	0.5	0	0.25	0.25	4.321928095
1296	29341	20	109	9	Rep2	1296-29341	distal-outframe						CTTGCGAATTTTGTGGCACT	GCTGAATAAGCATATTGACG	GAAT	4	Triple	0.5	0.25	0.25	0	4.321928095
27776	29293	20	109	9	Rep2	27776-29293	proximal-inframe						ACTTTCATTAATTGACTTCT	CATCAAATTGGATGACAAAG	AATTG	5	Triple	0.4	0.4	0.2	0	4.321928095
21595	27284	20	109	9	Rep3	21595-27284	distal-outframe						ATTGCCACTAGTCTCTAGTC	TTTCCATTTGGAATCTTGAT	CCA	3	Triple	0.333333333	0	0	0.666666667	4.321928095
1856	27942	20	109	9	Rep2	1856-27942	distal-inframe						AAATCAATACTGAGTCCTCT	GTAGCTGCATTTCACCAAGA	CTG	3	Triple	0	0.333333333	0.333333333	0.333333333	4.321928095
6953	28932	20	109	9	Rep3	6953-28932	distal-outframe						CTGATAAATATTATAATTTG	ATGCTGCTCTTGCTTTGCTG	TTTG	4	Triple	0	0.75	0.25	0	4.321928095
1856	29337	20	109	9	Rep1	1856-29337	distal-outframe						AAATCAATACTGAGTCCTCT	TTTTGCTGAATAAGCATATT	CTGA	4	Triple	0.25	0.25	0.25	0.25	4.321928095
27754	29269	20	109	9	Rep2	27754-29269	proximal-outframe						AAAAGAAAGACAGAATGATT	AACGTGGTTGACCTACACAG	ACAG	4	Triple	0.5	0	0.25	0.25	4.321928095
72	3689	20	3782	3	Rep3	72-3689	TRSL-noncan-outframe						TGTTCTCTAAACGAACTTTA	TTTAATCAGCACGAAGTTCT	ACGAA	5	Triple	0.6	0	0.2	0.2	4.321928095
2484	29186	20	109	9	Rep2	2484-29186	distal-outframe						CAAAAGAAATTATCTTCTTA	TGGCCGCAAATTGCACAATT	AAATT	5	Triple	0.6	0.4	0	0	4.321928095
28418	28956	20	109	9	Rep2	28418-28956	proximal-outframe						TTACCCAATAATACTGCGTC	TTGACAGATTGAACCAGCTT	ACC	3	Triple	0.333333333	0	0	0.666666667	4.321928095
29018	29483	20	109	9	Rep1	29018-29483	proximal-inframe						ACTGTCACTAAGAAATCTGC	TTGGATGATTTCTCCAAACA	TCT	3	Triple	0	0.666666667	0	0.333333333	4.321928095
28273	28972	20	109	9	Rep2	28273-28972	proximal-outframe						CGAACAAACTAAAATGTCTG	GCTTGAGAGCAAAATGTCTG	AAAATGTCTG	10	Triple	0.4	0.3	0.2	0.1	4.321928095
1054	29328	20	109	9	Rep3	1054-29328	distal-outframe						GGCAAAGAAATTTGACACCT	ATCAAGTCATTTTGCTGAAT	ATTT	4	Triple	0.25	0.75	0	0	4.321928095
27526	29377	20	109	9	Rep2	27526-29377	proximal-outframe						GAGGGCAATTCACCATTTCA	ACCAACAGAGCCTAAAAAGG	ACCA	4	Triple	0.5	0	0	0.5	4.321928095
13936	15266	20	109	9	Rep2	13936-15266	proximal-outframe						TGGTATGATTTTGTAGAAAA	TTTATAGTGATGTAGAAAAC	TGTAGAAAA	9	Triple	0.555555556	0.222222222	0.222222222	0	4.321928095
27021	29312	20	109	9	Rep1	27021-29312	proximal-inframe						GACCTGCCTAAAGAAATCAC	GATTCAAATTTCAAAGATCA	AAAGA	5	Triple	0.8	0	0.2	0	4.321928095
27557	27776	20	109	9	Rep2	27557-27776	proximal-outframe						ATAACAAATTTGCACTGACT	ACTTTCATTAATTGACTTCT	TGACT	5	Triple	0.2	0.4	0.2	0.2	4.321928095
28321	29128	20	109	9	Rep2	28321-29128	proximal-inframe						ACCCCGCATTACGTTTGGTG	AACCCAAGGAAATTTTGGGG	TTTGG	5	Triple	0	0.6	0.4	0	4.321928095
6656	6686	20	109	9	Rep2	6656-6686	proximal-inframe						TTAGCTGCTGTTAATAGTGT	ACTATAGCTAATTATGCTAA	TAGCT	5	Triple	0.2	0.4	0.2	0.2	4.321928095
28475	28698	20	109	9	Rep3	28475-28698	proximal-outframe						CTTAAATTCCCTCGAGGACA	CCTTGAATACACCAAAAGAT	CCT	3	Triple	0	0.333333333	0	0.666666667	4.321928095
6954	28259	20	109	9	Rep3	6954-28259	distal-outframe						TGATAAATATTATAATTTGG	AGATTTCATCTAAACGAACA	ATTT	4	Triple	0.25	0.75	0	0	4.321928095
6951	28691	20	109	9	Rep3	6951-28691	distal-outframe						AACTGATAAATATTATAATT	GAGGGAGCCTTGAATACACC	AATA	4	Triple	0.75	0.25	0	0	4.321928095
2554	29310	20	109	9	Rep2	2554-29310	distal-outframe						AACTGGTGATTTACAACCAT	AAGATTCAAATTTCAAAGAT	GATT	4	Triple	0.25	0.5	0.25	0	4.321928095
1856	29095	20	109	9	Rep1	1856-29095	distal-outframe						AAATCAATACTGAGTCCTCT	AACACAAGCTTTCGGCAGAC	CAA	3	Triple	0.666666667	0	0	0.333333333	4.321928095
8630	29326	20	109	9	Rep2	8630-29326	distal-outframe						GCTATTTTCTATTTAATAAC	AGATCAAGTCATTTTGCTGA	ATTTT	5	Triple	0.2	0.8	0	0	4.321928095
47	28030	20	28083	36	Rep3	47-28030	distal-outframe						ACCAACTTTCGATCTCTTGT	ATTCTAAATGGTATATTAGA	TTC	3	Triple	0	0.666666667	0	0.333333333	4.321928095
1041	29326	20	109	9	Rep3	1041-29326	distal-outframe						TTGAAATTAAATTGGCAAAG	AGATCAAGTCATTTTGCTGA	CAA	3	Triple	0.666666667	0	0	0.333333333	4.321928095
1582	29355	20	109	9	Rep1	1582-29355	distal-outframe						TACAGGTGTTGTTGGAGAAG	TTGACGCATACAAAACATTC	TACA	4	Triple	0.5	0.25	0	0.25	4.321928095
1199	29312	20	109	9	Rep2	1199-29312	distal-inframe						TCACCAAATGAATGCAACCA	GATTCAAATTTCAAAGATCA	CAAAT	5	Triple	0.6	0.2	0	0.2	4.321928095
1051	29307	20	109	9	Rep1	1051-29307	distal-outframe						ATTGGCAAAGAAATTTGACA	ACAAAGATTCAAATTTCAAA	CAAAGA	6	Triple	0.666666667	0	0.166666667	0.166666667	4.321928095
27641	29362	20	109	9	Rep2	27641-29362	proximal-outframe						CCAGATCAGTTTCACCTAAA	ATACAAAACATTCCCACCAA	CACC	4	Triple	0.25	0	0	0.75	4.321928095
1425	29444	20	109	9	Rep2	1425-29444	distal-outframe						GTCTTGCCGAATACCATAAT	AAGAAACAGCAAACTGTGAC	GAA	3	Triple	0.666666667	0	0.333333333	0	4.321928095
1852	29477	20	109	9	Rep1	1852-29477	distal-outframe						ACAGAAATCAATACTGAGTC	GCAGATTTGGATGATTTCTC	CAGA	4	Triple	0.5	0	0.25	0.25	4.321928095
27703	29268	20	109	9	Rep1	27703-29268	proximal-outframe						ATTTTTCTTATTGTTGCGGC	GAACGTGGTTGACCTACACA	GTTG	4	Triple	0	0.5	0.5	0	4.321928095
14399	28262	20	109	9	Rep2	14399-28262	distal-outframe						TATTCTCTACAGTGTTCCCA	TTTCATCTAAACGAACAAAC	TCTA	4	Triple	0.25	0.5	0	0.25	4.321928095
1087	29341	20	109	9	Rep3	1087-29341	distal-inframe						TCCAAATTTTGTATTTCCCT	GCTGAATAAGCATATTGACG	TATT	4	Triple	0.25	0.75	0	0	4.321928095
27703	29265	20	109	9	Rep1	27703-29265	proximal-outframe						ATTTTTCTTATTGTTGCGGC	CGGGAACGTGGTTGACCTAC	GTTG	4	Triple	0	0.5	0.5	0	4.321928095
3353	29312	20	109	9	Rep1	3353-29312	distal-inframe						AATAGTTTTAGTGGTTATTT	GATTCAAATTTCAAAGATCA	ATTT	4	Triple	0.25	0.75	0	0	4.321928095
73	28955	20	72	193	Rep3	73-28955	TRSL-noncan-outframe						GTTCTCTAAACGAACTTTAA	CTTGACAGATTGAACCAGCT	GAAC	4	Triple	0.5	0	0.25	0.25	4.321928095
27737	29269	20	109	9	Rep3	27737-29269	proximal-outframe						CACTTTGCTTCACACTCAAA	AACGTGGTTGACCTACACAG	ACAC	4	Triple	0.5	0	0	0.5	4.321928095
3838	27839	20	109	9	Rep3	3838-27839	distal-inframe						TTCAAGCTTTTTGGAAATGA	GCTTATTATCTTTTGGTTCT	TTTTGG	6	Triple	0	0.666666667	0.333333333	0	4.321928095
27489	29292	20	109	9	Rep1	27489-29292	proximal-outframe						AGTACTTTTAAAAGAACCTT	CCATCAAATTGGATGACAAA	AAA	3	Triple	1	0	0	0	4.321928095
27703	29265	20	109	9	Rep3	27703-29265	proximal-outframe						ATTTTTCTTATTGTTGCGGC	CGGGAACGTGGTTGACCTAC	GTTG	4	Triple	0	0.5	0.5	0	4.321928095
1085	29345	20	109	9	Rep3	1085-29345	distal-inframe						TGTCCAAATTTTGTATTTCC	AATAAGCATATTGACGCATA	TATT	4	Triple	0.25	0.75	0	0	4.321928095
27511	29351	20	109	9	Rep1	27511-29351	proximal-inframe						TCTTCTGGAACATACGAGGG	CATATTGACGCATACAAAAC	CATAC	5	Triple	0.4	0.2	0	0.4	4.321928095
28364	28966	20	109	9	Rep2	28364-28966	proximal-outframe						AACCAGAATGGAGAACGCAG	GAACCAGCTTGAGAGCAAAA	AACCAG	6	Triple	0.5	0	0.166666667	0.333333333	4.321928095
27405	29477	20	109	9	Rep3	27405-29477	proximal-outframe						CATGAAAATTATTCTTTTCT	GCAGATTTGGATGATTTCTC	TTTCT	5	Triple	0	0.8	0	0.2	4.321928095
6952	29480	20	109	9	Rep1	6952-29480	distal-outframe						ACTGATAAATATTATAATTT	GATTTGGATGATTTCTCCAA	ATTT	4	Triple	0.25	0.75	0	0	4.321928095
2541	29445	19	109	9	Rep1	2541-29445	distal-inframe						AAGTTGTCTTGAAAACTGGT	AGAAACAGCAAACTGTGACT	AAACTG	6	Triple	0.5	0.166666667	0.166666667	0.166666667	4.247927513
6967	29478	19	109	9	Rep3	6967-29478	distal-outframe						AATTTGGTTTTTACTATTAA	CAGATTTGGATGATTTCTCC	ATTTGG	6	Triple	0.166666667	0.5	0.333333333	0	4.247927513
26871	29356	19	109	9	Rep1	26871-29356	proximal-outframe						AATCCAGAAACTAACATTCT	TGACGCATACAAAACATTCC	AACATTC	7	Triple	0.428571429	0.285714286	0	0.285714286	4.247927513
10592	12034	19	109	9	Rep1	10592-12034	proximal-outframe						GACTTAGAAGGTAACTTTTA	TTCCATGCAGGGTGCTGTAG	AGG	3	Triple	0.333333333	0	0.666666667	0	4.247927513
6656	29339	19	109	9	Rep3	6656-29339	distal-inframe						TTAGCTGCTGTTAATAGTGT	TTGCTGAATAAGCATATTGA	TGCTG	5	Triple	0	0.4	0.4	0.2	4.247927513
2036	29481	19	109	9	Rep2	2036-29481	distal-outframe						ACATCTGATTTGGCTACTAA	ATTTGGATGATTTCTCCAAA	ATTTGG	6	Triple	0.166666667	0.5	0.333333333	0	4.247927513
2035	29345	19	109	9	Rep2	2035-29345	distal-outframe						CACATCTGATTTGGCTACTA	AATAAGCATATTGACGCATA	CAT	3	Triple	0.333333333	0.333333333	0	0.333333333	4.247927513
27883	28255	19	109	9	Rep2	27883-28255	proximal-inframe						AAACTTGTCACGCCTAAACG	TTTTAGATTTCATCTAAACG	CTAAACG	7	Triple	0.428571429	0.142857143	0.142857143	0.285714286	4.247927513
67	4587	19	4592	11	Rep1	67-4587	TRSL-noncan-outframe						AGATCTGTTCTCTAAACGAA	CACTTAACGATCTAAATGAA	TCTAAA	6	Triple	0.5	0.333333333	0	0.166666667	4.247927513
2242	29480	19	109	9	Rep2	2242-29480	distal-outframe						TGCTTGTGAAATTGTCGGTG	GATTTGGATGATTTCTCCAA	ATT	3	Triple	0.333333333	0.666666667	0	0	4.247927513
1862	29277	19	109	9	Rep1	1862-29277	distal-outframe						ATACTGAGTCCTCTTTATGC	TGACCTACACAGGTGCCATC	TGA	3	Triple	0.333333333	0.333333333	0.333333333	0	4.247927513
6604	29473	19	109	9	Rep3	6604-29473	distal-inframe						ACCTAATGAATTATCTAGAG	TGCTGCAGATTTGGATGATT	ATGA	4	Triple	0.5	0.25	0.25	0	4.247927513
7380	28602	19	109	9	Rep2	7380-28602	distal-inframe						TAATTAATCTTGTACAAATG	CAAGATGGTATTTCTACTAC	CAA	3	Triple	0.666666667	0	0	0.333333333	4.247927513
78	27801	19	27827	20	Rep3	78-27801	TRSL-noncan-inframe						CTAAACGAACTTTAAAATCT	TGCTTTTTAGCCTTTCTGCT	CTTT	4	Triple	0	0.75	0	0.25	4.247927513
2334	29483	19	109	9	Rep2	2334-29483	distal-outframe						TGGCTTTGTGTGCTGACTCT	TTGGATGATTTCTCCAAACA	TTG	3	Triple	0	0.666666667	0.333333333	0	4.247927513
6967	29456	19	109	9	Rep2	6967-29456	distal-outframe						AATTTGGTTTTTACTATTAA	ACTGTGACTCTTCTTCCTGC	ACT	3	Triple	0.333333333	0.333333333	0	0.333333333	4.247927513
27692	29308	19	109	9	Rep2	27692-29308	proximal-outframe						TTTACTCTCCAATTTTTCTT	CAAAGATTCAAATTTCAAAG	AATTT	5	Triple	0.4	0.6	0	0	4.247927513
1947	28259	19	109	9	Rep2	1947-28259	distal-outframe						ATTCTGTGCGTGTTTTACAG	AGATTTCATCTAAACGAACA	ATT	3	Triple	0.333333333	0.666666667	0	0	4.247927513
68	5081	19	5105	37	Rep1	68-5081	TRSL-noncan-outframe						GATCTGTTCTCTAAACGAAC	GCTGATGTTACTAAAATAAA	CTAAA	5	Triple	0.6	0.2	0	0.2	4.247927513
28325	29094	19	109	9	Rep1	28325-29094	proximal-outframe						CGCATTACGTTTGGTGGACC	TAACACAAGCTTTCGGCAGA	TTT	3	Triple	0	1	0	0	4.247927513
3036	29195	19	109	9	Rep1	3036-29195	distal-outframe						TGTATTGTTCTTTCTACCCT	ATTGCACAATTTGCCCCCAG	ATTG	4	Triple	0.25	0.5	0.25	0	4.247927513
1862	29277	19	109	9	Rep2	1862-29277	distal-outframe						ATACTGAGTCCTCTTTATGC	TGACCTACACAGGTGCCATC	TGA	3	Triple	0.333333333	0.333333333	0.333333333	0	4.247927513
744	29006	19	109	9	Rep1	744-29006	distal-outframe						ATTTTCAAGAAAACTGGAAC	CAACAAGGCCAAACTGTCAC	AAACTG	6	Triple	0.5	0.166666667	0.166666667	0.166666667	4.247927513
27794	29195	19	109	9	Rep1	27794-29195	proximal-outframe						CTATTTGTGCTTTTTAGCCT	ATTGCACAATTTGCCCCCAG	ATTTG	5	Triple	0.2	0.6	0.2	0	4.247927513
28733	29196	19	109	9	Rep1	28733-29196	proximal-outframe						AATCCTGCTAACAATGCTGC	TTGCACAATTTGCCCCCAGC	ACAAT	5	Triple	0.6	0.2	0	0.2	4.247927513
9544	9576	19	109	9	Rep1	9544-9576	proximal-outframe						CACTGTACTCTGTTTAACAC	TCTTACCTGGTGTTTATTCT	TGTTTA	6	Triple	0.166666667	0.666666667	0.166666667	0	4.247927513
28410	28697	19	109	9	Rep3	28410-28697	proximal-outframe						CCCAAGGTTTACCCAATAAT	GCCTTGAATACACCAAAAGA	AATA	4	Triple	0.75	0.25	0	0	4.247927513
27693	27772	19	109	9	Rep1	27693-27772	proximal-outframe						TTACTCTCCAATTTTTCTTA	TTGAACTTTCATTAATTGAC	TTTC	4	Triple	0	0.75	0	0.25	4.247927513
63	27381	19	27396	121	Rep3	63-27381	TRSL-can	chrSCV	CDS	ORF7a	27396	27762	TTGTAGATCTGTTCTCTAAA	ACCAATGGAGATTGATTAAA	AGAT	4	Triple	0.5	0.25	0.25	0	4.247927513
27132	29014	19	109	9	Rep2	27132-29014	proximal-outframe						AGGATTGGCAACTATAAATT	CCAAACTGTCACTAAGAAAT	AACT	4	Triple	0.5	0.25	0	0.25	4.247927513
6950	29342	19	109	9	Rep2	6950-29342	distal-inframe						AAACTGATAAATATTATAAT	CTGAATAAGCATATTGACGC	ATATT	5	Triple	0.4	0.6	0	0	4.247927513
1856	29327	19	109	9	Rep2	1856-29327	distal-inframe						AAATCAATACTGAGTCCTCT	GATCAAGTCATTTTGCTGAA	ATCAA	5	Triple	0.6	0.2	0	0.2	4.247927513
1310	28601	19	109	9	Rep3	1310-28601	distal-inframe						GGCACTGAGAATTTGACTAA	CCAAGATGGTATTTCTACTA	ATTT	4	Triple	0.25	0.75	0	0	4.247927513
3675	29307	19	109	9	Rep2	3675-29307	distal-inframe						GTGCTTATGAAAATTTTAAT	ACAAAGATTCAAATTTCAAA	AAATTT	6	Triple	0.5	0.5	0	0	4.247927513
20275	20342	19	109	9	Rep2	20275-20342	proximal-outframe						GAATTAGCTATGGATGAATT	ATGGAGATTTTAGTCATAGT	ATGGA	5	Triple	0.4	0.2	0.4	0	4.247927513
28410	28901	19	109	9	Rep2	28410-28901	proximal-outframe						CCCAAGGTTTACCCAATAAT	TCTCCTGCTAGAATGGCTGG	AAT	3	Triple	0.666666667	0.333333333	0	0	4.247927513
26569	27284	19	109	9	Rep3	26569-27284	proximal-inframe						AGCTTAAAAAGCTCCTTGAA	TTTCCATTTGGAATCTTGAT	CTTGA	5	Triple	0.2	0.4	0.2	0.2	4.247927513
26517	27795	19	109	9	Rep2	26517-27795	proximal-outframe						GGAACTTTAATTTTAGCCAT	TATTTGTGCTTTTTAGCCTT	TTTTAGCC	8	Triple	0.125	0.5	0.125	0.25	4.247927513
27698	29353	19	109	9	Rep1	27698-29353	proximal-outframe						CTCCAATTTTTCTTATTGTT	TATTGACGCATACAAAACAT	TATTG	5	Triple	0.2	0.6	0.2	0	4.247927513
1062	29271	19	109	9	Rep1	1062-29271	distal-inframe						AATTTGACACCTTCAATGGG	CGTGGTTGACCTACACAGGT	TTGAC	5	Triple	0.2	0.4	0.2	0.2	4.247927513
1747	29290	19	109	9	Rep1	1747-29290	distal-inframe						TGTGAAAGGTTTGGATTATA	TGCCATCAAATTGGATGACA	TTGGAT	6	Triple	0.166666667	0.5	0.333333333	0	4.247927513
6636	29353	19	109	9	Rep2	6636-29353	distal-outframe						AAACCCTTGCTACTCATGGT	TATTGACGCATACAAAACAT	AAAC	4	Triple	0.75	0	0	0.25	4.247927513
1312	29094	19	109	9	Rep2	1312-29094	distal-outframe						CACTGAGAATTTGACTAAAG	TAACACAAGCTTTCGGCAGA	TAA	3	Triple	0.666666667	0.333333333	0	0	4.247927513
7209	29327	19	109	9	Rep1	7209-29327	distal-outframe						TTTCATCTTTTAAATGGGAT	GATCAAGTCATTTTGCTGAA	TCAT	4	Triple	0.25	0.5	0	0.25	4.247927513
7557	8286	19	109	9	Rep2	7557-8286	proximal-inframe						TTAATGGTGTTAGAAGGTCC	GTAATAACTATATGCTCACC	TAAT	4	Triple	0.5	0.5	0	0	4.247927513
19246	28254	19	109	9	Rep1	19246-28254	distal-inframe						TGTAGATTTGACACTAGAGT	GTTTTAGATTTCATCTAAAC	TAGATTT	7	Triple	0.285714286	0.571428571	0.142857143	0	4.247927513
2486	29096	19	109	9	Rep2	2486-29096	distal-inframe						AAAGAAATTATCTTCTTAGA	ACACAAGCTTTCGGCAGACG	AAG	3	Triple	0.666666667	0	0.333333333	0	4.247927513
50	29501	19	29506	9	Rep2	50-29501	distal-outframe						AACTTTCGATCTCTTGTAGA	CAATTGCAACAATCCATGAG	TTG	3	Triple	0	0.666666667	0.333333333	0	4.247927513
2487	29356	19	109	9	Rep1	2487-29356	distal-outframe						AAGAAATTATCTTCTTAGAG	TGACGCATACAAAACATTCC	AAA	3	Triple	1	0	0	0	4.247927513
1991	29071	19	109	9	Rep2	1991-29071	distal-outframe						GGAATTTCACAGTATTCACT	TACTGCCACTAAAGCATACA	CACT	4	Triple	0.25	0.25	0	0.5	4.247927513
1991	26781	19	109	9	Rep2	1991-26781	distal-inframe						GGAATTTCACAGTATTCACT	GCAATGGCTTGTCTTGTAGG	AAT	3	Triple	0.666666667	0.333333333	0	0	4.247927513
6954	29533	19	109	9	Rep3	6954-29533	distal-outframe						TGATAAATATTATAATTTGG	AACTCAGGCCTAAACTCATG	TAAA	4	Triple	0.75	0.25	0	0	4.247927513
1991	29330	19	109	9	Rep2	1991-29330	distal-inframe						GGAATTTCACAGTATTCACT	CAAGTCATTTTGCTGAATAA	ATTT	4	Triple	0.25	0.75	0	0	4.247927513
6956	28603	19	109	9	Rep3	6956-28603	distal-outframe						ATAAATATTATAATTTGGTT	AAGATGGTATTTCTACTACC	TGGT	4	Triple	0	0.5	0.5	0	4.247927513
6956	29272	19	109	9	Rep3	6956-29272	distal-outframe						ATAAATATTATAATTTGGTT	GTGGTTGACCTACACAGGTG	TGGTT	5	Triple	0	0.6	0.4	0	4.247927513
1991	27295	19	109	9	Rep1	1991-27295	distal-inframe						GGAATTTCACAGTATTCACT	AATCTTGATTACATCATAAA	AAT	3	Triple	0.666666667	0.333333333	0	0	4.247927513
28733	29196	19	109	9	Rep3	28733-29196	proximal-outframe						AATCCTGCTAACAATGCTGC	TTGCACAATTTGCCCCCAGC	ACAAT	5	Triple	0.6	0.2	0	0.2	4.247927513
28725	28893	19	109	9	Rep3	28725-28893	proximal-inframe						GCACCCGCAATCCTGCTAAC	GGGGAACTTCTCCTGCTAGA	TCCTGCTA	8	Triple	0.125	0.375	0.125	0.375	4.247927513
70	22492	19	22616	36	Rep2	70-22492	TRSL-noncan-outframe						TCTGTTCTCTAAACGAACTT	CACTGTAGAAAAAGGAATCT	CTGT	4	Triple	0	0.5	0.25	0.25	4.247927513
27737	27758	19	109	9	Rep1	27737-27758	proximal-inframe						CACTTTGCTTCACACTCAAA	GAAAGACAGAATGATTGAAC	AAA	3	Triple	1	0	0	0	4.247927513
6994	27839	19	109	9	Rep2	6994-27839	distal-inframe						CCTAGGTTCTTTAATCTACT	GCTTATTATCTTTTGGTTCT	GGTTCT	6	Triple	0	0.5	0.333333333	0.166666667	4.247927513
6966	28690	19	109	9	Rep3	6966-28690	distal-outframe						TAATTTGGTTTTTACTATTA	TGAGGGAGCCTTGAATACAC	TTG	3	Triple	0	0.666666667	0.333333333	0	4.247927513
10592	12034	19	109	9	Rep2	10592-12034	proximal-outframe						GACTTAGAAGGTAACTTTTA	TTCCATGCAGGGTGCTGTAG	AGG	3	Triple	0.333333333	0	0.666666667	0	4.247927513
1236	29235	19	109	9	Rep1	1236-29235	distal-inframe						TCATGAAGTGTGATCATTGT	TGTCGCGCATTGGCATGGAA	CATTG	5	Triple	0.2	0.4	0.2	0.2	4.247927513
28475	28754	19	109	9	Rep1	28475-28754	proximal-inframe						CTTAAATTCCCTCGAGGACA	ATCGTGCTACAACTTCCTCA	TTCC	4	Triple	0	0.5	0	0.5	4.247927513
3416	29496	19	109	9	Rep1	3416-29496	distal-outframe						GAAGAAGCTAAAAAGGTAAA	CCAAACAATTGCAACAATCC	AAA	3	Triple	1	0	0	0	4.247927513
21595	27284	19	109	9	Rep1	21595-27284	distal-outframe						ATTGCCACTAGTCTCTAGTC	TTTCCATTTGGAATCTTGAT	CCA	3	Triple	0.333333333	0	0	0.666666667	4.247927513
1991	29311	19	109	9	Rep1	1991-29311	distal-outframe						GGAATTTCACAGTATTCACT	AGATTCAAATTTCAAAGATC	AATTTCA	7	Triple	0.428571429	0.428571429	0	0.142857143	4.247927513
27683	29324	19	109	9	Rep3	27683-29324	proximal-outframe						TTCAAGAACTTTACTCTCCA	AAAGATCAAGTCATTTTGCT	TCAAG	5	Triple	0.4	0.2	0.2	0.2	4.247927513
27681	29361	19	109	9	Rep2	27681-29361	proximal-outframe						AGTTCAAGAACTTTACTCTC	CATACAAAACATTCCCACCA	TAC	3	Triple	0.333333333	0.333333333	0	0.333333333	4.247927513
1085	29345	19	109	9	Rep2	1085-29345	distal-inframe						TGTCCAAATTTTGTATTTCC	AATAAGCATATTGACGCATA	TATT	4	Triple	0.25	0.75	0	0	4.247927513
1053	27940	19	109	9	Rep3	1053-27940	distal-inframe						TGGCAAAGAAATTTGACACC	CTGTAGCTGCATTTCACCAA	ATTT	4	Triple	0.25	0.75	0	0	4.247927513
3090	29406	19	109	9	Rep1	3090-29406	distal-inframe						AAGAAGAGTTTGAGCCATCA	AGAAGGCTGATGAAACTCAA	AGAAG	5	Triple	0.6	0	0.4	0	4.247927513
3036	27941	19	109	9	Rep2	3036-27941	distal-outframe						TGTATTGTTCTTTCTACCCT	TGTAGCTGCATTTCACCAAG	TGTA	4	Triple	0.25	0.5	0.25	0	4.247927513
70	25803	19	25816	22	Rep1	70-25803	TRSL-noncan-outframe						TCTGTTCTCTAAACGAACTT	CCGTTCCAAAAACCCATTAC	GTTC	4	Triple	0	0.5	0.25	0.25	4.247927513
6960	29194	19	109	9	Rep2	6960-29194	distal-outframe						ATATTATAATTTGGTTTTTA	AATTGCACAATTTGCCCCCA	AATTTG	6	Triple	0.333333333	0.5	0.166666667	0	4.247927513
6809	29093	19	109	9	Rep3	6809-29093	distal-inframe						CAATTGTGTACTTTTACTAG	GTAACACAAGCTTTCGGCAG	CTTT	4	Triple	0	0.75	0	0.25	4.247927513
6809	29455	19	109	9	Rep3	6809-29455	distal-outframe						CAATTGTGTACTTTTACTAG	AACTGTGACTCTTCTTCCTG	TGTG	4	Triple	0	0.5	0.5	0	4.247927513
28579	28733	19	109	9	Rep3	28579-28733	proximal-outframe						CGGTAAAATGAAAGATCTCA	AATCCTGCTAACAATGCTGC	AATG	4	Triple	0.5	0.25	0.25	0	4.247927513
29018	29496	19	109	9	Rep3	29018-29496	proximal-outframe						ACTGTCACTAAGAAATCTGC	CCAAACAATTGCAACAATCC	AATC	4	Triple	0.5	0.25	0	0.25	4.247927513
27553	29192	19	109	9	Rep1	27553-29192	proximal-inframe						GCTGATAACAAATTTGCACT	CAAATTGCACAATTTGCCCC	AATTTGC	7	Triple	0.285714286	0.428571429	0.142857143	0.142857143	4.247927513
2036	29084	19	109	9	Rep1	2036-29084	distal-inframe						ACATCTGATTTGGCTACTAA	GCATACAATGTAACACAAGC	CAT	3	Triple	0.333333333	0.333333333	0	0.333333333	4.247927513
2058	29184	19	109	9	Rep1	2058-29184	distal-inframe						ATCTAGTTGTAATGGCCTAC	ATTGGCCGCAAATTGCACAA	TGGCC	5	Triple	0	0.2	0.4	0.4	4.247927513
27685	29339	19	109	9	Rep3	27685-29339	proximal-inframe						CAAGAACTTTACTCTCCAAT	TTGCTGAATAAGCATATTGA	GAA	3	Triple	0.666666667	0	0.333333333	0	4.247927513
2033	29309	19	109	9	Rep1	2033-29309	distal-inframe						TTCACATCTGATTTGGCTAC	AAAGATTCAAATTTCAAAGA	GATT	4	Triple	0.25	0.5	0.25	0	4.247927513
1991	28154	19	109	9	Rep2	1991-28154	distal-outframe						GGAATTTCACAGTATTCACT	TTTACCTTTTACAATTAATT	AATT	4	Triple	0.5	0.5	0	0	4.247927513
941	29312	19	109	9	Rep1	941-29312	distal-inframe						ATTGACACTAAGAGGGGTGT	GATTCAAATTTCAAAGATCA	AAGA	4	Triple	0.75	0	0.25	0	4.247927513
27692	29308	19	109	9	Rep3	27692-29308	proximal-outframe						TTTACTCTCCAATTTTTCTT	CAAAGATTCAAATTTCAAAG	AATTT	5	Triple	0.4	0.6	0	0	4.247927513
1991	28749	19	109	9	Rep2	1991-28749	distal-outframe						GGAATTTCACAGTATTCACT	CTGCAATCGTGCTACAACTT	AAT	3	Triple	0.666666667	0.333333333	0	0	4.247927513
6951	29328	19	109	9	Rep3	6951-29328	distal-inframe						AACTGATAAATATTATAATT	ATCAAGTCATTTTGCTGAAT	CTGA	4	Triple	0.25	0.25	0.25	0.25	4.247927513
28518	28680	19	109	9	Rep2	28518-28680	proximal-inframe						GCAGTCCAGATGACCAAATT	GGGTTGCAACTGAGGGAGCC	GCA	3	Triple	0.333333333	0	0.333333333	0.333333333	4.247927513
4643	29355	19	109	9	Rep2	4643-29355	distal-outframe						GGCTTAAATTTGGAAGAAGC	TTGACGCATACAAAACATTC	TTG	3	Triple	0	0.666666667	0.333333333	0	4.247927513
6965	29481	19	109	9	Rep1	6965-29481	distal-outframe						ATAATTTGGTTTTTACTATT	ATTTGGATGATTTCTCCAAA	ATTTGG	6	Triple	0.166666667	0.5	0.333333333	0	4.247927513
28430	29086	19	109	9	Rep1	28430-29086	proximal-outframe						ACTGCGTCTTGGTTCACCGC	ATACAATGTAACACAAGCTT	CAC	3	Triple	0.333333333	0	0	0.666666667	4.247927513
27399	29364	19	109	9	Rep2	27399-29364	proximal-outframe						AACGAACATGAAAATTATTC	ACAAAACATTCCCACCAACA	AACAT	5	Triple	0.6	0.2	0	0.2	4.247927513
848	29096	19	109	9	Rep2	848-29096	distal-inframe						TGTGGCCCTGATGGCTACCC	ACACAAGCTTTCGGCAGACG	GCT	3	Triple	0	0.333333333	0.333333333	0.333333333	4.247927513
6952	29326	19	109	9	Rep1	6952-29326	distal-inframe						ACTGATAAATATTATAATTT	AGATCAAGTCATTTTGCTGA	ATTT	4	Triple	0.25	0.75	0	0	4.247927513
27601	27626	19	109	9	Rep1	27601-27626	proximal-outframe						GCTTGTCCTGACGGCGTAAA	TCTATCAGTTACGTGCCAGA	ACG	3	Triple	0.333333333	0	0.333333333	0.333333333	4.247927513
3089	28673	19	109	9	Rep2	3089-28673	distal-inframe						GAAGAAGAGTTTGAGCCATC	ATCATATGGGTTGCAACTGA	ATC	3	Triple	0.333333333	0.333333333	0	0.333333333	4.247927513
27703	27775	19	109	9	Rep1	27703-27775	proximal-outframe						ATTTTTCTTATTGTTGCGGC	AACTTTCATTAATTGACTTC	TTTC	4	Triple	0	0.75	0	0.25	4.247927513
3088	28246	19	109	9	Rep2	3088-28246	distal-outframe						AGAAGAAGAGTTTGAGCCAT	TTCGTGTTGTTTTAGATTTC	GTTT	4	Triple	0	0.75	0.25	0	4.247927513
23308	23336	19	109	9	Rep2	23308-23336	proximal-outframe						TCCACAGACACTTGAGATTC	ACACCATGTTCTTTTGGTGG	ACAC	4	Triple	0.5	0	0	0.5	4.247927513
27285	29355	19	109	9	Rep3	27285-29355	proximal-outframe						TTCCATTTGGAATCTTGATT	TTGACGCATACAAAACATTC	TTGA	4	Triple	0.25	0.5	0.25	0	4.247927513
835	29310	19	109	9	Rep2	835-29310	distal-outframe						CGATAACAACTTCTGTGGCC	AAGATTCAAATTTCAAAGAT	GAT	3	Triple	0.333333333	0.333333333	0.333333333	0	4.247927513
6893	29310	19	109	9	Rep2	6893-29310	distal-outframe						GTCGGTAAATTTTGTCTAGA	AAGATTCAAATTTCAAAGAT	AAATTT	6	Triple	0.5	0.5	0	0	4.247927513
27379	29469	19	109	9	Rep1	27379-29469	proximal-outframe						CAACCAATGGAGATTGATTA	TTCCTGCTGCAGATTTGGAT	AGATT	5	Triple	0.4	0.4	0.2	0	4.247927513
27282	28028	19	109	9	Rep3	27282-28028	proximal-inframe						AGTTTCCATTTGGAATCTTG	CTATTCTAAATGGTATATTA	ATT	3	Triple	0.333333333	0.666666667	0	0	4.247927513
28418	28906	19	109	9	Rep1	28418-28906	proximal-outframe						TTACCCAATAATACTGCGTC	TGCTAGAATGGCTGGCAATG	CAAT	4	Triple	0.5	0.25	0	0.25	4.247927513
755	29532	19	109	9	Rep1	755-29532	distal-outframe						AACTGGAACACTAAACATAG	CAACTCAGGCCTAAACTCAT	CTAAAC	6	Triple	0.5	0.166666667	0	0.333333333	4.247927513
28464	28688	19	109	9	Rep3	28464-28688	proximal-outframe						GCAAGGAAGACCTTAAATTC	ACTGAGGGAGCCTTGAATAC	CCTT	4	Triple	0	0.5	0	0.5	4.247927513
3921	29328	19	109	9	Rep1	3921-29328	distal-inframe						TAACTGAAAGTAAACCTTCA	ATCAAGTCATTTTGCTGAAT	CTGAA	5	Triple	0.4	0.2	0.2	0.2	4.247927513
1676	29329	19	109	9	Rep3	1676-29329	distal-outframe						TTTAAACTTAATGAAGAGAT	TCAAGTCATTTTGCTGAATA	TGAA	4	Triple	0.5	0.25	0.25	0	4.247927513
26515	27285	19	109	9	Rep1	26515-27285	proximal-outframe						TTGGAACTTTAATTTTAGCC	TTCCATTTGGAATCTTGATT	TTGGAA	6	Triple	0.333333333	0.333333333	0.333333333	0	4.247927513
27019	29353	19	109	9	Rep3	27019-29353	proximal-outframe						AGGACCTGCCTAAAGAAATC	TATTGACGCATACAAAACAT	GAC	3	Triple	0.333333333	0	0.333333333	0.333333333	4.247927513
929	29481	19	109	9	Rep2	929-29481	distal-outframe						CAACTGGACTTTATTGACAC	ATTTGGATGATTTCTCCAAA	TGGA	4	Triple	0.25	0.25	0.5	0	4.247927513
6810	29472	19	109	9	Rep2	6810-29472	distal-inframe						AATTGTGTACTTTTACTAGA	CTGCTGCAGATTTGGATGAT	AGA	3	Triple	0.666666667	0	0.333333333	0	4.247927513
28475	28698	19	109	9	Rep2	28475-28698	proximal-outframe						CTTAAATTCCCTCGAGGACA	CCTTGAATACACCAAAAGAT	CCT	3	Triple	0	0.333333333	0	0.666666667	4.247927513
29312	29355	19	109	9	Rep2	29312-29355	proximal-outframe						GATTCAAATTTCAAAGATCA	TTGACGCATACAAAACATTC	CAAA	4	Triple	0.75	0	0	0.25	4.247927513
1365	29353	19	109	9	Rep1	1365-29353	distal-outframe						ATGCTGTTGTTAAAATTTAT	TATTGACGCATACAAAACAT	AAAA	4	Triple	1	0	0	0	4.247927513
1633	29314	19	109	9	Rep2	1633-29314	distal-inframe						AATACTCCAAAAAGAGAAAG	TTCAAATTTCAAAGATCAAG	AAAGA	5	Triple	0.8	0	0.2	0	4.247927513
27392	29467	19	109	9	Rep2	27392-29467	proximal-outframe						TTGATTAAACGAACATGAAA	TCTTCCTGCTGCAGATTTGG	GATT	4	Triple	0.25	0.5	0.25	0	4.247927513
28491	28751	19	109	9	Rep2	28491-28751	proximal-outframe						GACAAGGCGTTCCAATTAAC	GCAATCGTGCTACAACTTCC	CAAT	4	Triple	0.5	0.25	0	0.25	4.247927513
1055	29084	19	109	9	Rep2	1055-29084	distal-inframe						GCAAAGAAATTTGACACCTT	GCATACAATGTAACACAAGC	ACAC	4	Triple	0.5	0	0	0.5	4.247927513
6967	29478	19	109	9	Rep1	6967-29478	distal-outframe						AATTTGGTTTTTACTATTAA	CAGATTTGGATGATTTCTCC	ATTTGG	6	Triple	0.166666667	0.5	0.333333333	0	4.247927513
28495	28747	19	109	9	Rep2	28495-28747	proximal-inframe						AGGCGTTCCAATTAACACCA	TGCTGCAATCGTGCTACAAC	CAAT	4	Triple	0.5	0.25	0	0.25	4.247927513
6951	29346	19	109	9	Rep1	6951-29346	distal-inframe						AACTGATAAATATTATAATT	ATAAGCATATTGACGCATAC	ATATT	5	Triple	0.4	0.6	0	0	4.247927513
2828	29483	19	109	9	Rep3	2828-29483	distal-inframe						AAAGTACTTAATGAGAAGTG	TTGGATGATTTCTCCAAACA	ATGA	4	Triple	0.5	0.25	0.25	0	4.247927513
27795	29234	19	109	9	Rep3	27795-29234	proximal-inframe						TATTTGTGCTTTTTAGCCTT	ATGTCGCGCATTGGCATGGA	TGT	3	Triple	0	0.666666667	0.333333333	0	4.247927513
1457	29478	19	109	9	Rep2	1457-29478	distal-outframe						AAAACCATTCTTCGTAAGGG	CAGATTTGGATGATTTCTCC	TTCT	4	Triple	0	0.75	0	0.25	4.247927513
1274	29345	19	109	9	Rep1	1274-29345	distal-inframe						ACGGGCGATTTTGTTAAAGC	AATAAGCATATTGACGCATA	AAGC	4	Triple	0.5	0	0.25	0.25	4.247927513
27019	29353	19	109	9	Rep1	27019-29353	proximal-outframe						AGGACCTGCCTAAAGAAATC	TATTGACGCATACAAAACAT	GAC	3	Triple	0.333333333	0	0.333333333	0.333333333	4.247927513
5484	29491	19	109	9	Rep2	5484-29491	distal-outframe						TTCAACATGCCAATTTAGAT	TTTCTCCAAACAATTGCAAC	CAATT	5	Triple	0.4	0.4	0	0.2	4.247927513
1857	3590	19	109	9	Rep3	1857-3590	proximal-outframe						AATCAATACTGAGTCCTCTT	TTAAGCGGACACAATCTTGC	CAAT	4	Triple	0.5	0.25	0	0.25	4.247927513
27076	27284	19	109	9	Rep2	27076-27284	proximal-inframe						TGGGAGCTTCGCAGCGTGTA	TTTCCATTTGGAATCTTGAT	TTC	3	Triple	0	0.666666667	0	0.333333333	4.247927513
26495	29581	19	109	9	Rep3	26495-29581	proximal-outframe						TATTATATTAGTTTTTCTGT	AAACGTTTTCGCTTTTCCGT	GTTTT	5	Triple	0	0.8	0.2	0	4.247927513
28760	29120	19	109	9	Rep1	28760-29120	proximal-inframe						CTACAACTTCCTCAAGGAAC	CCAGAACAAACCCAAGGAAA	CAAGGAA	7	Triple	0.571428571	0	0.285714286	0.142857143	4.247927513
737	29339	19	109	9	Rep2	737-29339	distal-inframe						TATGAAGATTTTCAAGAAAA	TTGCTGAATAAGCATATTGA	TGAA	4	Triple	0.5	0.25	0.25	0	4.247927513
6956	28259	19	109	9	Rep2	6956-28259	distal-outframe						ATAAATATTATAATTTGGTT	AGATTTCATCTAAACGAACA	ATTT	4	Triple	0.25	0.75	0	0	4.247927513
7208	28602	19	109	9	Rep3	7208-28602	distal-outframe						ATTTCATCTTTTAAATGGGA	CAAGATGGTATTTCTACTAC	ATTTC	5	Triple	0.2	0.6	0	0.2	4.247927513
1055	29310	19	109	9	Rep1	1055-29310	distal-outframe						GCAAAGAAATTTGACACCTT	AAGATTCAAATTTCAAAGAT	AAATTT	6	Triple	0.5	0.5	0	0	4.247927513
6608	29356	19	109	9	Rep2	6608-29356	distal-outframe						AATGAATTATCTAGAGTATT	TGACGCATACAAAACATTCC	TGA	3	Triple	0.333333333	0.333333333	0.333333333	0	4.247927513
755	29501	19	109	9	Rep2	755-29501	distal-inframe						AACTGGAACACTAAACATAG	CAATTGCAACAATCCATGAG	AACA	4	Triple	0.75	0	0	0.25	4.247927513
1367	29312	19	109	9	Rep2	1367-29312	distal-inframe						GCTGTTGTTAAAATTTATTG	GATTCAAATTTCAAAGATCA	AAATTT	6	Triple	0.5	0.5	0	0	4.247927513
75	28573	19	28576	319	Rep2	75-28573	TRSL-noncan-inframe						TCTCTAAACGAACTTTAAAA	TGGTGACGGTAAAATGAAAG	TAAAA	5	Triple	0.8	0.2	0	0	4.247927513
1855	28833	19	109	9	Rep3	1855-28833	distal-outframe						GAAATCAATACTGAGTCCTC	CTTCTCGTTCCTCATCACGT	TCCTC	5	Triple	0	0.4	0	0.6	4.247927513
1577	5444	19	109	9	Rep2	1577-5444	proximal-inframe						AACCATACAGGTGTTGTTGG	GGTGAGTTAGGTGATGTTAG	AGGTG	5	Triple	0.2	0.2	0.6	0	4.247927513
21576	28929	19	109	9	Rep3	21576-28929	distal-inframe						TGTTTGTTTTTCTTGTTTTA	GTGATGCTGCTCTTGCTTTG	TCTTG	5	Triple	0	0.6	0.2	0.2	4.247927513
28430	29086	19	109	9	Rep2	28430-29086	proximal-outframe						ACTGCGTCTTGGTTCACCGC	ATACAATGTAACACAAGCTT	CAC	3	Triple	0.333333333	0	0	0.666666667	4.247927513
1856	26641	19	109	9	Rep2	1856-26641	distal-outframe						AAATCAATACTGAGTCCTCT	AATTTGCCTATGCCAACAGG	AAT	3	Triple	0.666666667	0.333333333	0	0	4.247927513
6045	29346	19	109	9	Rep1	6045-29346	distal-inframe						CAAGCTTCGATAATTTTAAG	ATAAGCATATTGACGCATAC	ATAA	4	Triple	0.75	0.25	0	0	4.247927513
28406	28963	19	109	9	Rep1	28406-28963	proximal-outframe						CGGCCCCAAGGTTTACCCAA	ATTGAACCAGCTTGAGAGCA	ACC	3	Triple	0.333333333	0	0	0.666666667	4.247927513
28418	28906	19	109	9	Rep2	28418-28906	proximal-outframe						TTACCCAATAATACTGCGTC	TGCTAGAATGGCTGGCAATG	CAAT	4	Triple	0.5	0.25	0	0.25	4.247927513
27265	27288	19	109	9	Rep3	27265-27288	proximal-outframe						ATTATGAGGACTTTTAAAGT	CATTTGGAATCTTGATTACA	ATTA	4	Triple	0.5	0.5	0	0	4.247927513
24648	27043	19	109	9	Rep2	24648-27043	proximal-inframe						CTGCTACTAAAATGTCAGAG	TTGCTACATCACGAACGCTT	TGCTAC	6	Triple	0.166666667	0.333333333	0.166666667	0.333333333	4.247927513
28433	28978	19	109	9	Rep3	28433-28978	proximal-outframe						GCGTCTTGGTTCACCGCTCT	GAGCAAAATGTCTGGTAAAG	GTCT	4	Triple	0	0.5	0.25	0.25	4.247927513
27701	29353	19	109	9	Rep1	27701-29353	proximal-outframe						CAATTTTTCTTATTGTTGCG	TATTGACGCATACAAAACAT	TATTG	5	Triple	0.2	0.6	0.2	0	4.247927513
7380	29084	19	109	9	Rep3	7380-29084	distal-outframe						TAATTAATCTTGTACAAATG	GCATACAATGTAACACAAGC	TACAA	5	Triple	0.6	0.2	0	0.2	4.247927513
27775	29269	19	109	9	Rep1	27775-29269	proximal-outframe						AACTTTCATTAATTGACTTC	AACGTGGTTGACCTACACAG	TTGAC	5	Triple	0.2	0.4	0.2	0.2	4.247927513
1793	29266	19	109	9	Rep1	1793-29266	distal-outframe						TGTGGTAATTTTAAAGTTAC	GGGAACGTGGTTGACCTACA	GTGGT	5	Triple	0	0.4	0.6	0	4.247927513
25534	25559	19	109	9	Rep3	25534-25559	proximal-outframe						GGATGGCTTATTGTTGGCGT	TTCTTGCTGTTTTTCAGAGC	TGTT	4	Triple	0	0.75	0.25	0	4.247927513
28448	28901	19	109	9	Rep1	28448-28901	proximal-inframe						GCTCTCACTCAACATGGCAA	TCTCCTGCTAGAATGGCTGG	ATGGC	5	Triple	0.2	0.2	0.4	0.2	4.247927513
6953	28253	19	109	9	Rep2	6953-28253	distal-outframe						CTGATAAATATTATAATTTG	TGTTTTAGATTTCATCTAAA	ATTT	4	Triple	0.25	0.75	0	0	4.247927513
1292	29308	19	109	9	Rep3	1292-29308	distal-outframe						GCCACTTGCGAATTTTGTGG	CAAAGATTCAAATTTCAAAG	AATTT	5	Triple	0.4	0.6	0	0	4.247927513
1312	29327	19	109	9	Rep2	1312-29327	distal-outframe						CACTGAGAATTTGACTAAAG	GATCAAGTCATTTTGCTGAA	ATTT	4	Triple	0.25	0.75	0	0	4.247927513
23435	23511	19	109	9	Rep3	23435-23511	proximal-outframe						CCTGTTGCTATTCATGCAGA	GTGCAGGCTGTTTAATAGGG	TGCAG	5	Triple	0.2	0.2	0.4	0.2	4.247927513
71	28763	19	28903	210	Rep3	71-28763	TRSL-noncan-inframe						CTGTTCTCTAAACGAACTTT	CAACTTCCTCAAGGAACAAC	AACTT	5	Triple	0.4	0.4	0	0.2	4.247927513
27385	29475	19	109	9	Rep3	27385-29475	proximal-outframe						ATGGAGATTGATTAAACGAA	CTGCAGATTTGGATGATTTC	AGATT	5	Triple	0.4	0.4	0.2	0	4.247927513
28410	28906	19	109	9	Rep1	28410-28906	proximal-outframe						CCCAAGGTTTACCCAATAAT	TGCTAGAATGGCTGGCAATG	CAAT	4	Triple	0.5	0.25	0	0.25	4.247927513
28327	29072	19	109	9	Rep3	28327-29072	proximal-outframe						CATTACGTTTGGTGGACCCT	ACTGCCACTAAAGCATACAA	CAT	3	Triple	0.333333333	0.333333333	0	0.333333333	4.247927513
72	707	19	728	51	Rep3	72-707	TRSL-noncan-outframe						TGTTCTCTAAACGAACTTTA	GACTTAGGCGACGAGCTTGG	ACTT	4	Triple	0.25	0.5	0	0.25	4.247927513
1518	1548	19	109	9	Rep3	1518-1548	proximal-inframe						TTGGTTGCCATAACAAGTGT	TTCCACGTGCTAGCGCTAAC	TAAC	4	Triple	0.5	0.25	0	0.25	4.247927513
2039	29170	19	109	9	Rep3	2039-29170	distal-outframe						TCTGATTTGGCTACTAACAA	AACTGATTACAAACATTGGC	CTGATT	6	Triple	0.166666667	0.5	0.166666667	0.166666667	4.247927513
71	26292	19	26525	222	Rep3	71-26292	TRSL-can	chrSCV	CDS	M	26525	27194	CTGTTCTCTAAACGAACTTT	AATAGTTAATAGCGTACTTC	ACTT	4	Triple	0.25	0.5	0	0.25	4.247927513
47	29340	19	29405	15	Rep3	47-29340	distal-outframe						ACCAACTTTCGATCTCTTGT	TGCTGAATAAGCATATTGAC	TTG	3	Triple	0	0.666666667	0.333333333	0	4.247927513
52	27285	19	27361	12	Rep3	52-27285	distal-outframe						CTTTCGATCTCTTGTAGATC	TTCCATTTGGAATCTTGATT	TCTTG	5	Triple	0	0.6	0.2	0.2	4.247927513
26317	27282	19	109	9	Rep1	26317-27282	proximal-outframe						CTTGCTTTCGTGGTATTCTT	AGTTTCCATTTGGAATCTTG	TTTC	4	Triple	0	0.75	0	0.25	4.247927513
27761	29289	19	109	9	Rep1	27761-29289	proximal-inframe						AGACAGAATGATTGAACTTT	GTGCCATCAAATTGGATGAC	ATTG	4	Triple	0.25	0.5	0.25	0	4.247927513
26517	27795	19	109	9	Rep3	26517-27795	proximal-outframe						GGAACTTTAATTTTAGCCAT	TATTTGTGCTTTTTAGCCTT	TTTTAGCC	8	Triple	0.125	0.5	0.125	0.25	4.247927513
1855	28739	19	109	9	Rep2	1855-28739	distal-outframe						GAAATCAATACTGAGTCCTC	GCTAACAATGCTGCAATCGT	CAAT	4	Triple	0.5	0.25	0	0.25	4.247927513
27761	29236	19	109	9	Rep1	27761-29236	proximal-outframe						AGACAGAATGATTGAACTTT	GTCGCGCATTGGCATGGAAG	ATTG	4	Triple	0.25	0.5	0.25	0	4.247927513
1016	29339	19	109	9	Rep2	1016-29339	distal-inframe						AAGAGCTATGAATTGCAGAC	TTGCTGAATAAGCATATTGA	TGAAT	5	Triple	0.4	0.4	0.2	0	4.247927513
1855	29455	19	109	9	Rep3	1855-29455	distal-inframe						GAAATCAATACTGAGTCCTC	AACTGTGACTCTTCTTCCTG	ACTG	4	Triple	0.25	0.25	0.25	0.25	4.247927513
1980	29084	19	109	9	Rep3	1980-29084	distal-outframe						CAATACTAGATGGAATTTCA	GCATACAATGTAACACAAGC	ATAC	4	Triple	0.5	0.25	0	0.25	4.247927513
6953	27840	18	109	9	Rep3	6953-27840	distal-inframe						CTGATAAATATTATAATTTG	CTTATTATCTTTTGGTTCTC	TATTAT	6	Triple	0.333333333	0.666666667	0	0	4.169925001
1856	28955	18	109	9	Rep3	1856-28955	distal-inframe						AAATCAATACTGAGTCCTCT	CTTGACAGATTGAACCAGCT	TGA	3	Triple	0.333333333	0.333333333	0.333333333	0	4.169925001
1831	29445	18	109	9	Rep1	1831-29445	distal-outframe						AGGTGCCTGGAATATTGGTG	AGAAACAGCAAACTGTGACT	GAA	3	Triple	0.666666667	0	0.333333333	0	4.169925001
4602	29478	18	109	9	Rep3	4602-29478	distal-inframe						ATGAAACTCTTGTTACAATG	CAGATTTGGATGATTTCTCC	ATGA	4	Triple	0.5	0.25	0.25	0	4.169925001
863	29325	18	109	9	Rep2	863-29325	distal-outframe						TACCCTCTTGAGTGCATTAA	AAGATCAAGTCATTTTGCTG	CATT	4	Triple	0.25	0.5	0	0.25	4.169925001
25727	25764	18	109	9	Rep2	25727-25764	proximal-outframe						TTTATGCTTTAGTCTACTTC	TGTAAGAATAATAATGAGGC	ATG	3	Triple	0.333333333	0.333333333	0.333333333	0	4.169925001
27021	29483	18	109	9	Rep2	27021-29483	proximal-inframe						GACCTGCCTAAAGAAATCAC	TTGGATGATTTCTCCAAACA	AAA	3	Triple	1	0	0	0	4.169925001
738	29489	18	109	9	Rep2	738-29489	distal-outframe						ATGAAGATTTTCAAGAAAAC	GATTTCTCCAAACAATTGCA	GATTT	5	Triple	0.2	0.6	0.2	0	4.169925001
1856	28253	18	109	9	Rep1	1856-28253	distal-outframe						AAATCAATACTGAGTCCTCT	TGTTTTAGATTTCATCTAAA	TCA	3	Triple	0.333333333	0.333333333	0	0.333333333	4.169925001
1991	28159	18	109	9	Rep1	1991-28159	distal-outframe						GGAATTTCACAGTATTCACT	CTTTTACAATTAATTGCCAG	AATT	4	Triple	0.5	0.5	0	0	4.169925001
6967	29327	18	109	9	Rep1	6967-29327	distal-outframe						AATTTGGTTTTTACTATTAA	GATCAAGTCATTTTGCTGAA	ATTT	4	Triple	0.25	0.75	0	0	4.169925001
3037	28650	18	109	9	Rep2	3037-28650	distal-outframe						GTATTGTTCTTTCTACCCTC	CCTATGGTGCTAACAAAGAC	CCT	3	Triple	0	0.333333333	0	0.666666667	4.169925001
27768	29194	18	109	9	Rep2	27768-29194	proximal-outframe						ATGATTGAACTTTCATTAAT	AATTGCACAATTTGCCCCCA	ATTG	4	Triple	0.25	0.5	0.25	0	4.169925001
1856	28408	18	109	9	Rep1	1856-28408	distal-outframe						AAATCAATACTGAGTCCTCT	GCCCCAAGGTTTACCCAATA	CAATA	5	Triple	0.6	0.2	0	0.2	4.169925001
1409	29339	18	109	9	Rep1	1409-29339	distal-inframe						GTAGGACCTGAGCATAGTCT	TTGCTGAATAAGCATATTGA	AGCATA	6	Triple	0.5	0.166666667	0.166666667	0.166666667	4.169925001
2487	29275	18	109	9	Rep3	2487-29275	distal-outframe						AAGAAATTATCTTCTTAGAG	GTTGACCTACACAGGTGCCA	[]	0	Triple	0	0	0	0	4.169925001
28435	28978	18	109	9	Rep3	28435-28978	proximal-inframe						GTCTTGGTTCACCGCTCTCA	GAGCAAAATGTCTGGTAAAG	GTCT	4	Triple	0	0.5	0.25	0.25	4.169925001
21660	29443	18	109	9	Rep1	21660-29443	distal-outframe						CTAATTCTTTCACACGTGGT	GAAGAAACAGCAAACTGTGA	ACA	3	Triple	0.666666667	0	0	0.333333333	4.169925001
1857	28650	18	109	9	Rep2	1857-28650	distal-inframe						AATCAATACTGAGTCCTCTT	CCTATGGTGCTAACAAAGAC	CCT	3	Triple	0	0.333333333	0	0.666666667	4.169925001
1722	29481	18	109	9	Rep2	1722-29481	distal-inframe						CTTCCACAAGTGCTTTTGTG	ATTTGGATGATTTCTCCAAA	TTTG	4	Triple	0	0.75	0.25	0	4.169925001
3921	29478	18	109	9	Rep3	3921-29478	distal-inframe						TAACTGAAAGTAAACCTTCA	CAGATTTGGATGATTTCTCC	TGA	3	Triple	0.333333333	0.333333333	0.333333333	0	4.169925001
877	29501	18	109	9	Rep2	877-29501	distal-outframe						CATTAAAGACCTTCTAGCAC	CAATTGCAACAATCCATGAG	ATT	3	Triple	0.333333333	0.666666667	0	0	4.169925001
26492	27795	18	109	9	Rep1	26492-27795	proximal-outframe						AAATATTATATTAGTTTTTC	TATTTGTGCTTTTTAGCCTT	TTTTT	5	Triple	0	1	0	0	4.169925001
28364	28435	18	109	9	Rep1	28364-28435	proximal-outframe						AACCAGAATGGAGAACGCAG	GTCTTGGTTCACCGCTCTCA	TGG	3	Triple	0	0.333333333	0.666666667	0	4.169925001
27798	29178	18	109	9	Rep1	27798-29178	proximal-outframe						TTGTGCTTTTTAGCCTTTCT	ACAAACATTGGCCGCAAATT	TTG	3	Triple	0	0.666666667	0.333333333	0	4.169925001
1477	29309	18	109	9	Rep2	1477-29309	distal-outframe						TGGTCGCACTATTGCCTTTG	AAAGATTCAAATTTCAAAGA	ATT	3	Triple	0.333333333	0.666666667	0	0	4.169925001
28328	29018	18	109	9	Rep2	28328-29018	proximal-inframe						ATTACGTTTGGTGGACCCTC	ACTGTCACTAAGAAATCTGC	[]	0	Triple	0	0	0	0	4.169925001
6045	28467	18	109	9	Rep3	6045-28467	distal-inframe						CAAGCTTCGATAATTTTAAG	AGGAAGACCTTAAATTCCCT	TTAA	4	Triple	0.5	0.5	0	0	4.169925001
6950	29405	18	109	9	Rep2	6950-29405	distal-inframe						AAACTGATAAATATTATAAT	AAGAAGGCTGATGAAACTCA	CTGAT	5	Triple	0.2	0.4	0.2	0.2	4.169925001
1992	18081	18	109	9	Rep1	1992-18081	distal-outframe						GAATTTCACAGTATTCACTG	TTGTAGTAAGGTAATCACTG	TCACTG	6	Triple	0.166666667	0.333333333	0.166666667	0.333333333	4.169925001
6045	29267	18	109	9	Rep3	6045-29267	distal-outframe						CAAGCTTCGATAATTTTAAG	GGAACGTGGTTGACCTACAC	[]	0	Triple	0	0	0	0	4.169925001
6045	29482	18	109	9	Rep3	6045-29482	distal-outframe						CAAGCTTCGATAATTTTAAG	TTTGGATGATTTCTCCAAAC	ATTT	4	Triple	0.25	0.75	0	0	4.169925001
26786	26827	18	109	9	Rep3	26786-26827	proximal-outframe						GGCTTGTCTTGTAGGCTTGA	CTTCTTTCAGACTGTTTGCG	TCTT	4	Triple	0	0.75	0	0.25	4.169925001
27384	29480	18	109	9	Rep1	27384-29480	proximal-outframe						AATGGAGATTGATTAAACGA	GATTTGGATGATTTCTCCAA	TGATT	5	Triple	0.2	0.6	0.2	0	4.169925001
3839	29481	18	109	9	Rep2	3839-29481	distal-outframe						TCAAGCTTTTTGGAAATGAA	ATTTGGATGATTTCTCCAAA	TTTGGA	6	Triple	0.166666667	0.5	0.333333333	0	4.169925001
1834	29477	18	109	9	Rep3	1834-29477	distal-outframe						TGCCTGGAATATTGGTGAAC	GCAGATTTGGATGATTTCTC	TTGG	4	Triple	0	0.5	0.5	0	4.169925001
9627	29310	18	109	9	Rep2	9627-29310	distal-inframe						CTAATGATGTTTCTTTTTTA	AAGATTCAAATTTCAAAGAT	TTTC	4	Triple	0	0.75	0	0.25	4.169925001
27557	27581	18	109	9	Rep3	27557-27581	proximal-inframe						ATAACAAATTTGCACTGACT	TTAGCACTCAATTTGCTTTT	AATTTGC	7	Triple	0.285714286	0.428571429	0.142857143	0.142857143	4.169925001
6967	29481	18	109	9	Rep3	6967-29481	distal-outframe						AATTTGGTTTTTACTATTAA	ATTTGGATGATTTCTCCAAA	ATTTGG	6	Triple	0.166666667	0.5	0.333333333	0	4.169925001
2329	29478	18	109	9	Rep3	2329-29478	distal-outframe						ATTTTTGGCTTTGTGTGCTG	CAGATTTGGATGATTTCTCC	TTTGG	5	Triple	0	0.6	0.4	0	4.169925001
5529	29494	18	109	9	Rep1	5529-29494	distal-outframe						TGTGTAAAACTTGTGGACAA	CTCCAAACAATTGCAACAAT	AAAC	4	Triple	0.75	0	0	0.25	4.169925001
1856	29235	18	109	9	Rep1	1856-29235	distal-outframe						AAATCAATACTGAGTCCTCT	TGTCGCGCATTGGCATGGAA	GTC	3	Triple	0	0.333333333	0.333333333	0.333333333	4.169925001
27796	29184	18	109	9	Rep2	27796-29184	proximal-inframe						ATTTGTGCTTTTTAGCCTTT	ATTGGCCGCAAATTGCACAA	ATT	3	Triple	0.333333333	0.666666667	0	0	4.169925001
1085	29494	18	109	9	Rep2	1085-29494	distal-outframe						TGTCCAAATTTTGTATTTCC	CTCCAAACAATTGCAACAAT	TCCAAA	6	Triple	0.5	0.166666667	0	0.333333333	4.169925001
7023	28935	18	109	9	Rep3	7023-28935	distal-inframe						CTTTAGGTGTTTTAATGTCT	CTGCTCTTGCTTTGCTGCTG	CTTT	4	Triple	0	0.75	0	0.25	4.169925001
28731	29084	18	109	9	Rep3	28731-29084	proximal-outframe						GCAATCCTGCTAACAATGCT	GCATACAATGTAACACAAGC	ACAATG	6	Triple	0.5	0.166666667	0.166666667	0.166666667	4.169925001
7380	29478	18	109	9	Rep1	7380-29478	distal-inframe						TAATTAATCTTGTACAAATG	CAGATTTGGATGATTTCTCC	ATT	3	Triple	0.333333333	0.666666667	0	0	4.169925001
1856	28496	18	109	9	Rep1	1856-28496	distal-inframe						AAATCAATACTGAGTCCTCT	GGCGTTCCAATTAACACCAA	CAAT	4	Triple	0.5	0.25	0	0.25	4.169925001
69	29570	18	29620	18	Rep2	69-29570	TRSL-noncan-inframe						ATCTGTTCTCTAAACGAACT	ATGGGCTATATAAACGTTTT	TAAACG	6	Triple	0.5	0.166666667	0.166666667	0.166666667	4.169925001
931	29339	18	109	9	Rep1	931-29339	distal-outframe						ACTGGACTTTATTGACACTA	TTGCTGAATAAGCATATTGA	TATTGA	6	Triple	0.333333333	0.5	0.166666667	0	4.169925001
28407	28428	18	109	9	Rep3	28407-28428	proximal-inframe						GGCCCCAAGGTTTACCCAAT	ATACTGCGTCTTGGTTCACC	GGTT	4	Triple	0	0.5	0.5	0	4.169925001
28533	28579	18	109	9	Rep2	28533-28579	proximal-outframe						AAATTGGCTACTACCGAAGA	CGGTAAAATGAAAGATCTCA	AAAT	4	Triple	0.75	0.25	0	0	4.169925001
28321	29084	18	109	9	Rep2	28321-29084	proximal-outframe						ACCCCGCATTACGTTTGGTG	GCATACAATGTAACACAAGC	GCAT	4	Triple	0.25	0.25	0.25	0.25	4.169925001
1582	29355	18	109	9	Rep3	1582-29355	distal-outframe						TACAGGTGTTGTTGGAGAAG	TTGACGCATACAAAACATTC	TACA	4	Triple	0.5	0.25	0	0.25	4.169925001
27385	29474	18	109	9	Rep2	27385-29474	proximal-inframe						ATGGAGATTGATTAAACGAA	GCTGCAGATTTGGATGATTT	AGATT	5	Triple	0.4	0.4	0.2	0	4.169925001
1795	29382	18	109	9	Rep2	1795-29382	distal-outframe						TGGTAATTTTAAAGTTACAA	CAGAGCCTAAAAAGGACAAA	TAAA	4	Triple	0.75	0.25	0	0	4.169925001
1106	29324	18	109	9	Rep2	1106-29324	distal-inframe						TTAAATTCCATAATCAAGAC	AAAGATCAAGTCATTTTGCT	ATCAAG	6	Triple	0.5	0.166666667	0.166666667	0.166666667	4.169925001
50	26631	18	26640	9	Rep1	50-26631	distal-outframe						AACTTTCGATCTCTTGTAGA	TGTCTTCTACAATTTGCCTA	TCTT	4	Triple	0	0.75	0	0.25	4.169925001
28364	28976	18	109	9	Rep1	28364-28976	proximal-inframe						AACCAGAATGGAGAACGCAG	GAGAGCAAAATGTCTGGTAA	GAGA	4	Triple	0.5	0	0.5	0	4.169925001
27703	29268	18	109	9	Rep3	27703-29268	proximal-outframe						ATTTTTCTTATTGTTGCGGC	GAACGTGGTTGACCTACACA	GTTG	4	Triple	0	0.5	0.5	0	4.169925001
27761	29197	18	109	9	Rep3	27761-29197	proximal-outframe						AGACAGAATGATTGAACTTT	TGCACAATTTGCCCCCAGCG	ACA	3	Triple	0.666666667	0	0	0.333333333	4.169925001
798	29324	18	109	9	Rep3	798-29324	distal-outframe						TGCGTGAGCTTAACGGAGGG	AAAGATCAAGTCATTTTGCT	TGC	3	Triple	0	0.333333333	0.333333333	0.333333333	4.169925001
18100	28680	18	109	9	Rep1	18100-28680	distal-outframe						GGGTTACATCCTACACAGGC	GGGTTGCAACTGAGGGAGCC	GGGTT	5	Triple	0	0.4	0.6	0	4.169925001
1051	29307	18	109	9	Rep2	1051-29307	distal-outframe						ATTGGCAAAGAAATTTGACA	ACAAAGATTCAAATTTCAAA	CAAAGA	6	Triple	0.666666667	0	0.166666667	0.166666667	4.169925001
26920	27284	18	109	9	Rep3	26920-27284	proximal-inframe						TGACCAGACCGCTTCTAGAA	TTTCCATTTGGAATCTTGAT	TTC	3	Triple	0	0.666666667	0	0.333333333	4.169925001
28320	29084	18	109	9	Rep2	28320-29084	proximal-outframe						CACCCCGCATTACGTTTGGT	GCATACAATGTAACACAAGC	GCAT	4	Triple	0.25	0.25	0.25	0.25	4.169925001
27021	29325	18	109	9	Rep2	27021-29325	proximal-outframe						GACCTGCCTAAAGAAATCAC	AAGATCAAGTCATTTTGCTG	AAGA	4	Triple	0.75	0	0.25	0	4.169925001
26920	27284	18	109	9	Rep1	26920-27284	proximal-inframe						TGACCAGACCGCTTCTAGAA	TTTCCATTTGGAATCTTGAT	TTC	3	Triple	0	0.666666667	0	0.333333333	4.169925001
2391	29493	18	109	9	Rep3	2391-29493	distal-inframe						TAGGTGAAACATTTGTCACG	TCTCCAAACAATTGCAACAA	AAACA	5	Triple	0.8	0	0	0.2	4.169925001
6956	29324	18	109	9	Rep2	6956-29324	distal-inframe						ATAAATATTATAATTTGGTT	AAAGATCAAGTCATTTTGCT	ATTT	4	Triple	0.25	0.75	0	0	4.169925001
7555	8260	18	109	9	Rep1	7555-8260	proximal-inframe						TGTTAATGGTGTTAGAAGGT	TGACATAGAAGTTACTGGCG	TAGAAG	6	Triple	0.5	0.166666667	0.333333333	0	4.169925001
28434	28733	18	109	9	Rep3	28434-28733	proximal-outframe						CGTCTTGGTTCACCGCTCTC	AATCCTGCTAACAATGCTGC	GCT	3	Triple	0	0.333333333	0.333333333	0.333333333	4.169925001
7208	28935	18	109	9	Rep3	7208-28935	distal-outframe						ATTTCATCTTTTAAATGGGA	CTGCTCTTGCTTTGCTGCTG	TCTT	4	Triple	0	0.75	0	0.25	4.169925001
4046	29477	18	109	9	Rep1	4046-29477	distal-inframe						ATTGACATTAATGGCAATCT	GCAGATTTGGATGATTTCTC	GCA	3	Triple	0.333333333	0	0.333333333	0.333333333	4.169925001
737	29535	18	109	9	Rep1	737-29535	distal-outframe						TATGAAGATTTTCAAGAAAA	CTCAGGCCTAAACTCATGCA	TCA	3	Triple	0.333333333	0.333333333	0	0.333333333	4.169925001
29378	29699	18	109	9	Rep2	29378-29699	proximal-outframe						CCAACAGAGCCTAAAAAGGA	AGTGTGTAACATTAGGGAGG	AACA	4	Triple	0.75	0	0	0.25	4.169925001
27021	29312	18	109	9	Rep3	27021-29312	proximal-inframe						GACCTGCCTAAAGAAATCAC	GATTCAAATTTCAAAGATCA	AAAGA	5	Triple	0.8	0	0.2	0	4.169925001
7199	29195	18	109	9	Rep3	7199-29195	distal-inframe						CAAATTACCATTTCATCTTT	ATTGCACAATTTGCCCCCAG	AATT	4	Triple	0.5	0.5	0	0	4.169925001
1367	29307	18	109	9	Rep1	1367-29307	distal-outframe						GCTGTTGTTAAAATTTATTG	ACAAAGATTCAAATTTCAAA	AAATTT	6	Triple	0.5	0.5	0	0	4.169925001
28364	28435	18	109	9	Rep3	28364-28435	proximal-outframe						AACCAGAATGGAGAACGCAG	GTCTTGGTTCACCGCTCTCA	TGG	3	Triple	0	0.333333333	0.666666667	0	4.169925001
1987	29272	18	109	9	Rep2	1987-29272	distal-inframe						AGATGGAATTTCACAGTATT	GTGGTTGACCTACACAGGTG	CACAG	5	Triple	0.4	0	0.2	0.4	4.169925001
70	5084	18	5105	37	Rep1	70-5084	TRSL-noncan-outframe						TCTGTTCTCTAAACGAACTT	GATGTTACTAAAATAAAACC	CTAAA	5	Triple	0.6	0.2	0	0.2	4.169925001
6953	27839	18	109	9	Rep1	6953-27839	distal-outframe						CTGATAAATATTATAATTTG	GCTTATTATCTTTTGGTTCT	TATTAT	6	Triple	0.333333333	0.666666667	0	0	4.169925001
6811	29327	18	109	9	Rep3	6811-29327	distal-outframe						ATTGTGTACTTTTACTAGAA	GATCAAGTCATTTTGCTGAA	TTTT	4	Triple	0	1	0	0	4.169925001
27789	29237	18	109	9	Rep3	27789-29237	proximal-inframe						GACTTCTATTTGTGCTTTTT	TCGCGCATTGGCATGGAAGT	ATT	3	Triple	0.333333333	0.666666667	0	0	4.169925001
25708	25767	18	109	9	Rep2	25708-25767	proximal-outframe						GAAGCCCCTTTTCTCTATCT	AAGAATAATAATGAGGCTTT	CTTT	4	Triple	0	0.75	0	0.25	4.169925001
1087	29355	18	109	9	Rep3	1087-29355	distal-outframe						TCCAAATTTTGTATTTCCCT	TTGACGCATACAAAACATTC	CAAA	4	Triple	0.75	0	0	0.25	4.169925001
737	29535	18	109	9	Rep2	737-29535	distal-outframe						TATGAAGATTTTCAAGAAAA	CTCAGGCCTAAACTCATGCA	TCA	3	Triple	0.333333333	0.333333333	0	0.333333333	4.169925001
6960	29478	18	109	9	Rep2	6960-29478	distal-inframe						ATATTATAATTTGGTTTTTA	CAGATTTGGATGATTTCTCC	ATTTGG	6	Triple	0.166666667	0.5	0.333333333	0	4.169925001
6954	28471	18	109	9	Rep2	6954-28471	distal-outframe						TGATAAATATTATAATTTGG	AGACCTTAAATTCCCTCGAG	TAAAT	5	Triple	0.6	0.4	0	0	4.169925001
1364	29481	18	109	9	Rep1	1364-29481	distal-outframe						AATGCTGTTGTTAAAATTTA	ATTTGGATGATTTCTCCAAA	ATTT	4	Triple	0.25	0.75	0	0	4.169925001
27554	27626	18	109	9	Rep1	27554-27626	proximal-inframe						CTGATAACAAATTTGCACTG	TCTATCAGTTACGTGCCAGA	TGC	3	Triple	0	0.333333333	0.333333333	0.333333333	4.169925001
1084	29234	18	109	9	Rep3	1084-29234	distal-outframe						ATGTCCAAATTTTGTATTTC	ATGTCGCGCATTGGCATGGA	ATGTC	5	Triple	0.2	0.4	0.2	0.2	4.169925001
1862	28754	18	109	9	Rep2	1862-28754	distal-inframe						ATACTGAGTCCTCTTTATGC	ATCGTGCTACAACTTCCTCA	TCCTC	5	Triple	0	0.4	0	0.6	4.169925001
28418	28747	18	109	9	Rep3	28418-28747	proximal-outframe						TTACCCAATAATACTGCGTC	TGCTGCAATCGTGCTACAAC	CTGC	4	Triple	0	0.25	0.25	0.5	4.169925001
2619	29353	18	109	9	Rep1	2619-29353	distal-outframe						CACCAGTTTGTATTAACGGG	TATTGACGCATACAAAACAT	TATT	4	Triple	0.25	0.75	0	0	4.169925001
28460	28856	18	109	9	Rep3	28460-28856	proximal-inframe						CATGGCAAGGAAGACCTTAA	CGCAACAGTTCAAGAAATTC	GCAA	4	Triple	0.5	0	0.25	0.25	4.169925001
28468	28961	18	109	9	Rep2	28468-28961	proximal-outframe						GGAAGACCTTAAATTCCCTC	AGATTGAACCAGCTTGAGAG	AGA	3	Triple	0.666666667	0	0.333333333	0	4.169925001
27692	29308	18	109	9	Rep1	27692-29308	proximal-outframe						TTTACTCTCCAATTTTTCTT	CAAAGATTCAAATTTCAAAG	AATTT	5	Triple	0.4	0.6	0	0	4.169925001
28468	28747	18	109	9	Rep3	28468-28747	proximal-inframe						GGAAGACCTTAAATTCCCTC	TGCTGCAATCGTGCTACAAC	AAT	3	Triple	0.666666667	0.333333333	0	0	4.169925001
28416	28983	18	109	9	Rep2	28416-28983	proximal-inframe						GTTTACCCAATAATACTGCG	AAATGTCTGGTAAAGGCCAA	CCAA	4	Triple	0.5	0	0	0.5	4.169925001
1156	29355	18	109	9	Rep3	1156-29355	distal-outframe						TGATGGCTTTATGGGTAGAA	TTGACGCATACAAAACATTC	TGA	3	Triple	0.333333333	0.333333333	0.333333333	0	4.169925001
2155	29478	18	109	9	Rep3	2155-29478	distal-outframe						CGTCCTTGATTGGCTTGAAG	CAGATTTGGATGATTTCTCC	TGATT	5	Triple	0.2	0.6	0.2	0	4.169925001
28579	29086	18	109	9	Rep3	28579-29086	proximal-inframe						CGGTAAAATGAAAGATCTCA	ATACAATGTAACACAAGCTT	AATG	4	Triple	0.5	0.25	0.25	0	4.169925001
29714	29795	18	109	9	Rep2	29714-29795	proximal-outframe						GGAGGACTTGAAAGAGCCAC	GCTGCCTATATGGAAGAGCC	AAGAGCC	7	Triple	0.428571429	0	0.285714286	0.285714286	4.169925001
28326	29115	18	109	9	Rep3	28326-29115	proximal-inframe						GCATTACGTTTGGTGGACCC	GTGGTCCAGAACAAACCCAA	GTGG	4	Triple	0	0.25	0.75	0	4.169925001
27789	29237	18	109	9	Rep1	27789-29237	proximal-inframe						GACTTCTATTTGTGCTTTTT	TCGCGCATTGGCATGGAAGT	ATT	3	Triple	0.333333333	0.666666667	0	0	4.169925001
1836	29084	18	109	9	Rep2	1836-29084	distal-outframe						CCTGGAATATTGGTGAACAG	GCATACAATGTAACACAAGC	AACA	4	Triple	0.75	0	0	0.25	4.169925001
27768	29194	18	109	9	Rep3	27768-29194	proximal-outframe						ATGATTGAACTTTCATTAAT	AATTGCACAATTTGCCCCCA	ATTG	4	Triple	0.25	0.5	0.25	0	4.169925001
930	29337	18	109	9	Rep2	930-29337	distal-inframe						AACTGGACTTTATTGACACT	TTTTGCTGAATAAGCATATT	TATT	4	Triple	0.25	0.75	0	0	4.169925001
70	22406	18	22409	7	Rep3	70-22406	TRSL-noncan-outframe						TCTGTTCTCTAAACGAACTT	AAATATAATGAAAATGGAAC	GAAC	4	Triple	0.5	0	0.25	0.25	4.169925001
2191	29271	18	109	9	Rep3	2191-29271	distal-outframe						TGTAGAGTTTCTTAGAGACG	CGTGGTTGACCTACACAGGT	GTT	3	Triple	0	0.666666667	0.333333333	0	4.169925001
27285	29496	18	109	9	Rep1	27285-29496	proximal-outframe						TTCCATTTGGAATCTTGATT	CCAAACAATTGCAACAATCC	AATC	4	Triple	0.5	0.25	0	0.25	4.169925001
3038	29084	18	109	9	Rep2	3038-29084	distal-inframe						TATTGTTCTTTCTACCCTCC	GCATACAATGTAACACAAGC	TAC	3	Triple	0.333333333	0.333333333	0	0.333333333	4.169925001
73	14664	18	14701	17	Rep3	73-14664	TRSL-noncan-outframe						GTTCTCTAAACGAACTTTAA	TGTTGCTTTTCAAACTGTCA	CTTT	4	Triple	0	0.75	0	0.25	4.169925001
28407	28863	18	109	9	Rep1	28407-28863	proximal-inframe						GGCCCCAAGGTTTACCCAAT	GTTCAAGAAATTCAACTCCA	CAAG	4	Triple	0.5	0	0.25	0.25	4.169925001
7209	28602	18	109	9	Rep1	7209-28602	distal-inframe						TTTCATCTTTTAAATGGGAT	CAAGATGGTATTTCTACTAC	ATGG	4	Triple	0.25	0.25	0.5	0	4.169925001
1085	29324	18	109	9	Rep2	1085-29324	distal-inframe						TGTCCAAATTTTGTATTTCC	AAAGATCAAGTCATTTTGCT	ATTTTG	6	Triple	0.166666667	0.666666667	0.166666667	0	4.169925001
1657	29341	18	109	9	Rep1	1657-29341	distal-inframe						CATCAATATTGTTGGTGACT	GCTGAATAAGCATATTGACG	ATATTG	6	Triple	0.333333333	0.5	0.166666667	0	4.169925001
1372	29481	18	109	9	Rep2	1372-29481	distal-outframe						TGTTAAAATTTATTGTCCAG	ATTTGGATGATTTCTCCAAA	ATTT	4	Triple	0.25	0.75	0	0	4.169925001
27811	29165	18	109	9	Rep1	27811-29165	proximal-outframe						CCTTTCTGCTATTCCTTGTT	CAAGGAACTGATTACAAACA	CTG	3	Triple	0	0.333333333	0.333333333	0.333333333	4.169925001
1856	6009	18	109	9	Rep2	1856-6009	proximal-outframe						AAATCAATACTGAGTCCTCT	CAATTGATCTTGTACCAAAC	CAAT	4	Triple	0.5	0.25	0	0.25	4.169925001
28434	28853	18	109	9	Rep2	28434-28853	proximal-outframe						CGTCTTGGTTCACCGCTCTC	AGTCGCAACAGTTCAAGAAA	GTTCA	5	Triple	0.2	0.4	0.2	0.2	4.169925001
741	29354	18	109	9	Rep3	741-29354	distal-outframe						AAGATTTTCAAGAAAACTGG	ATTGACGCATACAAAACATT	AAAAC	5	Triple	0.8	0	0	0.2	4.169925001
28283	29190	18	109	9	Rep2	28283-29190	proximal-outframe						AAAATGTCTGATAATGGACC	CGCAAATTGCACAATTTGCC	AAAT	4	Triple	0.75	0.25	0	0	4.169925001
28326	29072	18	109	9	Rep3	28326-29072	proximal-outframe						GCATTACGTTTGGTGGACCC	ACTGCCACTAAAGCATACAA	GCAT	4	Triple	0.25	0.25	0.25	0.25	4.169925001
1856	28955	18	109	9	Rep2	1856-28955	distal-inframe						AAATCAATACTGAGTCCTCT	CTTGACAGATTGAACCAGCT	TGA	3	Triple	0.333333333	0.333333333	0.333333333	0	4.169925001
6950	29342	18	109	9	Rep1	6950-29342	distal-inframe						AAACTGATAAATATTATAAT	CTGAATAAGCATATTGACGC	ATATT	5	Triple	0.4	0.6	0	0	4.169925001
2035	28602	18	109	9	Rep3	2035-28602	distal-outframe						CACATCTGATTTGGCTACTA	CAAGATGGTATTTCTACTAC	CTACTA	6	Triple	0.333333333	0.333333333	0	0.333333333	4.169925001
77	16335	18	16336	8	Rep1	77-16335	TRSL-noncan-outframe						TCTAAACGAACTTTAAAATC	CTGTTACGACCATGTCATAT	ACGA	4	Triple	0.5	0	0.25	0.25	4.169925001
1038	29533	18	109	9	Rep1	1038-29533	distal-outframe						CTTTTGAAATTAAATTGGCA	AACTCAGGCCTAAACTCATG	TAAA	4	Triple	0.75	0.25	0	0	4.169925001
2032	29470	18	109	9	Rep3	2032-29470	distal-inframe						GTTCACATCTGATTTGGCTA	TCCTGCTGCAGATTTGGATG	GATTTGG	7	Triple	0.142857143	0.428571429	0.428571429	0	4.169925001
26879	29501	18	109	9	Rep1	26879-29501	proximal-outframe						AACTAACATTCTTCTCAACG	CAATTGCAACAATCCATGAG	CAAC	4	Triple	0.5	0	0	0.5	4.169925001
47	28030	18	28083	36	Rep2	47-28030	distal-outframe						ACCAACTTTCGATCTCTTGT	ATTCTAAATGGTATATTAGA	TTC	3	Triple	0	0.666666667	0	0.333333333	4.169925001
1016	29483	18	109	9	Rep2	1016-29483	distal-inframe						AAGAGCTATGAATTGCAGAC	TTGGATGATTTCTCCAAACA	ATGA	4	Triple	0.5	0.25	0.25	0	4.169925001
26577	29496	18	109	9	Rep2	26577-29496	proximal-outframe						AAGCTCCTTGAACAATGGAA	CCAAACAATTGCAACAATCC	AACAAT	6	Triple	0.666666667	0.166666667	0	0.166666667	4.169925001
1855	29455	18	109	9	Rep1	1855-29455	distal-inframe						GAAATCAATACTGAGTCCTC	AACTGTGACTCTTCTTCCTG	ACTG	4	Triple	0.25	0.25	0.25	0.25	4.169925001
63	27381	18	27396	121	Rep2	63-27381	TRSL-can	chrSCV	CDS	ORF7a	27396	27762	TTGTAGATCTGTTCTCTAAA	ACCAATGGAGATTGATTAAA	AGAT	4	Triple	0.5	0.25	0.25	0	4.169925001
6954	29478	18	109	9	Rep1	6954-29478	distal-inframe						TGATAAATATTATAATTTGG	CAGATTTGGATGATTTCTCC	ATTTGG	6	Triple	0.166666667	0.5	0.333333333	0	4.169925001
862	29345	18	109	9	Rep2	862-29345	distal-outframe						CTACCCTCTTGAGTGCATTA	AATAAGCATATTGACGCATA	GCAT	4	Triple	0.25	0.25	0.25	0.25	4.169925001
5910	29481	18	109	9	Rep3	5910-29481	distal-inframe						AACCAGTTACTTATAAATTG	ATTTGGATGATTTCTCCAAA	ATT	3	Triple	0.333333333	0.666666667	0	0	4.169925001
28533	28579	18	109	9	Rep3	28533-28579	proximal-outframe						AAATTGGCTACTACCGAAGA	CGGTAAAATGAAAGATCTCA	AAAT	4	Triple	0.75	0.25	0	0	4.169925001
5629	29377	18	109	9	Rep3	5629-29377	distal-inframe						GATACCTTGTACGTGTGGTA	ACCAACAGAGCCTAAAAAGG	ACC	3	Triple	0.333333333	0	0	0.666666667	4.169925001
734	29289	18	109	9	Rep3	734-29289	distal-outframe						CCTTATGAAGATTTTCAAGA	GTGCCATCAAATTGGATGAC	TCAA	4	Triple	0.5	0.25	0	0.25	4.169925001
6994	28602	18	109	9	Rep3	6994-28602	distal-outframe						CCTAGGTTCTTTAATCTACT	CAAGATGGTATTTCTACTAC	TCTACT	6	Triple	0.166666667	0.5	0	0.333333333	4.169925001
20557	28412	18	109	9	Rep1	20557-28412	distal-inframe						CAAGATTTATCTGTAGTTTC	CAAGGTTTACCCAATAATAC	CAAG	4	Triple	0.5	0	0.25	0.25	4.169925001
3947	29384	18	109	9	Rep2	3947-29384	distal-inframe						CAGAGAAAACAAGATGATAA	GAGCCTAAAAAGGACAAAAA	AAAA	4	Triple	1	0	0	0	4.169925001
4036	29480	18	109	9	Rep2	4036-29480	distal-outframe						GTTACTTTATATTGACATTA	GATTTGGATGATTTCTCCAA	ATT	3	Triple	0.333333333	0.666666667	0	0	4.169925001
1478	29475	18	109	9	Rep3	1478-29475	distal-outframe						GGTCGCACTATTGCCTTTGG	CTGCAGATTTGGATGATTTC	TTTGG	5	Triple	0	0.6	0.4	0	4.169925001
931	29355	18	109	9	Rep3	931-29355	distal-outframe						ACTGGACTTTATTGACACTA	TTGACGCATACAAAACATTC	TTGAC	5	Triple	0.2	0.4	0.2	0.2	4.169925001
3037	29406	18	109	9	Rep3	3037-29406	distal-outframe						GTATTGTTCTTTCTACCCTC	AGAAGGCTGATGAAACTCAA	CTC	3	Triple	0	0.333333333	0	0.666666667	4.169925001
6951	27840	18	109	9	Rep2	6951-27840	distal-outframe						AACTGATAAATATTATAATT	CTTATTATCTTTTGGTTCTC	TATTAT	6	Triple	0.333333333	0.666666667	0	0	4.169925001
6945	29476	18	109	9	Rep3	6945-29476	distal-outframe						TTTCTAAACTGATAAATATT	TGCAGATTTGGATGATTTCT	TTTCT	5	Triple	0	0.8	0	0.2	4.169925001
75	28732	18	28736	73	Rep1	75-28732	TRSL-noncan-outframe						TCTCTAAACGAACTTTAAAA	CAATCCTGCTAACAATGCTG	CTAA	4	Triple	0.5	0.25	0	0.25	4.169925001
77	26201	18	26233	16	Rep2	77-26201	TRSL-noncan-outframe						TCTAAACGAACTTTAAAATC	AACCGACGACGACTACTAGC	ACGA	4	Triple	0.5	0	0.25	0.25	4.169925001
28326	29072	18	109	9	Rep1	28326-29072	proximal-outframe						GCATTACGTTTGGTGGACCC	ACTGCCACTAAAGCATACAA	GCAT	4	Triple	0.25	0.25	0.25	0.25	4.169925001
1004	29381	18	109	9	Rep2	1004-29381	distal-inframe						GAACGTTCTGAAAAGAGCTA	ACAGAGCCTAAAAAGGACAA	AGAGC	5	Triple	0.4	0	0.4	0.2	4.169925001
6811	29082	18	109	9	Rep2	6811-29082	distal-outframe						ATTGTGTACTTTTACTAGAA	AAGCATACAATGTAACACAA	TGTA	4	Triple	0.25	0.5	0.25	0	4.169925001
27388	29468	18	109	9	Rep3	27388-29468	proximal-inframe						GAGATTGATTAAACGAACAT	CTTCCTGCTGCAGATTTGGA	AGATT	5	Triple	0.4	0.4	0.2	0	4.169925001
6955	29081	18	109	9	Rep3	6955-29081	distal-outframe						GATAAATATTATAATTTGGT	AAAGCATACAATGTAACACA	AAA	3	Triple	1	0	0	0	4.169925001
1856	28472	18	109	9	Rep2	1856-28472	distal-inframe						AAATCAATACTGAGTCCTCT	GACCTTAAATTCCCTCGAGG	AAAT	4	Triple	0.75	0.25	0	0	4.169925001
6938	29378	18	109	9	Rep1	6938-29378	distal-inframe						CCTAATTTTTCTAAACTGAT	CCAACAGAGCCTAAAAAGGA	CCTAA	5	Triple	0.4	0.2	0	0.4	4.169925001
28409	28682	18	109	9	Rep1	28409-28682	proximal-inframe						CCCCAAGGTTTACCCAATAA	GTTGCAACTGAGGGAGCCTT	GTT	3	Triple	0	0.666666667	0.333333333	0	4.169925001
77	28268	18	28276	419	Rep3	77-28268	TRSL-can	chrSCV	CDS	N	28276	29536	TCTAAACGAACTTTAAAATC	CTAAACGAACAAACTAAAAT	CTAAACGAAC	10	Triple	0.5	0.1	0.1	0.3	4.169925001
2017	29477	18	109	9	Rep2	2017-29477	distal-outframe						CATTGATGCTATGATGTTCA	GCAGATTTGGATGATTTCTC	ATGAT	5	Triple	0.4	0.4	0.2	0	4.169925001
1314	29445	18	109	9	Rep1	1314-29445	distal-inframe						CTGAGAATTTGACTAAAGAA	AGAAACAGCAAACTGTGACT	TGACT	5	Triple	0.2	0.4	0.2	0.2	4.169925001
6632	29494	18	109	9	Rep3	6632-29494	distal-outframe						TTGAAAACCCTTGCTACTCA	CTCCAAACAATTGCAACAAT	AAAC	4	Triple	0.75	0	0	0.25	4.169925001
26577	29018	18	109	9	Rep1	26577-29018	proximal-inframe						AAGCTCCTTGAACAATGGAA	ACTGTCACTAAGAAATCTGC	AAG	3	Triple	0.666666667	0	0.333333333	0	4.169925001
6632	29290	18	109	9	Rep1	6632-29290	distal-outframe						TTGAAAACCCTTGCTACTCA	TGCCATCAAATTGGATGACA	TGC	3	Triple	0	0.333333333	0.333333333	0.333333333	4.169925001
28410	28985	18	109	9	Rep3	28410-28985	proximal-outframe						CCCAAGGTTTACCCAATAAT	ATGTCTGGTAAAGGCCAACA	AAGG	4	Triple	0.5	0	0.5	0	4.169925001
28031	29312	18	109	9	Rep1	28031-29312	proximal-outframe						TTCTAAATGGTATATTAGAG	GATTCAAATTTCAAAGATCA	AAAT	4	Triple	0.75	0.25	0	0	4.169925001
27883	28255	18	109	9	Rep1	27883-28255	proximal-inframe						AAACTTGTCACGCCTAAACG	TTTTAGATTTCATCTAAACG	CTAAACG	7	Triple	0.428571429	0.142857143	0.142857143	0.285714286	4.169925001
1293	29480	18	109	9	Rep3	1293-29480	distal-outframe						CCACTTGCGAATTTTGTGGC	GATTTGGATGATTTCTCCAA	ATTT	4	Triple	0.25	0.75	0	0	4.169925001
1991	26781	18	109	9	Rep3	1991-26781	distal-inframe						GGAATTTCACAGTATTCACT	GCAATGGCTTGTCTTGTAGG	AAT	3	Triple	0.666666667	0.333333333	0	0	4.169925001
6954	29082	18	109	9	Rep1	6954-29082	distal-inframe						TGATAAATATTATAATTTGG	AAGCATACAATGTAACACAA	ATA	3	Triple	0.666666667	0.333333333	0	0	4.169925001
6960	29478	18	109	9	Rep1	6960-29478	distal-inframe						ATATTATAATTTGGTTTTTA	CAGATTTGGATGATTTCTCC	ATTTGG	6	Triple	0.166666667	0.5	0.333333333	0	4.169925001
71	26292	18	26525	222	Rep2	71-26292	TRSL-can	chrSCV	CDS	M	26525	27194	CTGTTCTCTAAACGAACTTT	AATAGTTAATAGCGTACTTC	ACTT	4	Triple	0.25	0.5	0	0.25	4.169925001
1694	29483	18	109	9	Rep3	1694-29483	distal-inframe						ATCGCCATTATTTTGGCATC	TTGGATGATTTCTCCAAACA	TTGG	4	Triple	0	0.5	0.5	0	4.169925001
930	29533	18	109	9	Rep3	930-29533	distal-outframe						AACTGGACTTTATTGACACT	AACTCAGGCCTAAACTCATG	AACT	4	Triple	0.5	0.25	0	0.25	4.169925001
26522	27285	18	109	9	Rep2	26522-27285	proximal-outframe						TTTAATTTTAGCCATGGCAG	TTCCATTTGGAATCTTGATT	CCAT	4	Triple	0.25	0.25	0	0.5	4.169925001
27771	29232	18	109	9	Rep3	27771-29232	proximal-outframe						ATTGAACTTTCATTAATTGA	GAATGTCGCGCATTGGCATG	CATT	4	Triple	0.25	0.5	0	0.25	4.169925001
2427	29496	18	109	9	Rep2	2427-29496	distal-inframe						ACAGAAAGTGTGTTAAATCC	CCAAACAATTGCAACAATCC	AATCC	5	Triple	0.4	0.2	0	0.4	4.169925001
76	27780	18	27827	20	Rep2	76-27780	TRSL-noncan-inframe						CTCTAAACGAACTTTAAAAT	TCATTAATTGACTTCTATTT	TTAA	4	Triple	0.5	0.5	0	0	4.169925001
28464	28688	18	109	9	Rep1	28464-28688	proximal-outframe						GCAAGGAAGACCTTAAATTC	ACTGAGGGAGCCTTGAATAC	CCTT	4	Triple	0	0.5	0	0.5	4.169925001
6811	29304	18	109	9	Rep2	6811-29304	distal-outframe						ATTGTGTACTTTTACTAGAA	ATGACAAAGATTCAAATTTC	AGA	3	Triple	0.666666667	0	0.333333333	0	4.169925001
26744	29496	18	109	9	Rep1	26744-29496	proximal-outframe						TTACAGAATAAATTGGATCA	CCAAACAATTGCAACAATCC	AATTG	5	Triple	0.4	0.4	0.2	0	4.169925001
6237	29310	18	109	9	Rep1	6237-29310	distal-inframe						ATAAACCTATTGTTTGGCAT	AAGATTCAAATTTCAAAGAT	ATT	3	Triple	0.333333333	0.666666667	0	0	4.169925001
1478	29325	18	109	9	Rep3	1478-29325	distal-outframe						GGTCGCACTATTGCCTTTGG	AAGATCAAGTCATTTTGCTG	TTTG	4	Triple	0	0.75	0.25	0	4.169925001
71	23882	18	24053	39	Rep3	71-23882	TRSL-noncan-outframe						CTGTTCTCTAAACGAACTTT	ATAGCTGTTGAACAAGACAA	CTGTT	5	Triple	0	0.6	0.2	0.2	4.169925001
27703	29312	18	109	9	Rep3	27703-29312	proximal-inframe						ATTTTTCTTATTGTTGCGGC	GATTCAAATTTCAAAGATCA	ATTT	4	Triple	0.25	0.75	0	0	4.169925001
11109	29084	17	109	9	Rep3	11109-29084	distal-outframe						TTTTACCTTTTGCTATGGGT	GCATACAATGTAACACAAGC	TAC	3	Triple	0.333333333	0.333333333	0	0.333333333	4.087462841
27684	29355	17	109	9	Rep3	27684-29355	proximal-outframe						TCAAGAACTTTACTCTCCAA	TTGACGCATACAAAACATTC	TAC	3	Triple	0.333333333	0.333333333	0	0.333333333	4.087462841
5529	29481	17	109	9	Rep1	5529-29481	distal-inframe						TGTGTAAAACTTGTGGACAA	ATTTGGATGATTTCTCCAAA	TGGA	4	Triple	0.25	0.25	0.5	0	4.087462841
1074	29405	17	109	9	Rep1	1074-29405	distal-outframe						TCAATGGGGAATGTCCAAAT	AAGAAGGCTGATGAAACTCA	GAA	3	Triple	0.666666667	0	0.333333333	0	4.087462841
73	22233	17	22361	11	Rep1	73-22233	TRSL-noncan-outframe						GTTCTCTAAACGAACTTTAA	TTTCGGCTTTAGAACCATTG	CTTTA	5	Triple	0.2	0.6	0	0.2	4.087462841
28434	28853	17	109	9	Rep3	28434-28853	proximal-outframe						CGTCTTGGTTCACCGCTCTC	AGTCGCAACAGTTCAAGAAA	GTTCA	5	Triple	0.2	0.4	0.2	0.2	4.087462841
72	7188	17	7212	20	Rep3	72-7188	TRSL-noncan-outframe						TGTTCTCTAAACGAACTTTA	TAGAAACTATACAAATTACC	AAAC	4	Triple	0.75	0	0	0.25	4.087462841
73	14664	17	14701	17	Rep1	73-14664	TRSL-noncan-outframe						GTTCTCTAAACGAACTTTAA	TGTTGCTTTTCAAACTGTCA	CTTT	4	Triple	0	0.75	0	0.25	4.087462841
6658	29355	17	109	9	Rep2	6658-29355	distal-outframe						AGCTGCTGTTAATAGTGTCC	TTGACGCATACAAAACATTC	ATA	3	Triple	0.666666667	0.333333333	0	0	4.087462841
27761	29289	17	109	9	Rep3	27761-29289	proximal-inframe						AGACAGAATGATTGAACTTT	GTGCCATCAAATTGGATGAC	ATTG	4	Triple	0.25	0.5	0.25	0	4.087462841
1856	29457	17	109	9	Rep1	1856-29457	distal-outframe						AAATCAATACTGAGTCCTCT	CTGTGACTCTTCTTCCTGCT	CTCT	4	Triple	0	0.5	0	0.5	4.087462841
29354	29387	17	109	9	Rep1	29354-29387	proximal-inframe						ATTGACGCATACAAAACATT	CCTAAAAAGGACAAAAAGAA	ACAAAA	6	Triple	0.833333333	0	0	0.166666667	4.087462841
3838	28931	17	109	9	Rep3	3838-28931	distal-outframe						TTCAAGCTTTTTGGAAATGA	GATGCTGCTCTTGCTTTGCT	GCTTT	5	Triple	0	0.6	0.2	0.2	4.087462841
2309	29310	17	109	9	Rep2	2309-29310	distal-outframe						TTCTTTAAGCTTGTAAATAA	AAGATTCAAATTTCAAAGAT	AAAT	4	Triple	0.75	0.25	0	0	4.087462841
29018	29496	17	109	9	Rep2	29018-29496	proximal-outframe						ACTGTCACTAAGAAATCTGC	CCAAACAATTGCAACAATCC	AATC	4	Triple	0.5	0.25	0	0.25	4.087462841
1692	29337	17	109	9	Rep1	1692-29337	distal-inframe						AGATCGCCATTATTTTGGCA	TTTTGCTGAATAAGCATATT	TTTTG	5	Triple	0	0.8	0.2	0	4.087462841
1106	29084	17	109	9	Rep3	1106-29084	distal-inframe						TTAAATTCCATAATCAAGAC	GCATACAATGTAACACAAGC	CATA	4	Triple	0.5	0.25	0	0.25	4.087462841
28409	28976	17	109	9	Rep2	28409-28976	proximal-inframe						CCCCAAGGTTTACCCAATAA	GAGAGCAAAATGTCTGGTAA	CAA	3	Triple	0.666666667	0	0	0.333333333	4.087462841
28417	28852	17	109	9	Rep2	28417-28852	proximal-inframe						TTTACCCAATAATACTGCGT	TAGTCGCAACAGTTCAAGAA	CAA	3	Triple	0.666666667	0	0	0.333333333	4.087462841
27090	28251	17	109	9	Rep1	27090-28251	proximal-inframe						CGTGTAGCAGGTGACTCAGG	GTTGTTTTAGATTTCATCTA	TGT	3	Triple	0	0.666666667	0.333333333	0	4.087462841
872	29312	17	109	9	Rep1	872-29312	distal-inframe						GAGTGCATTAAAGACCTTCT	GATTCAAATTTCAAAGATCA	AAAGA	5	Triple	0.8	0	0.2	0	4.087462841
1991	28249	17	109	9	Rep3	1991-28249	distal-outframe						GGAATTTCACAGTATTCACT	GTGTTGTTTTAGATTTCATC	ATTTCA	6	Triple	0.333333333	0.5	0	0.166666667	4.087462841
2039	29170	17	109	9	Rep1	2039-29170	distal-outframe						TCTGATTTGGCTACTAACAA	AACTGATTACAAACATTGGC	CTGATT	6	Triple	0.166666667	0.5	0.166666667	0.166666667	4.087462841
27702	29355	17	109	9	Rep3	27702-29355	proximal-outframe						AATTTTTCTTATTGTTGCGG	TTGACGCATACAAAACATTC	TTG	3	Triple	0	0.666666667	0.333333333	0	4.087462841
76	27685	17	27758	43	Rep2	76-27685	TRSL-can	chrSCV	CDS	ORF7b	27758	27890	CTCTAAACGAACTTTAAAAT	CAAGAACTTTACTCTCCAAT	GAACTTTA	8	Triple	0.375	0.375	0.125	0.125	4.087462841
27021	29483	17	109	9	Rep3	27021-29483	proximal-inframe						GACCTGCCTAAAGAAATCAC	TTGGATGATTTCTCCAAACA	AAA	3	Triple	1	0	0	0	4.087462841
74	29143	17	29224	103	Rep2	74-29143	TRSL-noncan-inframe						TTCTCTAAACGAACTTTAAA	TGGGGACCAGGAACTAATCA	GAACT	5	Triple	0.4	0.2	0.2	0.2	4.087462841
6811	28471	17	109	9	Rep2	6811-28471	distal-inframe						ATTGTGTACTTTTACTAGAA	AGACCTTAAATTCCCTCGAG	AGA	3	Triple	0.666666667	0	0.333333333	0	4.087462841
27789	29194	17	109	9	Rep1	27789-29194	proximal-outframe						GACTTCTATTTGTGCTTTTT	AATTGCACAATTTGCCCCCA	ATTTG	5	Triple	0.2	0.6	0.2	0	4.087462841
29714	29793	17	109	9	Rep2	29714-29793	proximal-outframe						GGAGGACTTGAAAGAGCCAC	GAGCTGCCTATATGGAAGAG	AAGAG	5	Triple	0.6	0	0.4	0	4.087462841
71	4573	17	4592	11	Rep1	71-4573	TRSL-noncan-outframe						CTGTTCTCTAAACGAACTTT	GTCACTTATCAACACACTTA	ACTT	4	Triple	0.25	0.5	0	0.25	4.087462841
28300	29122	17	109	9	Rep1	28300-29122	proximal-inframe						ACCCCAAAATCAGCGAAATG	AGAACAAACCCAAGGAAATT	CCCAA	5	Triple	0.4	0	0	0.6	4.087462841
5984	6568	17	109	9	Rep1	5984-6568	proximal-outframe						GACAATTCTTATTTCACAGA	TGCTTATGTAGACAATTCTA	GACAATTCT	9	Triple	0.333333333	0.333333333	0.111111111	0.222222222	4.087462841
19246	28254	17	109	9	Rep3	19246-28254	distal-inframe						TGTAGATTTGACACTAGAGT	GTTTTAGATTTCATCTAAAC	TAGATTT	7	Triple	0.285714286	0.571428571	0.142857143	0	4.087462841
4837	29312	17	109	9	Rep1	4837-29312	distal-outframe						TACACAACTAGGTATAGAAT	GATTCAAATTTCAAAGATCA	CAA	3	Triple	0.666666667	0	0	0.333333333	4.087462841
27764	29258	17	109	9	Rep2	27764-29258	proximal-outframe						CAGAATGATTGAACTTTCAT	ACACCTTCGGGAACGTGGTT	GAAC	4	Triple	0.5	0	0.25	0.25	4.087462841
5985	29496	17	109	9	Rep1	5985-29496	distal-inframe						ACAATTCTTATTTCACAGAG	CCAAACAATTGCAACAATCC	ACAATT	6	Triple	0.5	0.333333333	0	0.166666667	4.087462841
3036	27942	17	109	9	Rep1	3036-27942	distal-outframe						TGTATTGTTCTTTCTACCCT	GTAGCTGCATTTCACCAAGA	TTTC	4	Triple	0	0.75	0	0.25	4.087462841
19480	28684	17	109	9	Rep3	19480-28684	distal-outframe						TGCAATTTAGGTGGTGCTGT	TGCAACTGAGGGAGCCTTGA	TGCAA	5	Triple	0.4	0.2	0.2	0.2	4.087462841
1854	27766	17	109	9	Rep1	1854-27766	distal-inframe						AGAAATCAATACTGAGTCCT	GAATGATTGAACTTTCATTA	GAA	3	Triple	0.666666667	0	0.333333333	0	4.087462841
1433	29312	17	109	9	Rep2	1433-29312	distal-inframe						GAATACCATAATGAATCTGG	GATTCAAATTTCAAAGATCA	AAT	3	Triple	0.666666667	0.333333333	0	0	4.087462841
28448	28859	17	109	9	Rep3	28448-28859	proximal-inframe						GCTCTCACTCAACATGGCAA	AACAGTTCAAGAAATTCAAC	TCAAC	5	Triple	0.4	0.2	0	0.4	4.087462841
26574	29310	17	109	9	Rep1	26574-29310	proximal-outframe						AAAAAGCTCCTTGAACAATG	AAGATTCAAATTTCAAAGAT	AAAG	4	Triple	0.75	0	0.25	0	4.087462841
29312	29355	17	109	9	Rep3	29312-29355	proximal-outframe						GATTCAAATTTCAAAGATCA	TTGACGCATACAAAACATTC	CAAA	4	Triple	0.75	0	0	0.25	4.087462841
23308	23336	17	109	9	Rep1	23308-23336	proximal-outframe						TCCACAGACACTTGAGATTC	ACACCATGTTCTTTTGGTGG	ACAC	4	Triple	0.5	0	0	0.5	4.087462841
1754	29477	17	109	9	Rep3	1754-29477	distal-inframe						GGTTTGGATTATAAAGCATT	GCAGATTTGGATGATTTCTC	TTTGGAT	7	Triple	0.142857143	0.571428571	0.285714286	0	4.087462841
1793	29478	17	109	9	Rep1	1793-29478	distal-outframe						TGTGGTAATTTTAAAGTTAC	CAGATTTGGATGATTTCTCC	ATTT	4	Triple	0.25	0.75	0	0	4.087462841
29074	29350	17	109	9	Rep2	29074-29350	proximal-inframe						TGCCACTAAAGCATACAATG	GCATATTGACGCATACAAAA	GCATACAA	8	Triple	0.5	0.125	0.125	0.25	4.087462841
1856	29266	17	109	9	Rep2	1856-29266	distal-outframe						AAATCAATACTGAGTCCTCT	GGGAACGTGGTTGACCTACA	TGA	3	Triple	0.333333333	0.333333333	0.333333333	0	4.087462841
6966	27941	17	109	9	Rep2	6966-27941	distal-outframe						TAATTTGGTTTTTACTATTA	TGTAGCTGCATTTCACCAAG	ATTT	4	Triple	0.25	0.75	0	0	4.087462841
1856	29266	17	109	9	Rep1	1856-29266	distal-outframe						AAATCAATACTGAGTCCTCT	GGGAACGTGGTTGACCTACA	TGA	3	Triple	0.333333333	0.333333333	0.333333333	0	4.087462841
1856	29235	17	109	9	Rep2	1856-29235	distal-outframe						AAATCAATACTGAGTCCTCT	TGTCGCGCATTGGCATGGAA	GTC	3	Triple	0	0.333333333	0.333333333	0.333333333	4.087462841
3813	29532	17	109	9	Rep2	3813-29532	distal-inframe						ATAAAAATCTCTATGACAAA	CAACTCAGGCCTAAACTCAT	TAAA	4	Triple	0.75	0.25	0	0	4.087462841
27384	27889	17	109	9	Rep2	27384-27889	proximal-outframe						AATGGAGATTGATTAAACGA	GTCACGCCTAAACGAACATG	TAAACGA	7	Triple	0.571428571	0.142857143	0.142857143	0.142857143	4.087462841
28364	28966	17	109	9	Rep1	28364-28966	proximal-outframe						AACCAGAATGGAGAACGCAG	GAACCAGCTTGAGAGCAAAA	AACCAG	6	Triple	0.5	0	0.166666667	0.333333333	4.087462841
2468	29325	17	109	9	Rep2	2468-29325	distal-outframe						ATGCCTCTAAAAGCCCCAAA	AAGATCAAGTCATTTTGCTG	AAG	3	Triple	0.666666667	0	0.333333333	0	4.087462841
3036	28936	17	109	9	Rep3	3036-28936	distal-outframe						TGTATTGTTCTTTCTACCCT	TGCTCTTGCTTTGCTGCTGC	TCTT	4	Triple	0	0.75	0	0.25	4.087462841
77	16335	17	16336	8	Rep2	77-16335	TRSL-noncan-outframe						TCTAAACGAACTTTAAAATC	CTGTTACGACCATGTCATAT	ACGA	4	Triple	0.5	0	0.25	0.25	4.087462841
1856	29038	17	109	9	Rep1	1856-29038	distal-outframe						AAATCAATACTGAGTCCTCT	TGCTGAGGCTTCTAAGAAGC	CTGAG	5	Triple	0.2	0.2	0.4	0.2	4.087462841
7207	27941	17	109	9	Rep3	7207-27941	distal-inframe						CATTTCATCTTTTAAATGGG	TGTAGCTGCATTTCACCAAG	CATTTCA	7	Triple	0.285714286	0.428571429	0	0.285714286	4.087462841
27771	29259	17	109	9	Rep3	27771-29259	proximal-outframe						ATTGAACTTTCATTAATTGA	CACCTTCGGGAACGTGGTTG	GAAC	4	Triple	0.5	0	0.25	0.25	4.087462841
1991	27944	17	109	9	Rep2	1991-27944	distal-outframe						GGAATTTCACAGTATTCACT	AGCTGCATTTCACCAAGAAT	ATTTCAC	7	Triple	0.285714286	0.428571429	0	0.285714286	4.087462841
72	13681	17	13687	24	Rep3	72-13681	TRSL-noncan-outframe						TGTTCTCTAAACGAACTTTA	TTCTCTAACTACCAACATGA	TTCTCTAA	8	Triple	0.25	0.5	0	0.25	4.087462841
6937	26470	17	109	9	Rep1	6937-26470	distal-outframe						ACCTAATTTTTCTAAACTGA	GATCTTCTGGTCTAAACGAA	TCTAAAC	7	Triple	0.428571429	0.285714286	0	0.285714286	4.087462841
1448	29444	17	109	9	Rep2	1448-29444	distal-inframe						TCTGGCTTGAAAACCATTCT	AAGAAACAGCAAACTGTGAC	GAAA	4	Triple	0.75	0	0.25	0	4.087462841
1293	29480	17	109	9	Rep1	1293-29480	distal-outframe						CCACTTGCGAATTTTGTGGC	GATTTGGATGATTTCTCCAA	ATTT	4	Triple	0.25	0.75	0	0	4.087462841
1856	27942	17	109	9	Rep1	1856-27942	distal-inframe						AAATCAATACTGAGTCCTCT	GTAGCTGCATTTCACCAAGA	CTG	3	Triple	0	0.333333333	0.333333333	0.333333333	4.087462841
1856	28153	17	109	9	Rep2	1856-28153	distal-outframe						AAATCAATACTGAGTCCTCT	GTTTACCTTTTACAATTAAT	CAAT	4	Triple	0.5	0.25	0	0.25	4.087462841
3089	29310	17	109	9	Rep2	3089-29310	distal-outframe						GAAGAAGAGTTTGAGCCATC	AAGATTCAAATTTCAAAGAT	AAGA	4	Triple	0.75	0	0.25	0	4.087462841
6982	28259	17	109	9	Rep3	6982-28259	distal-inframe						ATTAAGTGTTTGCCTAGGTT	AGATTTCATCTAAACGAACA	ATT	3	Triple	0.333333333	0.666666667	0	0	4.087462841
828	29533	17	109	9	Rep3	828-29533	distal-outframe						GCTATGTCGATAACAACTTC	AACTCAGGCCTAAACTCATG	AACT	4	Triple	0.5	0.25	0	0.25	4.087462841
6951	29084	17	109	9	Rep3	6951-29084	distal-outframe						AACTGATAAATATTATAATT	GCATACAATGTAACACAAGC	ATA	3	Triple	0.666666667	0.333333333	0	0	4.087462841
941	29496	17	109	9	Rep3	941-29496	distal-outframe						ATTGACACTAAGAGGGGTGT	CCAAACAATTGCAACAATCC	ATTG	4	Triple	0.25	0.5	0.25	0	4.087462841
941	29312	17	109	9	Rep3	941-29312	distal-inframe						ATTGACACTAAGAGGGGTGT	GATTCAAATTTCAAAGATCA	AAGA	4	Triple	0.75	0	0.25	0	4.087462841
28409	28906	17	109	9	Rep1	28409-28906	proximal-outframe						CCCCAAGGTTTACCCAATAA	TGCTAGAATGGCTGGCAATG	CAAT	4	Triple	0.5	0.25	0	0.25	4.087462841
29713	29797	17	109	9	Rep2	29713-29797	proximal-outframe						GGGAGGACTTGAAAGAGCCA	TGCCTATATGGAAGAGCCCT	AAGAGCC	7	Triple	0.428571429	0	0.285714286	0.285714286	4.087462841
28409	28985	17	109	9	Rep2	28409-28985	proximal-inframe						CCCCAAGGTTTACCCAATAA	ATGTCTGGTAAAGGCCAACA	AAGG	4	Triple	0.5	0	0.5	0	4.087462841
27743	29351	17	109	9	Rep3	27743-29351	proximal-outframe						GCTTCACACTCAAAAGAAAG	CATATTGACGCATACAAAAC	CAAAA	5	Triple	0.8	0	0	0.2	4.087462841
6951	27840	17	109	9	Rep3	6951-27840	distal-outframe						AACTGATAAATATTATAATT	CTTATTATCTTTTGGTTCTC	TATTAT	6	Triple	0.333333333	0.666666667	0	0	4.087462841
27288	29772	17	109	9	Rep1	27288-29772	proximal-outframe						CATTTGGAATCTTGATTACA	TACAGTGAACAATGCTAGGG	TACA	4	Triple	0.5	0.25	0	0.25	4.087462841
6953	29084	17	109	9	Rep1	6953-29084	distal-inframe						CTGATAAATATTATAATTTG	GCATACAATGTAACACAAGC	ATA	3	Triple	0.666666667	0.333333333	0	0	4.087462841
2828	29408	17	109	9	Rep2	2828-29408	distal-inframe						AAAGTACTTAATGAGAAGTG	AAGGCTGATGAAACTCAAGC	ATGA	4	Triple	0.5	0.25	0.25	0	4.087462841
1856	29457	17	109	9	Rep2	1856-29457	distal-outframe						AAATCAATACTGAGTCCTCT	CTGTGACTCTTCTTCCTGCT	CTCT	4	Triple	0	0.5	0	0.5	4.087462841
737	29304	17	109	9	Rep1	737-29304	distal-outframe						TATGAAGATTTTCAAGAAAA	ATGACAAAGATTCAAATTTC	AAGATT	6	Triple	0.5	0.333333333	0.166666667	0	4.087462841
5983	6566	17	109	9	Rep3	5983-6566	proximal-outframe						AGACAATTCTTATTTCACAG	GCTGCTTATGTAGACAATTC	AGACAATTC	9	Triple	0.444444444	0.222222222	0.111111111	0.222222222	4.087462841
27768	29290	17	109	9	Rep3	27768-29290	proximal-outframe						ATGATTGAACTTTCATTAAT	TGCCATCAAATTGGATGACA	ATTG	4	Triple	0.25	0.5	0.25	0	4.087462841
1478	29312	17	109	9	Rep2	1478-29312	distal-inframe						GGTCGCACTATTGCCTTTGG	GATTCAAATTTCAAAGATCA	ATT	3	Triple	0.333333333	0.666666667	0	0	4.087462841
1085	29274	17	109	9	Rep1	1085-29274	distal-outframe						TGTCCAAATTTTGTATTTCC	GGTTGACCTACACAGGTGCC	TTG	3	Triple	0	0.666666667	0.333333333	0	4.087462841
6237	29310	17	109	9	Rep3	6237-29310	distal-inframe						ATAAACCTATTGTTTGGCAT	AAGATTCAAATTTCAAAGAT	ATT	3	Triple	0.333333333	0.666666667	0	0	4.087462841
1855	29516	17	109	9	Rep1	1855-29516	distal-outframe						GAAATCAATACTGAGTCCTC	ATGAGCAGTGCTGACTCAAC	TGAG	4	Triple	0.25	0.25	0.5	0	4.087462841
7445	29196	17	109	9	Rep3	7445-29196	distal-outframe						TTTTATTATGTATGGAAAAG	TTGCACAATTTGCCCCCAGC	ATT	3	Triple	0.333333333	0.666666667	0	0	4.087462841
1866	29272	17	109	9	Rep1	1866-29272	distal-outframe						TGAGTCCTCTTTATGCATTT	GTGGTTGACCTACACAGGTG	TGA	3	Triple	0.333333333	0.333333333	0.333333333	0	4.087462841
29072	29496	17	109	9	Rep1	29072-29496	proximal-outframe						ACTGCCACTAAAGCATACAA	CCAAACAATTGCAACAATCC	ACAA	4	Triple	0.75	0	0	0.25	4.087462841
758	29329	17	109	9	Rep2	758-29329	distal-outframe						TGGAACACTAAACATAGCAG	TCAAGTCATTTTGCTGAATA	CAT	3	Triple	0.333333333	0.333333333	0	0.333333333	4.087462841
7235	28602	17	109	9	Rep3	7235-28602	distal-outframe						GCTTTTGGCTTAGTTGCAGA	CAAGATGGTATTTCTACTAC	AGA	3	Triple	0.666666667	0	0.333333333	0	4.087462841
7031	29090	17	109	9	Rep3	7031-29090	distal-inframe						GTTTTAATGTCTAATTTAGG	AATGTAACACAAGCTTTCGG	AATGT	5	Triple	0.4	0.4	0.2	0	4.087462841
28300	29127	17	109	9	Rep3	28300-29127	proximal-outframe						ACCCCAAAATCAGCGAAATG	AAACCCAAGGAAATTTTGGG	CCCAA	5	Triple	0.4	0	0	0.6	4.087462841
1991	29363	17	109	9	Rep1	1991-29363	distal-inframe						GGAATTTCACAGTATTCACT	TACAAAACATTCCCACCAAC	ATTC	4	Triple	0.25	0.5	0	0.25	4.087462841
28434	28985	17	109	9	Rep3	28434-28985	proximal-outframe						CGTCTTGGTTCACCGCTCTC	ATGTCTGGTAAAGGCCAACA	GTCT	4	Triple	0	0.5	0.25	0.25	4.087462841
27769	29253	17	109	9	Rep2	27769-29253	proximal-inframe						TGATTGAACTTTCATTAATT	AAGTCACACCTTCGGGAACG	GAAC	4	Triple	0.5	0	0.25	0.25	4.087462841
931	29480	17	109	9	Rep1	931-29480	distal-outframe						ACTGGACTTTATTGACACTA	GATTTGGATGATTTCTCCAA	TGGA	4	Triple	0.25	0.25	0.5	0	4.087462841
1853	29267	17	109	9	Rep1	1853-29267	distal-inframe						CAGAAATCAATACTGAGTCC	GGAACGTGGTTGACCTACAC	GAA	3	Triple	0.666666667	0	0.333333333	0	4.087462841
3090	29406	17	109	9	Rep2	3090-29406	distal-inframe						AAGAAGAGTTTGAGCCATCA	AGAAGGCTGATGAAACTCAA	AGAAG	5	Triple	0.6	0	0.4	0	4.087462841
27696	29355	17	109	9	Rep2	27696-29355	proximal-outframe						CTCTCCAATTTTTCTTATTG	TTGACGCATACAAAACATTC	TTG	3	Triple	0	0.666666667	0.333333333	0	4.087462841
6953	29291	17	109	9	Rep2	6953-29291	distal-inframe						CTGATAAATATTATAATTTG	GCCATCAAATTGGATGACAA	AAAT	4	Triple	0.75	0.25	0	0	4.087462841
27021	27295	17	109	9	Rep3	27021-27295	proximal-inframe						GACCTGCCTAAAGAAATCAC	AATCTTGATTACATCATAAA	AATC	4	Triple	0.5	0.25	0	0.25	4.087462841
27238	27388	17	109	9	Rep2	27238-27388	proximal-inframe						GTTACTATAGCAGAGATATT	GAGATTGATTAAACGAACAT	GAGAT	5	Triple	0.4	0.2	0.4	0	4.087462841
1991	29330	17	109	9	Rep1	1991-29330	distal-inframe						GGAATTTCACAGTATTCACT	CAAGTCATTTTGCTGAATAA	ATTT	4	Triple	0.25	0.75	0	0	4.087462841
28273	28972	17	109	9	Rep3	28273-28972	proximal-outframe						CGAACAAACTAAAATGTCTG	GCTTGAGAGCAAAATGTCTG	AAAATGTCTG	10	Triple	0.4	0.3	0.2	0.1	4.087462841
6049	29478	17	109	9	Rep3	6049-29478	distal-outframe						CTTCGATAATTTTAAGTTTG	CAGATTTGGATGATTTCTCC	ATTT	4	Triple	0.25	0.75	0	0	4.087462841
27021	27224	17	109	9	Rep1	27021-27224	proximal-outframe						GACCTGCCTAAAGAAATCAC	TCGTTGACTTTCAGGTTACT	GAC	3	Triple	0.333333333	0	0.333333333	0.333333333	4.087462841
830	29325	17	109	9	Rep2	830-29325	distal-outframe						TATGTCGATAACAACTTCTG	AAGATCAAGTCATTTTGCTG	GAT	3	Triple	0.333333333	0.333333333	0.333333333	0	4.087462841
6993	29084	17	109	9	Rep2	6993-29084	distal-outframe						GCCTAGGTTCTTTAATCTAC	GCATACAATGTAACACAAGC	TAC	3	Triple	0.333333333	0.333333333	0	0.333333333	4.087462841
27767	29299	17	109	9	Rep3	27767-29299	proximal-inframe						AATGATTGAACTTTCATTAA	ATTGGATGACAAAGATTCAA	ATTG	4	Triple	0.25	0.5	0.25	0	4.087462841
1476	29353	17	109	9	Rep1	1476-29353	distal-outframe						GTGGTCGCACTATTGCCTTT	TATTGACGCATACAAAACAT	TATTG	5	Triple	0.2	0.6	0.2	0	4.087462841
6815	29271	17	109	9	Rep2	6815-29271	distal-outframe						TGTACTTTTACTAGAAGTAC	CGTGGTTGACCTACACAGGT	CTA	3	Triple	0.333333333	0.333333333	0	0.333333333	4.087462841
28272	29084	17	109	9	Rep1	28272-29084	proximal-outframe						ACGAACAAACTAAAATGTCT	GCATACAATGTAACACAAGC	AATGT	5	Triple	0.4	0.4	0.2	0	4.087462841
7289	29473	17	109	9	Rep2	7289-29473	distal-outframe						TTCTATGTACTTGGATTGGC	TGCTGCAGATTTGGATGATT	TTGGAT	6	Triple	0.166666667	0.5	0.333333333	0	4.087462841
70	5084	17	5105	37	Rep2	70-5084	TRSL-noncan-outframe						TCTGTTCTCTAAACGAACTT	GATGTTACTAAAATAAAACC	CTAAA	5	Triple	0.6	0.2	0	0.2	4.087462841
6964	29327	17	109	9	Rep3	6964-29327	distal-outframe						TATAATTTGGTTTTTACTAT	GATCAAGTCATTTTGCTGAA	ATTT	4	Triple	0.25	0.75	0	0	4.087462841
1495	29323	17	109	9	Rep1	1495-29323	distal-inframe						TGGAGGCTGTGTGTTCTCTT	CAAAGATCAAGTCATTTTGC	[]	0	Triple	0	0	0	0	4.087462841
1976	28603	17	109	9	Rep3	1976-28603	distal-outframe						ATAACAATACTAGATGGAAT	AAGATGGTATTTCTACTACC	AGATGG	6	Triple	0.333333333	0.166666667	0.5	0	4.087462841
1991	29457	17	109	9	Rep2	1991-29457	distal-outframe						GGAATTTCACAGTATTCACT	CTGTGACTCTTCTTCCTGCT	ACT	3	Triple	0.333333333	0.333333333	0	0.333333333	4.087462841
1108	29496	17	109	9	Rep1	1108-29496	distal-outframe						AAATTCCATAATCAAGACTA	CCAAACAATTGCAACAATCC	AATT	4	Triple	0.5	0.5	0	0	4.087462841
27555	27641	17	109	9	Rep1	27555-27641	proximal-outframe						TGATAACAAATTTGCACTGA	CCAGATCAGTTTCACCTAAA	GAT	3	Triple	0.333333333	0.333333333	0.333333333	0	4.087462841
862	29355	17	109	9	Rep2	862-29355	distal-outframe						CTACCCTCTTGAGTGCATTA	TTGACGCATACAAAACATTC	TTGA	4	Triple	0.25	0.5	0.25	0	4.087462841
6935	29478	17	109	9	Rep3	6935-29478	distal-outframe						TCACCTAATTTTTCTAAACT	CAGATTTGGATGATTTCTCC	TTTCT	5	Triple	0	0.8	0	0.2	4.087462841
27695	29481	17	109	9	Rep1	27695-29481	proximal-inframe						ACTCTCCAATTTTTCTTATT	ATTTGGATGATTTCTCCAAA	TCTCCAA	7	Triple	0.285714286	0.285714286	0	0.428571429	4.087462841
750	29312	17	109	9	Rep2	750-29312	distal-outframe						AAGAAAACTGGAACACTAAA	GATTCAAATTTCAAAGATCA	AAGA	4	Triple	0.75	0	0.25	0	4.087462841
27752	29258	17	109	9	Rep2	27752-29258	proximal-outframe						TCAAAAGAAAGACAGAATGA	ACACCTTCGGGAACGTGGTT	ACA	3	Triple	0.666666667	0	0	0.333333333	4.087462841
737	29274	17	109	9	Rep3	737-29274	distal-outframe						TATGAAGATTTTCAAGAAAA	GGTTGACCTACACAGGTGCC	TGA	3	Triple	0.333333333	0.333333333	0.333333333	0	4.087462841
50	26631	17	26640	9	Rep3	50-26631	distal-outframe						AACTTTCGATCTCTTGTAGA	TGTCTTCTACAATTTGCCTA	TCTT	4	Triple	0	0.75	0	0.25	4.087462841
2484	29310	17	109	9	Rep1	2484-29310	distal-inframe						CAAAAGAAATTATCTTCTTA	AAGATTCAAATTTCAAAGAT	AAATT	5	Triple	0.6	0.4	0	0	4.087462841
27776	29474	17	109	9	Rep3	27776-29474	proximal-outframe						ACTTTCATTAATTGACTTCT	GCTGCAGATTTGGATGATTT	ATT	3	Triple	0.333333333	0.666666667	0	0	4.087462841
1855	28649	17	109	9	Rep1	1855-28649	distal-outframe						GAAATCAATACTGAGTCCTC	CCCTATGGTGCTAACAAAGA	CCT	3	Triple	0	0.333333333	0	0.666666667	4.087462841
14399	28262	17	109	9	Rep1	14399-28262	distal-outframe						TATTCTCTACAGTGTTCCCA	TTTCATCTAAACGAACAAAC	TCTA	4	Triple	0.25	0.5	0	0.25	4.087462841
1865	29327	17	109	9	Rep3	1865-29327	distal-inframe						CTGAGTCCTCTTTATGCATT	GATCAAGTCATTTTGCTGAA	AGTC	4	Triple	0.25	0.25	0.25	0.25	4.087462841
6967	28602	17	109	9	Rep3	6967-28602	distal-outframe						AATTTGGTTTTTACTATTAA	CAAGATGGTATTTCTACTAC	TACTA	5	Triple	0.4	0.4	0	0.2	4.087462841
6658	6686	17	109	9	Rep1	6658-6686	proximal-outframe						AGCTGCTGTTAATAGTGTCC	ACTATAGCTAATTATGCTAA	ATAG	4	Triple	0.5	0.25	0.25	0	4.087462841
48	29325	17	29405	15	Rep3	48-29325	distal-outframe						CCAACTTTCGATCTCTTGTA	AAGATCAAGTCATTTTGCTG	GATC	4	Triple	0.25	0.25	0.25	0.25	4.087462841
29074	29350	17	109	9	Rep1	29074-29350	proximal-inframe						TGCCACTAAAGCATACAATG	GCATATTGACGCATACAAAA	GCATACAA	8	Triple	0.5	0.125	0.125	0.25	4.087462841
2429	29481	17	109	9	Rep1	2429-29481	distal-outframe						AGAAAGTGTGTTAAATCCAG	ATTTGGATGATTTCTCCAAA	TCCA	4	Triple	0.25	0.25	0	0.5	4.087462841
27688	29297	17	109	9	Rep1	27688-29297	proximal-inframe						GAACTTTACTCTCCAATTTT	AAATTGGATGACAAAGATTC	AATT	4	Triple	0.5	0.5	0	0	4.087462841
28338	29018	17	109	9	Rep3	28338-29018	proximal-outframe						GTGGACCCTCAGATTCAACT	ACTGTCACTAAGAAATCTGC	ACT	3	Triple	0.333333333	0.333333333	0	0.333333333	4.087462841
1991	29484	17	109	9	Rep3	1991-29484	distal-outframe						GGAATTTCACAGTATTCACT	TGGATGATTTCTCCAAACAA	ATTTC	5	Triple	0.2	0.6	0	0.2	4.087462841
27553	29192	17	109	9	Rep2	27553-29192	proximal-inframe						GCTGATAACAAATTTGCACT	CAAATTGCACAATTTGCCCC	AATTTGC	7	Triple	0.285714286	0.428571429	0.142857143	0.142857143	4.087462841
1312	29406	17	109	9	Rep1	1312-29406	distal-outframe						CACTGAGAATTTGACTAAAG	AGAAGGCTGATGAAACTCAA	AGAA	4	Triple	0.75	0	0.25	0	4.087462841
1855	28750	17	109	9	Rep1	1855-28750	distal-inframe						GAAATCAATACTGAGTCCTC	TGCAATCGTGCTACAACTTC	CAAT	4	Triple	0.5	0.25	0	0.25	4.087462841
1316	29088	17	109	9	Rep2	1316-29088	distal-outframe						GAGAATTTGACTAAAGAAGG	ACAATGTAACACAAGCTTTC	AAT	3	Triple	0.666666667	0.333333333	0	0	4.087462841
6966	29478	17	109	9	Rep1	6966-29478	distal-inframe						TAATTTGGTTTTTACTATTA	CAGATTTGGATGATTTCTCC	ATTTGG	6	Triple	0.166666667	0.5	0.333333333	0	4.087462841
1855	27617	17	109	9	Rep2	1855-27617	distal-outframe						GAAATCAATACTGAGTCCTC	TAAAACACGTCTATCAGTTA	ATCA	4	Triple	0.5	0.25	0	0.25	4.087462841
1965	29353	17	109	9	Rep3	1965-29353	distal-outframe						AGAAGGCCGCTATAACAATA	TATTGACGCATACAAAACAT	ACAA	4	Triple	0.75	0	0	0.25	4.087462841
27764	29258	17	109	9	Rep1	27764-29258	proximal-outframe						CAGAATGATTGAACTTTCAT	ACACCTTCGGGAACGTGGTT	GAAC	4	Triple	0.5	0	0.25	0.25	4.087462841
6811	29310	17	109	9	Rep3	6811-29310	distal-outframe						ATTGTGTACTTTTACTAGAA	AAGATTCAAATTTCAAAGAT	AGA	3	Triple	0.666666667	0	0.333333333	0	4.087462841
1991	28775	17	109	9	Rep1	1991-28775	distal-inframe						GGAATTTCACAGTATTCACT	GGAACAACATTGCCAAAAGG	GGAA	4	Triple	0.5	0	0.5	0	4.087462841
1952	29478	17	109	9	Rep3	1952-29478	distal-outframe						GTGCGTGTTTTACAGAAGGC	CAGATTTGGATGATTTCTCC	CAGA	4	Triple	0.5	0	0.25	0.25	4.087462841
1855	28727	17	109	9	Rep2	1855-28727	distal-outframe						GAAATCAATACTGAGTCCTC	ACCCGCAATCCTGCTAACAA	CAAT	4	Triple	0.5	0.25	0	0.25	4.087462841
1673	29494	17	109	9	Rep2	1673-29494	distal-outframe						GACTTTAAACTTAATGAAGA	CTCCAAACAATTGCAACAAT	AAAC	4	Triple	0.75	0	0	0.25	4.087462841
1855	28605	17	109	9	Rep3	1855-28605	distal-outframe						GAAATCAATACTGAGTCCTC	GATGGTATTTCTACTACCTA	TACT	4	Triple	0.25	0.5	0	0.25	4.087462841
2036	28259	17	109	9	Rep2	2036-28259	distal-outframe						ACATCTGATTTGGCTACTAA	AGATTTCATCTAAACGAACA	GATTT	5	Triple	0.2	0.6	0.2	0	4.087462841
11130	26332	17	109	9	Rep1	11130-26332	distal-outframe						TTATTGCTATGTCTGCTTTT	TTCTTGCTAGTTACACTAGC	TTGCTA	6	Triple	0.166666667	0.5	0.166666667	0.166666667	4.087462841
736	29481	17	109	9	Rep2	736-29481	distal-outframe						TTATGAAGATTTTCAAGAAA	ATTTGGATGATTTCTCCAAA	GATTT	5	Triple	0.2	0.6	0.2	0	4.087462841
1052	29492	17	109	9	Rep1	1052-29492	distal-inframe						TTGGCAAAGAAATTTGACAC	TTCTCCAAACAATTGCAACA	CAAA	4	Triple	0.75	0	0	0.25	4.087462841
1855	27617	17	109	9	Rep3	1855-27617	distal-outframe						GAAATCAATACTGAGTCCTC	TAAAACACGTCTATCAGTTA	ATCA	4	Triple	0.5	0.25	0	0.25	4.087462841
27796	29234	17	109	9	Rep3	27796-29234	proximal-outframe						ATTTGTGCTTTTTAGCCTTT	ATGTCGCGCATTGGCATGGA	TGT	3	Triple	0	0.666666667	0.333333333	0	4.087462841
27554	27648	17	109	9	Rep2	27554-27648	proximal-outframe						CTGATAACAAATTTGCACTG	AGTTTCACCTAAACTGTTCA	ACTG	4	Triple	0.25	0.25	0.25	0.25	4.087462841
1085	29274	17	109	9	Rep2	1085-29274	distal-outframe						TGTCCAAATTTTGTATTTCC	GGTTGACCTACACAGGTGCC	TTG	3	Triple	0	0.666666667	0.333333333	0	4.087462841
2427	29496	17	109	9	Rep1	2427-29496	distal-inframe						ACAGAAAGTGTGTTAAATCC	CCAAACAATTGCAACAATCC	AATCC	5	Triple	0.4	0.2	0	0.4	4.087462841
930	29533	17	109	9	Rep1	930-29533	distal-outframe						AACTGGACTTTATTGACACT	AACTCAGGCCTAAACTCATG	AACT	4	Triple	0.5	0.25	0	0.25	4.087462841
2465	29353	17	109	9	Rep1	2465-29353	distal-outframe						CTCATGCCTCTAAAAGCCCC	TATTGACGCATACAAAACAT	AAAA	4	Triple	1	0	0	0	4.087462841
5486	29480	17	109	9	Rep2	5486-29480	distal-inframe						CAACATGCCAATTTAGATTC	GATTTGGATGATTTCTCCAA	GATT	4	Triple	0.25	0.5	0.25	0	4.087462841
300	28265	17	109	9	Rep1	300-28265	distal-outframe						TCAACGAGAAAACACACGTC	CATCTAAACGAACAAACTAA	AACGA	5	Triple	0.6	0	0.2	0.2	4.087462841
48	29128	17	29224	103	Rep1	48-29128	distal-outframe						CCAACTTTCGATCTCTTGTA	AACCCAAGGAAATTTTGGGG	CCAA	4	Triple	0.5	0	0	0.5	4.087462841
6632	29345	17	109	9	Rep1	6632-29345	distal-inframe						TTGAAAACCCTTGCTACTCA	AATAAGCATATTGACGCATA	TTGA	4	Triple	0.25	0.5	0.25	0	4.087462841
6981	27839	17	109	9	Rep1	6981-27839	distal-outframe						TATTAAGTGTTTGCCTAGGT	GCTTATTATCTTTTGGTTCT	TATTA	5	Triple	0.4	0.6	0	0	4.087462841
27386	28258	17	109	9	Rep1	27386-28258	proximal-inframe						TGGAGATTGATTAAACGAAC	TAGATTTCATCTAAACGAAC	TAAACGAAC	9	Triple	0.555555556	0.111111111	0.111111111	0.222222222	4.087462841
1316	29356	17	109	9	Rep1	1316-29356	distal-outframe						GAGAATTTGACTAAAGAAGG	TGACGCATACAAAACATTCC	TGAC	4	Triple	0.25	0.25	0.25	0.25	4.087462841
3641	29303	17	109	9	Rep3	3641-29303	distal-inframe						GTTAACAAAGGTGAAGACAT	GATGACAAAGATTCAAATTT	ACAAAG	6	Triple	0.666666667	0	0.166666667	0.166666667	4.087462841
4717	29377	17	109	9	Rep2	4717-29377	distal-inframe						TGATGCTGTTACAGCGTATA	ACCAACAGAGCCTAAAAAGG	ACAG	4	Triple	0.5	0	0.25	0.25	4.087462841
27531	29662	17	109	9	Rep3	27531-29662	proximal-inframe						CAATTCACCATTTCATCCTC	TGTAGTTAACTTTAATCTCA	TTT	3	Triple	0	1	0	0	4.087462841
526	688	17	109	9	Rep2	526-688	proximal-inframe						TGTTATGGTTGAGCTGGTAG	CGCCGATCTAAAGTCATTTG	TTG	3	Triple	0	0.666666667	0.333333333	0	4.087462841
1087	29355	17	109	9	Rep1	1087-29355	distal-outframe						TCCAAATTTTGTATTTCCCT	TTGACGCATACAAAACATTC	CAAA	4	Triple	0.75	0	0	0.25	4.087462841
26779	26831	17	109	9	Rep1	26779-26831	proximal-outframe						TCGCAATGGCTTGTCTTGTA	TTTCAGACTGTTTGCGCGTA	TGT	3	Triple	0	0.666666667	0.333333333	0	4.087462841
1457	29406	17	109	9	Rep2	1457-29406	distal-outframe						AAAACCATTCTTCGTAAGGG	AGAAGGCTGATGAAACTCAA	AAGG	4	Triple	0.5	0	0.5	0	4.087462841
1213	29483	17	109	9	Rep2	1213-29483	distal-outframe						CAACCAAATGTGCCTTTCAA	TTGGATGATTTCTCCAAACA	CCAAA	5	Triple	0.6	0	0	0.4	4.087462841
25438	25787	17	109	9	Rep2	25438-25787	proximal-outframe						ACTGTAACTTTGAAGCAAGG	GGCTTTGCTGGAAATGCCGT	CTTTG	5	Triple	0	0.6	0.2	0.2	4.087462841
28469	28857	17	109	9	Rep3	28469-28857	proximal-outframe						GAAGACCTTAAATTCCCTCG	GCAACAGTTCAAGAAATTCA	AAATTC	6	Triple	0.5	0.333333333	0	0.166666667	4.087462841
6956	29328	17	109	9	Rep2	6956-29328	distal-outframe						ATAAATATTATAATTTGGTT	ATCAAGTCATTTTGCTGAAT	ATTT	4	Triple	0.25	0.75	0	0	4.087462841
4709	29540	17	109	9	Rep3	4709-29540	distal-outframe						TCTTCACCTGATGCTGTTAC	GCCTAAACTCATGCAGACCA	ATGC	4	Triple	0.25	0.25	0.25	0.25	4.087462841
6952	27772	17	109	9	Rep1	6952-27772	distal-outframe						ACTGATAAATATTATAATTT	TTGAACTTTCATTAATTGAC	TAATT	5	Triple	0.4	0.6	0	0	4.087462841
28031	29670	17	109	9	Rep3	28031-29670	proximal-outframe						TTCTAAATGGTATATTAGAG	ACTTTAATCTCACATAGCAA	TTA	3	Triple	0.333333333	0.666666667	0	0	4.087462841
18151	27936	17	109	9	Rep3	18151-27936	distal-inframe						AAAACTGAAGGTTTATGTGT	ACAACTGTAGCTGCATTTCA	AACTG	5	Triple	0.4	0.2	0.2	0.2	4.087462841
3036	29327	17	109	9	Rep1	3036-29327	distal-outframe						TGTATTGTTCTTTCTACCCT	GATCAAGTCATTTTGCTGAA	ATT	3	Triple	0.333333333	0.666666667	0	0	4.087462841
27601	27627	17	109	9	Rep2	27601-27627	proximal-outframe						GCTTGTCCTGACGGCGTAAA	CTATCAGTTACGTGCCAGAT	ACG	3	Triple	0.333333333	0	0.333333333	0.333333333	4.087462841
27841	28428	17	109	9	Rep3	27841-28428	proximal-inframe						TTATTATCTTTTGGTTCTCA	ATACTGCGTCTTGGTTCACC	TTGGTTC	7	Triple	0	0.571428571	0.285714286	0.142857143	4.087462841
26576	29018	17	109	9	Rep2	26576-29018	proximal-outframe						AAAGCTCCTTGAACAATGGA	ACTGTCACTAAGAAATCTGC	AAG	3	Triple	0.666666667	0	0.333333333	0	4.087462841
3091	29345	17	109	9	Rep1	3091-29345	distal-outframe						AGAAGAGTTTGAGCCATCAA	AATAAGCATATTGACGCATA	TTGA	4	Triple	0.25	0.5	0.25	0	4.087462841
6604	29266	17	109	9	Rep2	6604-29266	distal-inframe						ACCTAATGAATTATCTAGAG	GGGAACGTGGTTGACCTACA	ACCTA	5	Triple	0.4	0.2	0	0.4	4.087462841
835	29195	17	109	9	Rep2	835-29195	distal-outframe						CGATAACAACTTCTGTGGCC	ATTGCACAATTTGCCCCCAG	ACAA	4	Triple	0.75	0	0	0.25	4.087462841
6815	29088	17	109	9	Rep3	6815-29088	distal-outframe						TGTACTTTTACTAGAAGTAC	ACAATGTAACACAAGCTTTC	TGTA	4	Triple	0.25	0.5	0.25	0	4.087462841
1855	29516	17	109	9	Rep3	1855-29516	distal-outframe						GAAATCAATACTGAGTCCTC	ATGAGCAGTGCTGACTCAAC	TGAG	4	Triple	0.25	0.25	0.5	0	4.087462841
5983	6566	17	109	9	Rep2	5983-6566	proximal-outframe						AGACAATTCTTATTTCACAG	GCTGCTTATGTAGACAATTC	AGACAATTC	9	Triple	0.444444444	0.222222222	0.111111111	0.222222222	4.087462841
27776	29237	17	109	9	Rep3	27776-29237	proximal-outframe						ACTTTCATTAATTGACTTCT	TCGCGCATTGGCATGGAAGT	CATT	4	Triple	0.25	0.5	0	0.25	4.087462841
28776	29355	17	109	9	Rep3	28776-29355	proximal-inframe						GAACAACATTGCCAAAAGGC	TTGACGCATACAAAACATTC	AACATT	6	Triple	0.5	0.333333333	0	0.166666667	4.087462841
27557	27776	17	109	9	Rep3	27557-27776	proximal-outframe						ATAACAAATTTGCACTGACT	ACTTTCATTAATTGACTTCT	TGACT	5	Triple	0.2	0.4	0.2	0.2	4.087462841
70	25803	17	25816	22	Rep3	70-25803	TRSL-noncan-outframe						TCTGTTCTCTAAACGAACTT	CCGTTCCAAAAACCCATTAC	GTTC	4	Triple	0	0.5	0.25	0.25	4.087462841
7208	28935	17	109	9	Rep2	7208-28935	distal-outframe						ATTTCATCTTTTAAATGGGA	CTGCTCTTGCTTTGCTGCTG	TCTT	4	Triple	0	0.75	0	0.25	4.087462841
6939	29478	17	109	9	Rep2	6939-29478	distal-inframe						CTAATTTTTCTAAACTGATA	CAGATTTGGATGATTTCTCC	TTTCT	5	Triple	0	0.8	0	0.2	4.087462841
14569	22442	17	109	9	Rep2	14569-22442	distal-inframe						GTGTATGCTGCTGACCCTGC	GACTGTGCACTTGACCCTCT	TGACCCT	7	Triple	0.142857143	0.285714286	0.142857143	0.428571429	4.087462841
1991	29311	17	109	9	Rep2	1991-29311	distal-outframe						GGAATTTCACAGTATTCACT	AGATTCAAATTTCAAAGATC	AATTTCA	7	Triple	0.428571429	0.428571429	0	0.142857143	4.087462841
6966	29481	17	109	9	Rep3	6966-29481	distal-inframe						TAATTTGGTTTTTACTATTA	ATTTGGATGATTTCTCCAAA	ATTTGG	6	Triple	0.166666667	0.5	0.333333333	0	4.087462841
28529	28733	17	109	9	Rep2	28529-28733	proximal-inframe						GACCAAATTGGCTACTACCG	AATCCTGCTAACAATGCTGC	GCTA	4	Triple	0.25	0.25	0.25	0.25	4.087462841
750	29355	17	109	9	Rep2	750-29355	distal-inframe						AAGAAAACTGGAACACTAAA	TTGACGCATACAAAACATTC	AAAAC	5	Triple	0.8	0	0	0.2	4.087462841
27557	27639	17	109	9	Rep3	27557-27639	proximal-outframe						ATAACAAATTTGCACTGACT	TGCCAGATCAGTTTCACCTA	TGC	3	Triple	0	0.333333333	0.333333333	0.333333333	4.087462841
70	29357	17	29405	15	Rep2	70-29357	TRSL-noncan-outframe						TCTGTTCTCTAAACGAACTT	GACGCATACAAAACATTCCC	AAAC	4	Triple	0.75	0	0	0.25	4.087462841
1335	29494	17	109	9	Rep2	1335-29494	distal-outframe						GTGCCACTACTTGTGGTTAC	CTCCAAACAATTGCAACAAT	CCA	3	Triple	0.333333333	0	0	0.666666667	4.087462841
28466	28863	17	109	9	Rep2	28466-28863	proximal-outframe						AAGGAAGACCTTAAATTCCC	GTTCAAGAAATTCAACTCCA	AAATTC	6	Triple	0.5	0.333333333	0	0.166666667	4.087462841
28364	28976	17	109	9	Rep3	28364-28976	proximal-inframe						AACCAGAATGGAGAACGCAG	GAGAGCAAAATGTCTGGTAA	GAGA	4	Triple	0.5	0	0.5	0	4.087462841
5102	27317	17	109	9	Rep2	5102-27317	distal-outframe						CCTCATAATTCACATGAAGG	TCATAATTAAAAATTTATCT	TCATAATT	8	Triple	0.375	0.5	0	0.125	4.087462841
1947	28259	17	109	9	Rep3	1947-28259	distal-outframe						ATTCTGTGCGTGTTTTACAG	AGATTTCATCTAAACGAACA	ATT	3	Triple	0.333333333	0.666666667	0	0	4.087462841
1991	29255	17	109	9	Rep2	1991-29255	distal-inframe						GGAATTTCACAGTATTCACT	GTCACACCTTCGGGAACGTG	TCACA	5	Triple	0.4	0.2	0	0.4	4.087462841
26576	29623	17	109	9	Rep2	26576-29623	proximal-inframe						AAAGCTCCTTGAACAATGGA	GTGCAGAATGAATTCTCGTA	AATG	4	Triple	0.5	0.25	0.25	0	4.087462841
28460	28856	17	109	9	Rep2	28460-28856	proximal-inframe						CATGGCAAGGAAGACCTTAA	CGCAACAGTTCAAGAAATTC	GCAA	4	Triple	0.5	0	0.25	0.25	4.087462841
3038	29084	17	109	9	Rep3	3038-29084	distal-inframe						TATTGTTCTTTCTACCCTCC	GCATACAATGTAACACAAGC	TAC	3	Triple	0.333333333	0.333333333	0	0.333333333	4.087462841
26872	29353	17	109	9	Rep2	26872-29353	proximal-outframe						ATCCAGAAACTAACATTCTT	TATTGACGCATACAAAACAT	AACAT	5	Triple	0.6	0.2	0	0.2	4.087462841
13936	15266	16	109	9	Rep3	13936-15266	proximal-outframe						TGGTATGATTTTGTAGAAAA	TTTATAGTGATGTAGAAAAC	TGTAGAAAA	9	Triple	0.555555556	0.222222222	0.222222222	0	4
7438	29272	16	109	9	Rep1	7438-29272	distal-inframe						TGCATCATTTTATTATGTAT	GTGGTTGACCTACACAGGTG	[]	0	Triple	0	0	0	0	4
28031	29355	16	109	9	Rep1	28031-29355	proximal-outframe						TTCTAAATGGTATATTAGAG	TTGACGCATACAAAACATTC	ATA	3	Triple	0.666666667	0.333333333	0	0	4
28408	28428	16	109	9	Rep1	28408-28428	proximal-outframe						GCCCCAAGGTTTACCCAATA	ATACTGCGTCTTGGTTCACC	GGTT	4	Triple	0	0.5	0.5	0	4
1081	29492	16	109	9	Rep1	1081-29492	distal-outframe						GGAATGTCCAAATTTTGTAT	TTCTCCAAACAATTGCAACA	TCCAAA	6	Triple	0.5	0.166666667	0	0.333333333	4
27884	29530	16	109	9	Rep1	27884-29530	proximal-inframe						AACTTGTCACGCCTAAACGA	CTCAACTCAGGCCTAAACTC	GCCTAAAC	8	Triple	0.375	0.125	0.125	0.375	4
3385	29480	16	109	9	Rep3	3385-29480	distal-outframe						CAATGTATACATTAAAAATG	GATTTGGATGATTTCTCCAA	ATT	3	Triple	0.333333333	0.666666667	0	0	4
27702	29256	16	109	9	Rep3	27702-29256	proximal-outframe						AATTTTTCTTATTGTTGCGG	TCACACCTTCGGGAACGTGG	CTT	3	Triple	0	0.666666667	0	0.333333333	4
27683	29494	16	109	9	Rep2	27683-29494	proximal-outframe						TTCAAGAACTTTACTCTCCA	CTCCAAACAATTGCAACAAT	CTCCA	5	Triple	0.2	0.2	0	0.6	4
28469	28948	16	109	9	Rep3	28469-28948	proximal-outframe						GAAGACCTTAAATTCCCTCG	GCTGCTGCTTGACAGATTGA	CTT	3	Triple	0	0.666666667	0	0.333333333	4
28364	29072	16	109	9	Rep1	28364-29072	proximal-inframe						AACCAGAATGGAGAACGCAG	ACTGCCACTAAAGCATACAA	CCA	3	Triple	0.333333333	0	0	0.666666667	4
27472	29318	16	109	9	Rep2	27472-29318	proximal-inframe						TGTGTTAGAGGTACAACAGT	AATTTCAAAGATCAAGTCAT	CAA	3	Triple	0.666666667	0	0	0.333333333	4
28303	29121	16	109	9	Rep2	28303-29121	proximal-outframe						CCAAAATCAGCGAAATGCAC	CAGAACAAACCCAAGGAAAT	GAAAT	5	Triple	0.6	0.2	0.2	0	4
3533	3583	16	109	9	Rep2	3533-3583	proximal-outframe						GAATCTGATGATTACATAGC	TTGTGTTTTAAGCGGACACA	TTA	3	Triple	0.333333333	0.666666667	0	0	4
7208	29345	16	109	9	Rep1	7208-29345	distal-inframe						ATTTCATCTTTTAAATGGGA	AATAAGCATATTGACGCATA	AAT	3	Triple	0.666666667	0.333333333	0	0	4
9626	29327	16	109	9	Rep2	9626-29327	distal-inframe						ACTAATGATGTTTCTTTTTT	GATCAAGTCATTTTGCTGAA	TTTT	4	Triple	0	1	0	0	4
7208	29481	16	109	9	Rep1	7208-29481	distal-outframe						ATTTCATCTTTTAAATGGGA	ATTTGGATGATTTCTCCAAA	ATTTC	5	Triple	0.2	0.6	0	0.2	4
10592	12034	16	109	9	Rep3	10592-12034	proximal-outframe						GACTTAGAAGGTAACTTTTA	TTCCATGCAGGGTGCTGTAG	AGG	3	Triple	0.333333333	0	0.666666667	0	4
27682	29494	16	109	9	Rep2	27682-29494	proximal-outframe						GTTCAAGAACTTTACTCTCC	CTCCAAACAATTGCAACAAT	CTCC	4	Triple	0	0.25	0	0.75	4
1722	29337	16	109	9	Rep1	1722-29337	distal-inframe						CTTCCACAAGTGCTTTTGTG	TTTTGCTGAATAAGCATATT	TTTTG	5	Triple	0	0.8	0.2	0	4
2487	29356	16	109	9	Rep2	2487-29356	distal-outframe						AAGAAATTATCTTCTTAGAG	TGACGCATACAAAACATTCC	AAA	3	Triple	1	0	0	0	4
27487	29353	16	109	9	Rep3	27487-29353	proximal-outframe						ACAGTACTTTTAAAAGAACC	TATTGACGCATACAAAACAT	AAAA	4	Triple	1	0	0	0	4
1633	29314	16	109	9	Rep3	1633-29314	distal-inframe						AATACTCCAAAAAGAGAAAG	TTCAAATTTCAAAGATCAAG	AAAGA	5	Triple	0.8	0	0.2	0	4
3039	29170	16	109	9	Rep1	3039-29170	distal-outframe						ATTGTTCTTTCTACCCTCCA	AACTGATTACAAACATTGGC	ATTG	4	Triple	0.25	0.5	0.25	0	4
6965	29310	16	109	9	Rep2	6965-29310	distal-outframe						ATAATTTGGTTTTTACTATT	AAGATTCAAATTTCAAAGAT	AATTT	5	Triple	0.4	0.6	0	0	4
1116	29324	16	109	9	Rep3	1116-29324	distal-outframe						TAATCAAGACTATTCAACCA	AAAGATCAAGTCATTTTGCT	ATCAAG	6	Triple	0.5	0.166666667	0.166666667	0.166666667	4
84	16354	16	16381	12	Rep3	84-16354	distal-outframe						GAACTTTAAAATCTGTGTGG	TCAACATCACATAAATTAGT	TAAA	4	Triple	0.75	0.25	0	0	4
1085	29321	16	109	9	Rep3	1085-29321	distal-inframe						TGTCCAAATTTTGTATTTCC	TTCAAAGATCAAGTCATTTT	ATTTT	5	Triple	0.2	0.8	0	0	4
27557	27634	16	109	9	Rep2	27557-27634	proximal-outframe						ATAACAAATTTGCACTGACT	TTACGTGCCAGATCAGTTTC	TGC	3	Triple	0	0.333333333	0.333333333	0.333333333	4
28327	29072	16	109	9	Rep2	28327-29072	proximal-outframe						CATTACGTTTGGTGGACCCT	ACTGCCACTAAAGCATACAA	CAT	3	Triple	0.333333333	0.333333333	0	0.333333333	4
16766	16822	16	109	9	Rep2	16766-16822	proximal-outframe						GACCACCACTTAACCGAAAT	AAAGTACAAATAGGAGAGTA	AAAT	4	Triple	0.75	0.25	0	0	4
1086	29355	16	109	9	Rep3	1086-29355	distal-inframe						GTCCAAATTTTGTATTTCCC	TTGACGCATACAAAACATTC	CAAA	4	Triple	0.75	0	0	0.25	4
3209	16391	16	109	9	Rep2	3209-16391	distal-outframe						GATTGGTTAGATGATGATAG	ATGTTTGCAATGCTCCAGGT	ATG	3	Triple	0.333333333	0.333333333	0.333333333	0	4
28418	28714	16	109	9	Rep1	28418-28714	proximal-outframe						TTACCCAATAATACTGCGTC	AGATCACATTGGCACCCGCA	ACCC	4	Triple	0.25	0	0	0.75	4
6951	28603	16	109	9	Rep2	6951-28603	distal-outframe						AACTGATAAATATTATAATT	AAGATGGTATTTCTACTACC	TATT	4	Triple	0.25	0.75	0	0	4
6812	28471	16	109	9	Rep3	6812-28471	distal-outframe						TTGTGTACTTTTACTAGAAG	AGACCTTAAATTCCCTCGAG	AGA	3	Triple	0.666666667	0	0.333333333	0	4
6236	29328	16	109	9	Rep3	6236-29328	distal-outframe						CATAAACCTATTGTTTGGCA	ATCAAGTCATTTTGCTGAAT	TTTG	4	Triple	0	0.75	0.25	0	4
29072	29483	16	109	9	Rep1	29072-29483	proximal-inframe						ACTGCCACTAAAGCATACAA	TTGGATGATTTCTCCAAACA	CCA	3	Triple	0.333333333	0	0	0.666666667	4
6077	29481	16	109	9	Rep3	6077-29481	distal-outframe						AATATCAAATTTGCTGATGA	ATTTGGATGATTTCTCCAAA	ATTTG	5	Triple	0.2	0.6	0.2	0	4
21574	28137	16	109	9	Rep2	21574-28137	distal-outframe						AATGTTTGTTTTTCTTGTTT	AATTATACAGTTTCCTGTTT	TGTTT	5	Triple	0	0.8	0.2	0	4
1675	29345	16	109	9	Rep1	1675-29345	distal-outframe						CTTTAAACTTAATGAAGAGA	AATAAGCATATTGACGCATA	AAT	3	Triple	0.666666667	0.333333333	0	0	4
7278	29355	16	109	9	Rep2	7278-29355	distal-inframe						TCACTAGGTTTTTCTATGTA	TTGACGCATACAAAACATTC	TTC	3	Triple	0	0.666666667	0	0.333333333	4
73	17489	16	17523	1344	Rep2	73-17489	TRSL-noncan-inframe						GTTCTCTAAACGAACTTTAA	AGGGCACACTAGAACCAGAA	GAAC	4	Triple	0.5	0	0.25	0.25	4
2484	29337	16	109	9	Rep3	2484-29337	distal-inframe						CAAAAGAAATTATCTTCTTA	TTTTGCTGAATAAGCATATT	GAA	3	Triple	0.666666667	0	0.333333333	0	4
3396	29273	16	109	9	Rep2	3396-29273	distal-outframe						TTAAAAATGCAGACATTGTG	TGGTTGACCTACACAGGTGC	TTG	3	Triple	0	0.666666667	0.333333333	0	4
4736	29310	16	109	9	Rep3	4736-29310	distal-outframe						AATGGTTATCTTACTTCTTC	AAGATTCAAATTTCAAAGAT	TTC	3	Triple	0	0.666666667	0	0.333333333	4
27021	29496	16	109	9	Rep1	27021-29496	proximal-outframe						GACCTGCCTAAAGAAATCAC	CCAAACAATTGCAACAATCC	AATC	4	Triple	0.5	0.25	0	0.25	4
2536	29355	16	109	9	Rep3	2536-29355	distal-outframe						AGAGGAAGTTGTCTTGAAAA	TTGACGCATACAAAACATTC	TTGA	4	Triple	0.25	0.5	0.25	0	4
2619	29353	16	109	9	Rep3	2619-29353	distal-outframe						CACCAGTTTGTATTAACGGG	TATTGACGCATACAAAACAT	TATT	4	Triple	0.25	0.75	0	0	4
1856	28243	16	109	9	Rep1	1856-28243	distal-outframe						AAATCAATACTGAGTCCTCT	ACGTTCGTGTTGTTTTAGAT	[]	0	Triple	0	0	0	0	4
28321	29126	16	109	9	Rep2	28321-29126	proximal-outframe						ACCCCGCATTACGTTTGGTG	CAAACCCAAGGAAATTTTGG	TTTGG	5	Triple	0	0.6	0.4	0	4
3386	28936	16	109	9	Rep2	3386-28936	distal-outframe						AATGTATACATTAAAAATGC	TGCTCTTGCTTTGCTGCTGC	TGC	3	Triple	0	0.333333333	0.333333333	0.333333333	4
28408	28863	16	109	9	Rep2	28408-28863	proximal-outframe						GCCCCAAGGTTTACCCAATA	GTTCAAGAAATTCAACTCCA	CAAG	4	Triple	0.5	0	0.25	0.25	4
28328	29125	16	109	9	Rep1	28328-29125	proximal-outframe						ATTACGTTTGGTGGACCCTC	ACAAACCCAAGGAAATTTTG	ACCC	4	Triple	0.25	0	0	0.75	4
3272	29312	16	109	9	Rep2	3272-29312	distal-inframe						ACAACTACTATTCAAACAAT	GATTCAAATTTCAAAGATCA	ATTCAAA	7	Triple	0.571428571	0.285714286	0	0.142857143	4
3036	28407	16	109	9	Rep2	3036-28407	distal-inframe						TGTATTGTTCTTTCTACCCT	GGCCCCAAGGTTTACCCAAT	TACCC	5	Triple	0.2	0.2	0	0.6	4
1856	27988	16	109	9	Rep1	1856-27988	distal-outframe						AAATCAATACTGAGTCCTCT	ATCAACCATATGTAGTTGAT	ATCAA	5	Triple	0.6	0.2	0	0.2	4
1856	29472	16	109	9	Rep2	1856-29472	distal-outframe						AAATCAATACTGAGTCCTCT	CTGCTGCAGATTTGGATGAT	CTG	3	Triple	0	0.333333333	0.333333333	0.333333333	4
1854	26935	16	109	9	Rep1	1854-26935	distal-inframe						AGAAATCAATACTGAGTCCT	TAGAAAGTGAACTCGTAATC	AGAAA	5	Triple	0.8	0	0.2	0	4
3034	27837	16	109	9	Rep3	3034-27837	distal-outframe						TATGTATTGTTCTTTCTACC	ATGCTTATTATCTTTTGGTT	TCTTT	5	Triple	0	0.8	0	0.2	4
48	29355	16	29405	15	Rep1	48-29355	distal-outframe						CCAACTTTCGATCTCTTGTA	TTGACGCATACAAAACATTC	TTG	3	Triple	0	0.666666667	0.333333333	0	4
27601	27626	16	109	9	Rep3	27601-27626	proximal-outframe						GCTTGTCCTGACGGCGTAAA	TCTATCAGTTACGTGCCAGA	ACG	3	Triple	0.333333333	0	0.333333333	0.333333333	4
1991	6375	16	109	9	Rep2	1991-6375	proximal-outframe						GGAATTTCACAGTATTCACT	CGCAGGGAATGGATAATCTT	GGAAT	5	Triple	0.4	0.2	0.4	0	4
6966	29272	16	109	9	Rep1	6966-29272	distal-outframe						TAATTTGGTTTTTACTATTA	GTGGTTGACCTACACAGGTG	TGGTT	5	Triple	0	0.6	0.4	0	4
1366	29381	16	109	9	Rep3	1366-29381	distal-outframe						TGCTGTTGTTAAAATTTATT	ACAGAGCCTAAAAAGGACAA	TAAAA	5	Triple	0.8	0.2	0	0	4
28408	28964	16	109	9	Rep3	28408-28964	proximal-outframe						GCCCCAAGGTTTACCCAATA	TTGAACCAGCTTGAGAGCAA	ACC	3	Triple	0.333333333	0	0	0.666666667	4
52	27285	16	27361	12	Rep1	52-27285	distal-outframe						CTTTCGATCTCTTGTAGATC	TTCCATTTGGAATCTTGATT	TCTTG	5	Triple	0	0.6	0.2	0.2	4
72	29593	16	29620	18	Rep2	72-29593	TRSL-noncan-inframe						TGTTCTCTAAACGAACTTTA	TTTTCCGTTTACGATATATA	TTTA	4	Triple	0.25	0.75	0	0	4
26879	29501	16	109	9	Rep2	26879-29501	proximal-outframe						AACTAACATTCTTCTCAACG	CAATTGCAACAATCCATGAG	CAAC	4	Triple	0.5	0	0	0.5	4
6992	28934	16	109	9	Rep1	6992-28934	distal-inframe						TGCCTAGGTTCTTTAATCTA	GCTGCTCTTGCTTTGCTGCT	TCTT	4	Triple	0	0.75	0	0.25	4
952	29483	16	109	9	Rep2	952-29483	distal-outframe						GAGGGGTGTATACTGCTGCC	TTGGATGATTTCTCCAAACA	[]	0	Triple	0	0	0	0	4
26786	26827	16	109	9	Rep2	26786-26827	proximal-outframe						GGCTTGTCTTGTAGGCTTGA	CTTCTTTCAGACTGTTTGCG	TCTT	4	Triple	0	0.75	0	0.25	4
3533	3582	16	109	9	Rep1	3533-3582	proximal-outframe						GAATCTGATGATTACATAGC	GTTGTGTTTTAAGCGGACAC	TTA	3	Triple	0.333333333	0.666666667	0	0	4
28364	28901	16	109	9	Rep3	28364-28901	proximal-inframe						AACCAGAATGGAGAACGCAG	TCTCCTGCTAGAATGGCTGG	AGAATGG	7	Triple	0.428571429	0.142857143	0.428571429	0	4
28448	29018	16	109	9	Rep2	28448-29018	proximal-inframe						GCTCTCACTCAACATGGCAA	ACTGTCACTAAGAAATCTGC	TCACT	5	Triple	0.2	0.4	0	0.4	4
28526	28673	16	109	9	Rep3	28526-28673	proximal-inframe						GATGACCAAATTGGCTACTA	ATCATATGGGTTGCAACTGA	ATG	3	Triple	0.333333333	0.333333333	0.333333333	0	4
27776	29293	16	109	9	Rep3	27776-29293	proximal-inframe						ACTTTCATTAATTGACTTCT	CATCAAATTGGATGACAAAG	AATTG	5	Triple	0.4	0.4	0.2	0	4
70	28549	16	28576	319	Rep3	70-28549	TRSL-noncan-inframe						TCTGTTCTCTAAACGAACTT	AAGAGCTACCAGACGAATTC	ACGAA	5	Triple	0.6	0	0.2	0.2	4
6965	29272	16	109	9	Rep3	6965-29272	distal-outframe						ATAATTTGGTTTTTACTATT	GTGGTTGACCTACACAGGTG	TGGTT	5	Triple	0	0.6	0.4	0	4
1084	29290	16	109	9	Rep3	1084-29290	distal-inframe						ATGTCCAAATTTTGTATTTC	TGCCATCAAATTGGATGACA	CAAATT	6	Triple	0.5	0.333333333	0	0.166666667	4
27271	27291	16	109	9	Rep3	27271-27291	proximal-outframe						AGGACTTTTAAAGTTTCCAT	TTGGAATCTTGATTACATCA	GGA	3	Triple	0.333333333	0	0.666666667	0	4
1084	29290	16	109	9	Rep2	1084-29290	distal-inframe						ATGTCCAAATTTTGTATTTC	TGCCATCAAATTGGATGACA	CAAATT	6	Triple	0.5	0.333333333	0	0.166666667	4
6658	6686	16	109	9	Rep3	6658-6686	proximal-outframe						AGCTGCTGTTAATAGTGTCC	ACTATAGCTAATTATGCTAA	ATAG	4	Triple	0.5	0.25	0.25	0	4
1952	29478	16	109	9	Rep2	1952-29478	distal-outframe						GTGCGTGTTTTACAGAAGGC	CAGATTTGGATGATTTCTCC	CAGA	4	Triple	0.5	0	0.25	0.25	4
6811	29406	16	109	9	Rep3	6811-29406	distal-outframe						ATTGTGTACTTTTACTAGAA	AGAAGGCTGATGAAACTCAA	AGAA	4	Triple	0.75	0	0.25	0	4
2329	29478	16	109	9	Rep2	2329-29478	distal-outframe						ATTTTTGGCTTTGTGTGCTG	CAGATTTGGATGATTTCTCC	TTTGG	5	Triple	0	0.6	0.4	0	4
3037	29481	16	109	9	Rep3	3037-29481	distal-outframe						GTATTGTTCTTTCTACCCTC	ATTTGGATGATTTCTCCAAA	TTTCT	5	Triple	0	0.8	0	0.2	4
736	29324	16	109	9	Rep2	736-29324	distal-outframe						TTATGAAGATTTTCAAGAAA	AAAGATCAAGTCATTTTGCT	AAGAT	5	Triple	0.6	0.2	0.2	0	4
1095	28465	16	109	9	Rep1	1095-28465	distal-outframe						TTGTATTTCCCTTAAATTCC	CAAGGAAGACCTTAAATTCC	CCTTAAATTCC	11	Triple	0.272727273	0.363636364	0	0.363636364	4
1856	28472	16	109	9	Rep3	1856-28472	distal-inframe						AAATCAATACTGAGTCCTCT	GACCTTAAATTCCCTCGAGG	AAAT	4	Triple	0.75	0.25	0	0	4
1855	27768	16	109	9	Rep2	1855-27768	distal-outframe						GAAATCAATACTGAGTCCTC	ATGATTGAACTTTCATTAAT	TGA	3	Triple	0.333333333	0.333333333	0.333333333	0	4
27134	29353	16	109	9	Rep2	27134-29353	proximal-inframe						GATTGGCAACTATAAATTAA	TATTGACGCATACAAAACAT	ATTG	4	Triple	0.25	0.5	0.25	0	4
28418	29096	16	109	9	Rep1	28418-29096	proximal-inframe						TTACCCAATAATACTGCGTC	ACACAAGCTTTCGGCAGACG	CAA	3	Triple	0.666666667	0	0	0.333333333	4
27285	29312	16	109	9	Rep3	27285-29312	proximal-outframe						TTCCATTTGGAATCTTGATT	GATTCAAATTTCAAAGATCA	GATT	4	Triple	0.25	0.5	0.25	0	4
6935	29327	16	109	9	Rep2	6935-29327	distal-inframe						TCACCTAATTTTTCTAAACT	GATCAAGTCATTTTGCTGAA	ATTTT	5	Triple	0.2	0.8	0	0	4
755	29501	16	109	9	Rep1	755-29501	distal-inframe						AACTGGAACACTAAACATAG	CAATTGCAACAATCCATGAG	AACA	4	Triple	0.75	0	0	0.25	4
27797	29184	16	109	9	Rep2	27797-29184	proximal-outframe						TTTGTGCTTTTTAGCCTTTC	ATTGGCCGCAAATTGCACAA	TTG	3	Triple	0	0.666666667	0.333333333	0	4
6655	29471	16	109	9	Rep1	6655-29471	distal-outframe						TTTAGCTGCTGTTAATAGTG	CCTGCTGCAGATTTGGATGA	CTGCTG	6	Triple	0	0.333333333	0.333333333	0.333333333	4
6699	29310	16	109	9	Rep1	6699-29310	distal-inframe						ATGCTAAGCCTTTTCTTAAC	AAGATTCAAATTTCAAAGAT	TTTC	4	Triple	0	0.75	0	0.25	4
1857	28612	16	109	9	Rep3	1857-28612	distal-outframe						AATCAATACTGAGTCCTCTT	TTTCTACTACCTAGGAACTG	TACT	4	Triple	0.25	0.5	0	0.25	4
1857	28836	16	109	9	Rep3	1857-28836	distal-inframe						AATCAATACTGAGTCCTCTT	CTCGTTCCTCATCACGTAGT	TCCTC	5	Triple	0	0.4	0	0.6	4
71	22502	16	22616	36	Rep2	71-22502	TRSL-noncan-outframe						CTGTTCTCTAAACGAACTTT	AAAGGAATCTATCAAACTTC	AACTT	5	Triple	0.4	0.4	0	0.2	4
21639	28688	16	109	9	Rep1	21639-28688	distal-outframe						CTCAATTACCCCCTGCATAC	ACTGAGGGAGCCTTGAATAC	ATAC	4	Triple	0.5	0.25	0	0.25	4
26781	26827	16	109	9	Rep1	26781-26827	proximal-outframe						GCAATGGCTTGTCTTGTAGG	CTTCTTTCAGACTGTTTGCG	TCTT	4	Triple	0	0.75	0	0.25	4
28468	28771	16	109	9	Rep1	28468-28771	proximal-inframe						GGAAGACCTTAAATTCCCTC	TCAAGGAACAACATTGCCAA	GGAA	4	Triple	0.5	0	0.5	0	4
860	28954	16	109	9	Rep3	860-28954	distal-outframe						GGCTACCCTCTTGAGTGCAT	GCTTGACAGATTGAACCAGC	CTTGA	5	Triple	0.2	0.4	0.2	0.2	4
28533	28579	16	109	9	Rep1	28533-28579	proximal-outframe						AAATTGGCTACTACCGAAGA	CGGTAAAATGAAAGATCTCA	AAAT	4	Triple	0.75	0.25	0	0	4
7208	29304	16	109	9	Rep2	7208-29304	distal-outframe						ATTTCATCTTTTAAATGGGA	ATGACAAAGATTCAAATTTC	ATTTC	5	Triple	0.2	0.6	0	0.2	4
1097	29272	16	109	9	Rep1	1097-29272	distal-outframe						GTATTTCCCTTAAATTCCAT	GTGGTTGACCTACACAGGTG	CCT	3	Triple	0	0.333333333	0	0.666666667	4
28682	29086	16	109	9	Rep3	28682-29086	proximal-outframe						GTTGCAACTGAGGGAGCCTT	ATACAATGTAACACAAGCTT	CAA	3	Triple	0.666666667	0	0	0.333333333	4
27284	29622	16	109	9	Rep3	27284-29622	proximal-inframe						TTTCCATTTGGAATCTTGAT	TGTGCAGAATGAATTCTCGT	GAAT	4	Triple	0.5	0.25	0.25	0	4
71	21552	16	21565	1273	Rep2	71-21552	TRSL-can	chrSCV	CDS	S	21565	25387	CTGTTCTCTAAACGAACTTT	TCTTGTTAACAACTAAACGA	CTAAACGA	8	Triple	0.5	0.125	0.125	0.25	4
1856	29077	16	109	9	Rep3	1856-29077	distal-outframe						AAATCAATACTGAGTCCTCT	CACTAAAGCATACAATGTAA	ATAC	4	Triple	0.5	0.25	0	0.25	4
860	29312	16	109	9	Rep3	860-29312	distal-inframe						GGCTACCCTCTTGAGTGCAT	GATTCAAATTTCAAAGATCA	[]	0	Triple	0	0	0	0	4
69	25142	16	25145	16	Rep3	69-25142	TRSL-noncan-outframe						ATCTGTTCTCTAAACGAACT	GCCAAGAATTTAAATGAATC	TAAA	4	Triple	0.75	0.25	0	0	4
1365	29353	16	109	9	Rep3	1365-29353	distal-outframe						ATGCTGTTGTTAAAATTTAT	TATTGACGCATACAAAACAT	AAAA	4	Triple	1	0	0	0	4
77	29580	16	29620	18	Rep1	77-29580	TRSL-noncan-inframe						TCTAAACGAACTTTAAAATC	TAAACGTTTTCGCTTTTCCG	TAAACG	6	Triple	0.5	0.166666667	0.166666667	0.166666667	4
860	29290	16	109	9	Rep3	860-29290	distal-outframe						GGCTACCCTCTTGAGTGCAT	TGCCATCAAATTGGATGACA	TGC	3	Triple	0	0.333333333	0.333333333	0.333333333	4
26920	27284	16	109	9	Rep2	26920-27284	proximal-inframe						TGACCAGACCGCTTCTAGAA	TTTCCATTTGGAATCTTGAT	TTC	3	Triple	0	0.666666667	0	0.333333333	4
27794	29166	16	109	9	Rep3	27794-29166	proximal-outframe						CTATTTGTGCTTTTTAGCCT	AAGGAACTGATTACAAACAT	ATT	3	Triple	0.333333333	0.666666667	0	0	4
1856	29266	16	109	9	Rep3	1856-29266	distal-outframe						AAATCAATACTGAGTCCTCT	GGGAACGTGGTTGACCTACA	TGA	3	Triple	0.333333333	0.333333333	0.333333333	0	4
27768	29481	16	109	9	Rep1	27768-29481	proximal-outframe						ATGATTGAACTTTCATTAAT	ATTTGGATGATTTCTCCAAA	ATGATT	6	Triple	0.333333333	0.5	0.166666667	0	4
6966	28602	16	109	9	Rep3	6966-28602	distal-inframe						TAATTTGGTTTTTACTATTA	CAAGATGGTATTTCTACTAC	TACTA	5	Triple	0.4	0.4	0	0.2	4
6968	29084	16	109	9	Rep1	6968-29084	distal-inframe						ATTTGGTTTTTACTATTAAG	GCATACAATGTAACACAAGC	TAC	3	Triple	0.333333333	0.333333333	0	0.333333333	4
28445	28994	16	109	9	Rep2	28445-28994	proximal-inframe						ACCGCTCTCACTCAACATGG	AAAGGCCAACAACAACAAGG	CAACA	5	Triple	0.6	0	0	0.4	4
2484	29481	16	109	9	Rep3	2484-29481	distal-inframe						CAAAAGAAATTATCTTCTTA	ATTTGGATGATTTCTCCAAA	TTCT	4	Triple	0	0.75	0	0.25	4
28053	28135	16	109	9	Rep1	28053-28135	proximal-outframe						GGAGCTAGAAAATCAGCACC	GTAATTATACAGTTTCCTGT	AAT	3	Triple	0.666666667	0.333333333	0	0	4
6632	29310	16	109	9	Rep2	6632-29310	distal-outframe						TTGAAAACCCTTGCTACTCA	AAGATTCAAATTTCAAAGAT	TCA	3	Triple	0.333333333	0.333333333	0	0.333333333	4
1520	29096	16	109	9	Rep3	1520-29096	distal-inframe						GGTTGCCATAACAAGTGTGC	ACACAAGCTTTCGGCAGACG	ACAAG	5	Triple	0.6	0	0.2	0.2	4
47	28050	16	28083	36	Rep2	47-28050	distal-outframe						ACCAACTTTCGATCTCTTGT	GTAGGAGCTAGAAAATCAGC	ATC	3	Triple	0.333333333	0.333333333	0	0.333333333	4
6634	29445	16	109	9	Rep2	6634-29445	distal-outframe						GAAAACCCTTGCTACTCATG	AGAAACAGCAAACTGTGACT	GAAA	4	Triple	0.75	0	0.25	0	4
829	29444	16	109	9	Rep3	829-29444	distal-outframe						CTATGTCGATAACAACTTCT	AAGAAACAGCAAACTGTGAC	AACA	4	Triple	0.75	0	0	0.25	4
27285	29128	16	109	9	Rep1	27285-29128	proximal-inframe						TTCCATTTGGAATCTTGATT	AACCCAAGGAAATTTTGGGG	TTTGG	5	Triple	0	0.6	0.4	0	4
27384	27884	16	109	9	Rep1	27384-27884	proximal-inframe						AATGGAGATTGATTAAACGA	AACTTGTCACGCCTAAACGA	TAAACGA	7	Triple	0.571428571	0.142857143	0.142857143	0.142857143	4
48	29470	16	29477	10	Rep2	48-29470	distal-outframe						CCAACTTTCGATCTCTTGTA	TCCTGCTGCAGATTTGGATG	GAT	3	Triple	0.333333333	0.333333333	0.333333333	0	4
6638	29496	16	109	9	Rep2	6638-29496	distal-outframe						ACCCTTGCTACTCATGGTTT	CCAAACAATTGCAACAATCC	TTGC	4	Triple	0	0.5	0.25	0.25	4
7208	28690	16	109	9	Rep2	7208-28690	distal-outframe						ATTTCATCTTTTAAATGGGA	TGAGGGAGCCTTGAATACAC	GGGA	4	Triple	0.25	0	0.75	0	4
6855	29196	16	109	9	Rep1	6855-29196	distal-inframe						CTATGCCGACTACTATAGCA	TTGCACAATTTGCCCCCAGC	TGCC	4	Triple	0	0.25	0.25	0.5	4
6855	29267	16	109	9	Rep1	6855-29267	distal-outframe						CTATGCCGACTACTATAGCA	GGAACGTGGTTGACCTACAC	CTAC	4	Triple	0.25	0.25	0	0.5	4
1855	27768	16	109	9	Rep3	1855-27768	distal-outframe						GAAATCAATACTGAGTCCTC	ATGATTGAACTTTCATTAAT	TGA	3	Triple	0.333333333	0.333333333	0.333333333	0	4
6954	29082	16	109	9	Rep3	6954-29082	distal-inframe						TGATAAATATTATAATTTGG	AAGCATACAATGTAACACAA	ATA	3	Triple	0.666666667	0.333333333	0	0	4
50	26631	16	26640	9	Rep2	50-26631	distal-outframe						AACTTTCGATCTCTTGTAGA	TGTCTTCTACAATTTGCCTA	TCTT	4	Triple	0	0.75	0	0.25	4
1580	29355	16	109	9	Rep2	1580-29355	distal-outframe						CATACAGGTGTTGTTGGAGA	TTGACGCATACAAAACATTC	CATACA	6	Triple	0.5	0.166666667	0	0.333333333	4
1991	29344	16	109	9	Rep1	1991-29344	distal-outframe						GGAATTTCACAGTATTCACT	GAATAAGCATATTGACGCAT	GAAT	4	Triple	0.5	0.25	0.25	0	4
28364	28435	16	109	9	Rep2	28364-28435	proximal-outframe						AACCAGAATGGAGAACGCAG	GTCTTGGTTCACCGCTCTCA	TGG	3	Triple	0	0.333333333	0.666666667	0	4
635	29324	16	109	9	Rep1	635-29324	distal-inframe						AAGGTTCTTCTTCGTAAGAA	AAAGATCAAGTCATTTTGCT	AAGA	4	Triple	0.75	0	0.25	0	4
1082	29233	16	109	9	Rep3	1082-29233	distal-outframe						GAATGTCCAAATTTTGTATT	AATGTCGCGCATTGGCATGG	AATGTC	6	Triple	0.333333333	0.333333333	0.166666667	0.166666667	4
27136	29312	16	109	9	Rep3	27136-29312	proximal-outframe						TTGGCAACTATAAATTAAAC	GATTCAAATTTCAAAGATCA	AAATT	5	Triple	0.6	0.4	0	0	4
1991	28838	16	109	9	Rep1	1991-28838	distal-inframe						GGAATTTCACAGTATTCACT	CGTTCCTCATCACGTAGTCG	TCAC	4	Triple	0.25	0.25	0	0.5	4
28242	28274	16	109	9	Rep3	28242-28274	proximal-outframe						GACGTTCGTGTTGTTTTAGA	GAACAAACTAAAATGTCTGA	TGT	3	Triple	0	0.666666667	0.333333333	0	4
28533	28719	16	109	9	Rep2	28533-28719	proximal-inframe						AAATTGGCTACTACCGAAGA	ACATTGGCACCCGCAATCCT	ATTGGC	6	Triple	0.166666667	0.333333333	0.333333333	0.166666667	4
6954	29310	16	109	9	Rep1	6954-29310	distal-inframe						TGATAAATATTATAATTTGG	AAGATTCAAATTTCAAAGAT	AATTT	5	Triple	0.4	0.6	0	0	4
3037	29070	16	109	9	Rep2	3037-29070	distal-outframe						GTATTGTTCTTTCTACCCTC	GTACTGCCACTAAAGCATAC	GTA	3	Triple	0.333333333	0.333333333	0.333333333	0	4
6811	29234	16	109	9	Rep1	6811-29234	distal-outframe						ATTGTGTACTTTTACTAGAA	ATGTCGCGCATTGGCATGGA	ATTG	4	Triple	0.25	0.5	0.25	0	4
27268	27292	16	109	9	Rep1	27268-27292	proximal-inframe						ATGAGGACTTTTAAAGTTTC	TGGAATCTTGATTACATCAT	GGA	3	Triple	0.333333333	0	0.666666667	0	4
6810	29473	16	109	9	Rep2	6810-29473	distal-outframe						AATTGTGTACTTTTACTAGA	TGCTGCAGATTTGGATGATT	AGA	3	Triple	0.666666667	0	0.333333333	0	4
7024	29084	16	109	9	Rep2	7024-29084	distal-outframe						TTTAGGTGTTTTAATGTCTA	GCATACAATGTAACACAAGC	AATGT	5	Triple	0.4	0.4	0.2	0	4
829	28265	16	109	9	Rep2	829-28265	distal-outframe						CTATGTCGATAACAACTTCT	CATCTAAACGAACAAACTAA	AACAA	5	Triple	0.8	0	0	0.2	4
29714	29793	16	109	9	Rep1	29714-29793	proximal-outframe						GGAGGACTTGAAAGAGCCAC	GAGCTGCCTATATGGAAGAG	AAGAG	5	Triple	0.6	0	0.4	0	4
3037	28690	16	109	9	Rep2	3037-28690	distal-inframe						GTATTGTTCTTTCTACCCTC	TGAGGGAGCCTTGAATACAC	CCT	3	Triple	0	0.333333333	0	0.666666667	4
27266	29310	16	109	9	Rep2	27266-29310	proximal-inframe						TTATGAGGACTTTTAAAGTT	AAGATTCAAATTTCAAAGAT	AAAG	4	Triple	0.75	0	0.25	0	4
7204	29084	16	109	9	Rep2	7204-29084	distal-outframe						TACCATTTCATCTTTTAAAT	GCATACAATGTAACACAAGC	CAT	3	Triple	0.333333333	0.333333333	0	0.333333333	4
28579	29496	16	109	9	Rep1	28579-29496	proximal-outframe						CGGTAAAATGAAAGATCTCA	CCAAACAATTGCAACAATCC	AAA	3	Triple	1	0	0	0	4
27805	29175	16	109	9	Rep3	27805-29175	proximal-inframe						TTTTAGCCTTTCTGCTATTC	ATTACAAACATTGGCCGCAA	ATT	3	Triple	0.333333333	0.666666667	0	0	4
834	29448	16	109	9	Rep3	834-29448	distal-inframe						TCGATAACAACTTCTGTGGC	AACAGCAAACTGTGACTCTT	CTGTG	5	Triple	0	0.4	0.4	0.2	4
27768	29290	16	109	9	Rep2	27768-29290	proximal-outframe						ATGATTGAACTTTCATTAAT	TGCCATCAAATTGGATGACA	ATTG	4	Triple	0.25	0.5	0.25	0	4
750	29483	16	109	9	Rep1	750-29483	distal-outframe						AAGAAAACTGGAACACTAAA	TTGGATGATTTCTCCAAACA	TGGA	4	Triple	0.25	0.25	0.5	0	4
737	29381	16	109	9	Rep2	737-29381	distal-inframe						TATGAAGATTTTCAAGAAAA	ACAGAGCCTAAAAAGGACAA	AAAA	4	Triple	1	0	0	0	4
26779	26832	16	109	9	Rep2	26779-26832	proximal-outframe						TCGCAATGGCTTGTCTTGTA	TTCAGACTGTTTGCGCGTAC	TGT	3	Triple	0	0.666666667	0.333333333	0	4
6810	27941	16	109	9	Rep1	6810-27941	distal-outframe						AATTGTGTACTTTTACTAGA	TGTAGCTGCATTTCACCAAG	TGTA	4	Triple	0.25	0.5	0.25	0	4
6953	27943	16	109	9	Rep1	6953-27943	distal-outframe						CTGATAAATATTATAATTTG	TAGCTGCATTTCACCAAGAA	ATTT	4	Triple	0.25	0.75	0	0	4
2036	29082	16	109	9	Rep1	2036-29082	distal-outframe						ACATCTGATTTGGCTACTAA	AAGCATACAATGTAACACAA	CAT	3	Triple	0.333333333	0.333333333	0	0.333333333	4
1991	28249	16	109	9	Rep2	1991-28249	distal-outframe						GGAATTTCACAGTATTCACT	GTGTTGTTTTAGATTTCATC	ATTTCA	6	Triple	0.333333333	0.5	0	0.166666667	4
28468	28652	16	109	9	Rep1	28468-28652	proximal-outframe						GGAAGACCTTAAATTCCCTC	TATGGTGCTAACAAAGACGG	AAGAC	5	Triple	0.6	0	0.2	0.2	4
72	27761	16	27827	20	Rep2	72-27761	TRSL-noncan-inframe						TGTTCTCTAAACGAACTTTA	AGACAGAATGATTGAACTTT	GAACTTT	7	Triple	0.285714286	0.428571429	0.142857143	0.142857143	4
1086	29072	16	109	9	Rep2	1086-29072	distal-outframe						GTCCAAATTTTGTATTTCCC	ACTGCCACTAAAGCATACAA	CCA	3	Triple	0.333333333	0	0	0.666666667	4
6952	29405	16	109	9	Rep1	6952-29405	distal-outframe						ACTGATAAATATTATAATTT	AAGAAGGCTGATGAAACTCA	CTGAT	5	Triple	0.2	0.4	0.2	0.2	4
6812	29304	16	109	9	Rep3	6812-29304	distal-outframe						TTGTGTACTTTTACTAGAAG	ATGACAAAGATTCAAATTTC	AAG	3	Triple	0.666666667	0	0.333333333	0	4
1991	28159	16	109	9	Rep2	1991-28159	distal-outframe						GGAATTTCACAGTATTCACT	CTTTTACAATTAATTGCCAG	AATT	4	Triple	0.5	0.5	0	0	4
871	28579	16	109	9	Rep2	871-28579	distal-inframe						TGAGTGCATTAAAGACCTTC	CGGTAAAATGAAAGATCTCA	AAAGA	5	Triple	0.8	0	0.2	0	4
27288	29673	16	109	9	Rep1	27288-29673	proximal-outframe						CATTTGGAATCTTGATTACA	TTAATCTCACATAGCAATCT	AATCT	5	Triple	0.4	0.4	0	0.2	4
27695	29494	16	109	9	Rep3	27695-29494	proximal-outframe						ACTCTCCAATTTTTCTTATT	CTCCAAACAATTGCAACAAT	CTCCAA	6	Triple	0.333333333	0.166666667	0	0.5	4
6522	29492	16	109	9	Rep2	6522-29492	distal-outframe						ATAGTTTAAAAATTACAGAA	TTCTCCAAACAATTGCAACA	AATT	4	Triple	0.5	0.5	0	0	4
1989	29086	16	109	9	Rep2	1989-29086	distal-outframe						ATGGAATTTCACAGTATTCA	ATACAATGTAACACAAGCTT	CACA	4	Triple	0.5	0	0	0.5	4
1082	29344	16	109	9	Rep3	1082-29344	distal-outframe						GAATGTCCAAATTTTGTATT	GAATAAGCATATTGACGCAT	GAAT	4	Triple	0.5	0.25	0.25	0	4
1118	29328	16	109	9	Rep1	1118-29328	distal-outframe						ATCAAGACTATTCAACCAAG	ATCAAGTCATTTTGCTGAAT	ATCAAG	6	Triple	0.5	0.166666667	0.166666667	0.166666667	4
48	29191	16	29224	103	Rep2	48-29191	distal-outframe						CCAACTTTCGATCTCTTGTA	GCAAATTGCACAATTTGCCC	CAA	3	Triple	0.666666667	0	0	0.333333333	4
1831	29325	16	109	9	Rep3	1831-29325	distal-outframe						AGGTGCCTGGAATATTGGTG	AAGATCAAGTCATTTTGCTG	ATT	3	Triple	0.333333333	0.666666667	0	0	4
6869	29480	16	109	9	Rep3	6869-29480	distal-inframe						ATAGCAAAGAATACTGTTAA	GATTTGGATGATTTCTCCAA	CAA	3	Triple	0.666666667	0	0	0.333333333	4
27776	29483	16	109	9	Rep2	27776-29483	proximal-outframe						ACTTTCATTAATTGACTTCT	TTGGATGATTTCTCCAAACA	TTTC	4	Triple	0	0.75	0	0.25	4
28434	28985	16	109	9	Rep1	28434-28985	proximal-outframe						CGTCTTGGTTCACCGCTCTC	ATGTCTGGTAAAGGCCAACA	GTCT	4	Triple	0	0.5	0.25	0.25	4
1854	29145	16	109	9	Rep1	1854-29145	distal-inframe						AGAAATCAATACTGAGTCCT	GGGACCAGGAACTAATCAGA	AATCA	5	Triple	0.6	0.2	0	0.2	4
1055	29310	16	109	9	Rep2	1055-29310	distal-outframe						GCAAAGAAATTTGACACCTT	AAGATTCAAATTTCAAAGAT	AAATTT	6	Triple	0.5	0.5	0	0	4
20277	20342	16	109	9	Rep3	20277-20342	proximal-outframe						ATTAGCTATGGATGAATTCA	ATGGAGATTTTAGTCATAGT	ATGGA	5	Triple	0.4	0.2	0.4	0	4
6985	28698	16	109	9	Rep3	6985-28698	distal-outframe						AAGTGTTTGCCTAGGTTCTT	CCTTGAATACACCAAAAGAT	CCT	3	Triple	0	0.333333333	0	0.666666667	4
28328	29018	16	109	9	Rep1	28328-29018	proximal-inframe						ATTACGTTTGGTGGACCCTC	ACTGTCACTAAGAAATCTGC	[]	0	Triple	0	0	0	0	4
1143	29325	16	109	9	Rep3	1143-29325	distal-inframe						AAAAGAAAAAGCTTGATGGC	AAGATCAAGTCATTTTGCTG	AAGA	4	Triple	0.75	0	0.25	0	4
1909	29478	16	109	9	Rep2	1909-29478	distal-outframe						ACGATCAATTTTCTCCCGCA	CAGATTTGGATGATTTCTCC	TTTCTCC	7	Triple	0	0.571428571	0	0.428571429	4
74	29159	16	29224	103	Rep2	74-29159	TRSL-noncan-inframe						TTCTCTAAACGAACTTTAAA	ATCAGACAAGGAACTGATTA	GAACT	5	Triple	0.4	0.2	0.2	0.2	4
3036	28407	16	109	9	Rep1	3036-28407	distal-inframe						TGTATTGTTCTTTCTACCCT	GGCCCCAAGGTTTACCCAAT	TACCC	5	Triple	0.2	0.2	0	0.6	4
5984	29355	16	109	9	Rep1	5984-29355	distal-outframe						GACAATTCTTATTTCACAGA	TTGACGCATACAAAACATTC	ACAA	4	Triple	0.75	0	0	0.25	4
28508	28676	16	109	9	Rep1	28508-28676	proximal-inframe						AACACCAATAGCAGTCCAGA	ATATGGGTTGCAACTGAGGG	ATA	3	Triple	0.666666667	0.333333333	0	0	4
72	29141	16	29224	103	Rep3	72-29141	TRSL-noncan-inframe						TGTTCTCTAAACGAACTTTA	TTTGGGGACCAGGAACTAAT	GAACT	5	Triple	0.4	0.2	0.2	0.2	4
27683	29481	16	109	9	Rep1	27683-29481	proximal-inframe						TTCAAGAACTTTACTCTCCA	ATTTGGATGATTTCTCCAAA	TCTCCA	6	Triple	0.166666667	0.333333333	0	0.5	4
1857	28612	16	109	9	Rep1	1857-28612	distal-outframe						AATCAATACTGAGTCCTCTT	TTTCTACTACCTAGGAACTG	TACT	4	Triple	0.25	0.5	0	0.25	4
1991	28776	16	109	9	Rep3	1991-28776	distal-outframe						GGAATTTCACAGTATTCACT	GAACAACATTGCCAAAAGGC	GAA	3	Triple	0.666666667	0	0.333333333	0	4
6043	29479	16	109	9	Rep1	6043-29479	distal-inframe						CGCAAGCTTCGATAATTTTA	AGATTTGGATGATTTCTCCA	ATTT	4	Triple	0.25	0.75	0	0	4
28498	29086	16	109	9	Rep3	28498-29086	proximal-inframe						CGTTCCAATTAACACCAATA	ATACAATGTAACACAAGCTT	TAACAC	6	Triple	0.5	0.166666667	0	0.333333333	4
6968	29084	16	109	9	Rep3	6968-29084	distal-inframe						ATTTGGTTTTTACTATTAAG	GCATACAATGTAACACAAGC	TAC	3	Triple	0.333333333	0.333333333	0	0.333333333	4
28173	29147	16	109	9	Rep1	28173-29147	proximal-inframe						TGCCAGGAACCTAAATTGGG	GACCAGGAACTAATCAGACA	CCAGGAAC	8	Triple	0.375	0	0.25	0.375	4
27556	27640	16	109	9	Rep3	27556-27640	proximal-inframe						GATAACAAATTTGCACTGAC	GCCAGATCAGTTTCACCTAA	GAT	3	Triple	0.333333333	0.333333333	0.333333333	0	4
2212	29345	16	109	9	Rep2	2212-29345	distal-outframe						TTGGGAAATTGTTAAATTTA	AATAAGCATATTGACGCATA	ATTG	4	Triple	0.25	0.5	0.25	0	4
2220	29163	16	109	9	Rep2	2220-29163	distal-inframe						TTGTTAAATTTATCTCAACC	GACAAGGAACTGATTACAAA	CAA	3	Triple	0.666666667	0	0	0.333333333	4
1905	29308	16	109	9	Rep1	1905-29308	distal-outframe						TTGTACGATCAATTTTCTCC	CAAAGATTCAAATTTCAAAG	AATTT	5	Triple	0.4	0.6	0	0	4
28504	28693	16	109	9	Rep3	28504-28693	proximal-inframe						AATTAACACCAATAGCAGTC	GGGAGCCTTGAATACACCAA	ACACCAA	7	Triple	0.571428571	0	0	0.428571429	4
1947	29482	16	109	9	Rep2	1947-29482	distal-outframe						ATTCTGTGCGTGTTTTACAG	TTTGGATGATTTCTCCAAAC	TTCT	4	Triple	0	0.75	0	0.25	4
3037	29266	16	109	9	Rep3	3037-29266	distal-inframe						GTATTGTTCTTTCTACCCTC	GGGAACGTGGTTGACCTACA	CTAC	4	Triple	0.25	0.25	0	0.5	4
1855	27768	16	109	9	Rep1	1855-27768	distal-outframe						GAAATCAATACTGAGTCCTC	ATGATTGAACTTTCATTAAT	TGA	3	Triple	0.333333333	0.333333333	0.333333333	0	4
26574	29310	16	109	9	Rep3	26574-29310	proximal-outframe						AAAAAGCTCCTTGAACAATG	AAGATTCAAATTTCAAAGAT	AAAG	4	Triple	0.75	0	0.25	0	4
1534	29324	16	109	9	Rep1	1534-29324	distal-outframe						GTGTGCCTATTGGGTTCCAC	AAAGATCAAGTCATTTTGCT	ATT	3	Triple	0.333333333	0.666666667	0	0	4
1012	29353	16	109	9	Rep3	1012-29353	distal-inframe						TGAAAAGAGCTATGAATTGC	TATTGACGCATACAAAACAT	ATTG	4	Triple	0.25	0.5	0.25	0	4
1991	28937	16	109	9	Rep3	1991-28937	distal-inframe						GGAATTTCACAGTATTCACT	GCTCTTGCTTTGCTGCTGCT	TTT	3	Triple	0	1	0	0	4
26871	29356	16	109	9	Rep3	26871-29356	proximal-outframe						AATCCAGAAACTAACATTCT	TGACGCATACAAAACATTCC	AACATTC	7	Triple	0.428571429	0.285714286	0	0.285714286	4
6951	29482	16	109	9	Rep3	6951-29482	distal-outframe						AACTGATAAATATTATAATT	TTTGGATGATTTCTCCAAAC	TGAT	4	Triple	0.25	0.5	0.25	0	4
29072	29496	16	109	9	Rep2	29072-29496	proximal-outframe						ACTGCCACTAAAGCATACAA	CCAAACAATTGCAACAATCC	ACAA	4	Triple	0.75	0	0	0.25	4
7437	29327	16	109	9	Rep2	7437-29327	distal-outframe						TTGCATCATTTTATTATGTA	GATCAAGTCATTTTGCTGAA	TCATTTT	7	Triple	0.142857143	0.714285714	0	0.142857143	4
28031	29355	16	109	9	Rep3	28031-29355	proximal-outframe						TTCTAAATGGTATATTAGAG	TTGACGCATACAAAACATTC	ATA	3	Triple	0.666666667	0.333333333	0	0	4
27269	27303	16	109	9	Rep1	27269-27303	proximal-outframe						TGAGGACTTTTAAAGTTTCC	TTACATCATAAACCTCATAA	TAAA	4	Triple	0.75	0.25	0	0	4
1119	29478	16	109	9	Rep1	1119-29478	distal-inframe						TCAAGACTATTCAACCAAGG	CAGATTTGGATGATTTCTCC	AGA	3	Triple	0.666666667	0	0.333333333	0	4
6812	29379	16	109	9	Rep1	6812-29379	distal-outframe						TTGTGTACTTTTACTAGAAG	CAACAGAGCCTAAAAAGGAC	AGA	3	Triple	0.666666667	0	0.333333333	0	4
6950	29165	16	109	9	Rep1	6950-29165	distal-inframe						AAACTGATAAATATTATAAT	CAAGGAACTGATTACAAACA	AACTGAT	7	Triple	0.428571429	0.285714286	0.142857143	0.142857143	4
932	29312	16	109	9	Rep1	932-29312	distal-inframe						CTGGACTTTATTGACACTAA	GATTCAAATTTCAAAGATCA	ATT	3	Triple	0.333333333	0.666666667	0	0	4
27193	29496	16	109	9	Rep3	27193-29496	proximal-inframe						TTGTACAGTAAGTGACAACA	CCAAACAATTGCAACAATCC	CAACA	5	Triple	0.6	0	0	0.4	4
860	29355	16	109	9	Rep2	860-29355	distal-outframe						GGCTACCCTCTTGAGTGCAT	TTGACGCATACAAAACATTC	TTGA	4	Triple	0.25	0.5	0.25	0	4
830	29347	16	109	9	Rep2	830-29347	distal-outframe						TATGTCGATAACAACTTCTG	TAAGCATATTGACGCATACA	TAA	3	Triple	0.666666667	0.333333333	0	0	4
27681	29361	16	109	9	Rep3	27681-29361	proximal-outframe						AGTTCAAGAACTTTACTCTC	CATACAAAACATTCCCACCA	TAC	3	Triple	0.333333333	0.333333333	0	0.333333333	4
6947	29084	16	109	9	Rep1	6947-29084	distal-inframe						TCTAAACTGATAAATATTAT	GCATACAATGTAACACAAGC	ATA	3	Triple	0.666666667	0.333333333	0	0	4
28431	29093	16	109	9	Rep2	28431-29093	proximal-outframe						CTGCGTCTTGGTTCACCGCT	GTAACACAAGCTTTCGGCAG	CAC	3	Triple	0.333333333	0	0	0.666666667	4
71	29370	16	29405	15	Rep2	71-29370	TRSL-noncan-outframe						CTGTTCTCTAAACGAACTTT	CATTCCCACCAACAGAGCCT	TTC	3	Triple	0	0.666666667	0	0.333333333	4
2482	28601	16	109	9	Rep2	2482-28601	distal-outframe						CCCAAAAGAAATTATCTTCT	CCAAGATGGTATTTCTACTA	CCAA	4	Triple	0.5	0	0	0.5	4
2480	29307	16	109	9	Rep2	2480-29307	distal-outframe						GCCCCAAAAGAAATTATCTT	ACAAAGATTCAAATTTCAAA	AAAGA	5	Triple	0.8	0	0.2	0	4
21660	29443	16	109	9	Rep3	21660-29443	distal-outframe						CTAATTCTTTCACACGTGGT	GAAGAAACAGCAAACTGTGA	ACA	3	Triple	0.666666667	0	0	0.333333333	4
28431	29086	16	109	9	Rep2	28431-29086	proximal-outframe						CTGCGTCTTGGTTCACCGCT	ATACAATGTAACACAAGCTT	CAC	3	Triple	0.333333333	0	0	0.666666667	4
21662	29325	16	109	9	Rep3	21662-29325	distal-outframe						AATTCTTTCACACGTGGTGT	AAGATCAAGTCATTTTGCTG	TCA	3	Triple	0.333333333	0.333333333	0	0.333333333	4
1457	29406	16	109	9	Rep3	1457-29406	distal-outframe						AAAACCATTCTTCGTAAGGG	AGAAGGCTGATGAAACTCAA	AAGG	4	Triple	0.5	0	0.5	0	4
1433	29496	16	109	9	Rep3	1433-29496	distal-outframe						GAATACCATAATGAATCTGG	CCAAACAATTGCAACAATCC	AATC	4	Triple	0.5	0.25	0	0.25	4
883	912	16	109	9	Rep2	883-912	proximal-outframe						AGACCTTCTAGCACGTGCTG	CATGCACTTTGTCCGAACAA	GCAC	4	Triple	0.25	0	0.25	0.5	4
77	12976	16	12988	165	Rep1	77-12976	TRSL-noncan-inframe						TCTAAACGAACTTTAAAATC	ATTAAACAACCTAAATAGAG	TTAAA	5	Triple	0.6	0.4	0	0	4
3838	28931	16	109	9	Rep1	3838-28931	distal-outframe						TTCAAGCTTTTTGGAAATGA	GATGCTGCTCTTGCTTTGCT	GCTTT	5	Triple	0	0.6	0.2	0.2	4
26577	29312	16	109	9	Rep2	26577-29312	proximal-inframe						AAGCTCCTTGAACAATGGAA	GATTCAAATTTCAAAGATCA	CAA	3	Triple	0.666666667	0	0	0.333333333	4
27737	29269	16	109	9	Rep1	27737-29269	proximal-outframe						CACTTTGCTTCACACTCAAA	AACGTGGTTGACCTACACAG	ACAC	4	Triple	0.5	0	0	0.5	4
1457	28603	15	109	9	Rep1	1457-28603	distal-outframe						AAAACCATTCTTCGTAAGGG	AAGATGGTATTTCTACTACC	TTCT	4	Triple	0	0.75	0	0.25	3.906890596
1856	29472	15	109	9	Rep3	1856-29472	distal-outframe						AAATCAATACTGAGTCCTCT	CTGCTGCAGATTTGGATGAT	CTG	3	Triple	0	0.333333333	0.333333333	0.333333333	3.906890596
4046	29477	15	109	9	Rep3	4046-29477	distal-inframe						ATTGACATTAATGGCAATCT	GCAGATTTGGATGATTTCTC	GCA	3	Triple	0.333333333	0	0.333333333	0.333333333	3.906890596
28469	28675	15	109	9	Rep3	28469-28675	proximal-outframe						GAAGACCTTAAATTCCCTCG	CATATGGGTTGCAACTGAGG	[]	0	Triple	0	0	0	0	3.906890596
1834	29480	15	109	9	Rep2	1834-29480	distal-outframe						TGCCTGGAATATTGGTGAAC	GATTTGGATGATTTCTCCAA	TTGG	4	Triple	0	0.5	0.5	0	3.906890596
3034	28929	15	109	9	Rep2	3034-28929	distal-outframe						TATGTATTGTTCTTTCTACC	GTGATGCTGCTCTTGCTTTG	TCTT	4	Triple	0	0.75	0	0.25	3.906890596
28326	29072	15	109	9	Rep2	28326-29072	proximal-outframe						GCATTACGTTTGGTGGACCC	ACTGCCACTAAAGCATACAA	GCAT	4	Triple	0.25	0.25	0.25	0.25	3.906890596
6939	27840	15	109	9	Rep1	6939-27840	distal-outframe						CTAATTTTTCTAAACTGATA	CTTATTATCTTTTGGTTCTC	TTTT	4	Triple	0	1	0	0	3.906890596
28469	28675	15	109	9	Rep2	28469-28675	proximal-outframe						GAAGACCTTAAATTCCCTCG	CATATGGGTTGCAACTGAGG	[]	0	Triple	0	0	0	0	3.906890596
669	29324	15	109	9	Rep2	669-29324	distal-outframe						CTGGTGGCCATAGTTACGGC	AAAGATCAAGTCATTTTGCT	AGT	3	Triple	0.333333333	0.333333333	0.333333333	0	3.906890596
28321	29123	15	109	9	Rep2	28321-29123	proximal-outframe						ACCCCGCATTACGTTTGGTG	GAACAAACCCAAGGAAATTT	ACCC	4	Triple	0.25	0	0	0.75	3.906890596
1856	29304	15	109	9	Rep3	1856-29304	distal-outframe						AAATCAATACTGAGTCCTCT	ATGACAAAGATTCAAATTTC	TCAA	4	Triple	0.5	0.25	0	0.25	3.906890596
1976	29311	15	109	9	Rep3	1976-29311	distal-outframe						ATAACAATACTAGATGGAAT	AGATTCAAATTTCAAAGATC	AGAT	4	Triple	0.5	0.25	0.25	0	3.906890596
1856	29507	15	109	9	Rep3	1856-29507	distal-inframe						AAATCAATACTGAGTCCTCT	CAACAATCCATGAGCAGTGC	CAAT	4	Triple	0.5	0.25	0	0.25	3.906890596
1983	29308	15	109	9	Rep3	1983-29308	distal-outframe						TACTAGATGGAATTTCACAG	CAAAGATTCAAATTTCAAAG	AATTTCA	7	Triple	0.428571429	0.428571429	0	0.142857143	3.906890596
3838	29478	15	109	9	Rep3	3838-29478	distal-outframe						TTCAAGCTTTTTGGAAATGA	CAGATTTGGATGATTTCTCC	TTTGGA	6	Triple	0.166666667	0.5	0.333333333	0	3.906890596
28997	29438	15	109	9	Rep2	28997-29438	proximal-inframe						GGCCAACAACAACAAGGCCA	AGACAGAAGAAACAGCAAAC	AACA	4	Triple	0.75	0	0	0.25	3.906890596
1856	27707	15	109	9	Rep1	1856-27707	distal-outframe						AAATCAATACTGAGTCCTCT	TTCTTATTGTTGCGGCAATA	CAATA	5	Triple	0.6	0.2	0	0.2	3.906890596
28434	28976	15	109	9	Rep1	28434-28976	proximal-outframe						CGTCTTGGTTCACCGCTCTC	GAGAGCAAAATGTCTGGTAA	GTCT	4	Triple	0	0.5	0.25	0.25	3.906890596
3030	29496	15	109	9	Rep3	3030-29496	distal-inframe						CACATATGTATTGTTCTTTC	CCAAACAATTGCAACAATCC	ATTG	4	Triple	0.25	0.5	0.25	0	3.906890596
3385	28601	15	109	9	Rep2	3385-28601	distal-outframe						CAATGTATACATTAAAAATG	CCAAGATGGTATTTCTACTA	GTAT	4	Triple	0.25	0.5	0.25	0	3.906890596
1991	29196	15	109	9	Rep1	1991-29196	distal-outframe						GGAATTTCACAGTATTCACT	TTGCACAATTTGCCCCCAGC	AATTT	5	Triple	0.4	0.6	0	0	3.906890596
5910	29310	15	109	9	Rep1	5910-29310	distal-inframe						AACCAGTTACTTATAAATTG	AAGATTCAAATTTCAAAGAT	AAATT	5	Triple	0.6	0.4	0	0	3.906890596
27774	29533	15	109	9	Rep2	27774-29533	proximal-outframe						GAACTTTCATTAATTGACTT	AACTCAGGCCTAAACTCATG	AACT	4	Triple	0.5	0.25	0	0.25	3.906890596
1991	29534	15	109	9	Rep3	1991-29534	distal-inframe						GGAATTTCACAGTATTCACT	ACTCAGGCCTAAACTCATGC	ACT	3	Triple	0.333333333	0.333333333	0	0.333333333	3.906890596
2220	29478	15	109	9	Rep1	2220-29478	distal-inframe						TTGTTAAATTTATCTCAACC	CAGATTTGGATGATTTCTCC	ATTT	4	Triple	0.25	0.75	0	0	3.906890596
834	29090	15	109	9	Rep2	834-29090	distal-outframe						TCGATAACAACTTCTGTGGC	AATGTAACACAAGCTTTCGG	TAACA	5	Triple	0.6	0.2	0	0.2	3.906890596
2272	29338	15	109	9	Rep3	2272-29338	distal-inframe						CACCTGTGCAAAGGAAATTA	TTTGCTGAATAAGCATATTG	TGC	3	Triple	0	0.333333333	0.333333333	0.333333333	3.906890596
29024	29361	15	109	9	Rep3	29024-29361	proximal-outframe						ACTAAGAAATCTGCTGCTGA	CATACAAAACATTCCCACCA	AAA	3	Triple	1	0	0	0	3.906890596
74	28956	15	28975	186	Rep2	74-28956	TRSL-noncan-inframe						TTCTCTAAACGAACTTTAAA	TTGACAGATTGAACCAGCTT	GAAC	4	Triple	0.5	0	0.25	0.25	3.906890596
9544	9576	15	109	9	Rep3	9544-9576	proximal-outframe						CACTGTACTCTGTTTAACAC	TCTTACCTGGTGTTTATTCT	TGTTTA	6	Triple	0.166666667	0.666666667	0.166666667	0	3.906890596
3838	29478	15	109	9	Rep1	3838-29478	distal-outframe						TTCAAGCTTTTTGGAAATGA	CAGATTTGGATGATTTCTCC	TTTGGA	6	Triple	0.166666667	0.5	0.333333333	0	3.906890596
2681	29312	15	109	9	Rep2	2681-29312	distal-inframe						CTTGCACCTAATATGATGGT	GATTCAAATTTCAAAGATCA	GAT	3	Triple	0.333333333	0.333333333	0.333333333	0	3.906890596
2058	29192	15	109	9	Rep2	2058-29192	distal-outframe						ATCTAGTTGTAATGGCCTAC	CAAATTGCACAATTTGCCCC	AAT	3	Triple	0.666666667	0.333333333	0	0	3.906890596
78	21563	15	21565	1273	Rep2	78-21563	TRSL-can	chrSCV	CDS	S	21565	25387	CTAAACGAACTTTAAAATCT	ACTAAACGAACAATGTTTGT	CTAAACGAAC	10	Triple	0.5	0.1	0.1	0.3	3.906890596
3090	28602	15	109	9	Rep2	3090-28602	distal-inframe						AAGAAGAGTTTGAGCCATCA	CAAGATGGTATTTCTACTAC	AAGA	4	Triple	0.75	0	0.25	0	3.906890596
25396	29496	15	109	9	Rep3	25396-29496	proximal-outframe						AACGAACTTATGGATTTGTT	CCAAACAATTGCAACAATCC	AAC	3	Triple	0.666666667	0	0	0.333333333	3.906890596
3723	29445	15	109	9	Rep3	3723-29445	distal-inframe						TATCAGCTGGTATTTTTGGT	AGAAACAGCAAACTGTGACT	CAGC	4	Triple	0.25	0	0.25	0.5	3.906890596
1857	28553	15	109	9	Rep2	1857-28553	distal-outframe						AATCAATACTGAGTCCTCTT	GCTACCAGACGAATTCGTGG	TAC	3	Triple	0.333333333	0.333333333	0	0.333333333	3.906890596
27190	28251	15	109	9	Rep2	27190-28251	proximal-outframe						TGCTTGTACAGTAAGTGACA	GTTGTTTTAGATTTCATCTA	TTGT	4	Triple	0	0.75	0.25	0	3.906890596
1856	27294	15	109	9	Rep1	1856-27294	distal-outframe						AAATCAATACTGAGTCCTCT	GAATCTTGATTACATCATAA	AATC	4	Triple	0.5	0.25	0	0.25	3.906890596
26518	28863	15	109	9	Rep1	26518-28863	proximal-outframe						GAACTTTAATTTTAGCCATG	GTTCAAGAAATTCAACTCCA	AATT	4	Triple	0.5	0.5	0	0	3.906890596
6638	29090	15	109	9	Rep1	6638-29090	distal-inframe						ACCCTTGCTACTCATGGTTT	AATGTAACACAAGCTTTCGG	ATG	3	Triple	0.333333333	0.333333333	0.333333333	0	3.906890596
734	29233	15	109	9	Rep2	734-29233	distal-outframe						CCTTATGAAGATTTTCAAGA	AATGTCGCGCATTGGCATGG	ATG	3	Triple	0.333333333	0.333333333	0.333333333	0	3.906890596
3838	28602	15	109	9	Rep1	3838-28602	distal-outframe						TTCAAGCTTTTTGGAAATGA	CAAGATGGTATTTCTACTAC	CAAG	4	Triple	0.5	0	0.25	0.25	3.906890596
28448	28865	15	109	9	Rep2	28448-28865	proximal-inframe						GCTCTCACTCAACATGGCAA	TCAAGAAATTCAACTCCAGG	TCAAC	5	Triple	0.4	0.2	0	0.4	3.906890596
27191	29353	15	109	9	Rep1	27191-29353	proximal-inframe						GCTTGTACAGTAAGTGACAA	TATTGACGCATACAAAACAT	TGAC	4	Triple	0.25	0.25	0.25	0.25	3.906890596
1856	29194	15	109	9	Rep2	1856-29194	distal-outframe						AAATCAATACTGAGTCCTCT	AATTGCACAATTTGCCCCCA	CAAT	4	Triple	0.5	0.25	0	0.25	3.906890596
28031	29670	15	109	9	Rep1	28031-29670	proximal-outframe						TTCTAAATGGTATATTAGAG	ACTTTAATCTCACATAGCAA	TTA	3	Triple	0.333333333	0.666666667	0	0	3.906890596
6937	28257	15	109	9	Rep3	6937-28257	distal-outframe						ACCTAATTTTTCTAAACTGA	TTAGATTTCATCTAAACGAA	TCTAAAC	7	Triple	0.428571429	0.285714286	0	0.285714286	3.906890596
7207	29327	15	109	9	Rep3	7207-29327	distal-outframe						CATTTCATCTTTTAAATGGG	GATCAAGTCATTTTGCTGAA	CATTT	5	Triple	0.2	0.6	0	0.2	3.906890596
3299	29308	15	109	9	Rep3	3299-29308	distal-outframe						GTTCAACCTCAATTAGAGAT	CAAAGATTCAAATTTCAAAG	TTCAA	5	Triple	0.4	0.4	0	0.2	3.906890596
1855	29418	15	109	9	Rep1	1855-29418	distal-outframe						GAAATCAATACTGAGTCCTC	AAACTCAAGCCTTACCGCAG	TCAA	4	Triple	0.5	0.25	0	0.25	3.906890596
3212	29483	15	109	9	Rep3	3212-29483	distal-inframe						TGGTTAGATGATGATAGTCA	TTGGATGATTTCTCCAAACA	GATGAT	6	Triple	0.333333333	0.333333333	0.333333333	0	3.906890596
23561	23583	15	109	9	Rep3	23561-23583	proximal-outframe						GACATACCCATTGGTGCAGG	TATGCGCTAGTTATCAGACT	TGC	3	Triple	0	0.333333333	0.333333333	0.333333333	3.906890596
1909	29481	15	109	9	Rep3	1909-29481	distal-outframe						ACGATCAATTTTCTCCCGCA	ATTTGGATGATTTCTCCAAA	TTTCTCC	7	Triple	0	0.571428571	0	0.428571429	3.906890596
26522	27285	15	109	9	Rep1	26522-27285	proximal-outframe						TTTAATTTTAGCCATGGCAG	TTCCATTTGGAATCTTGATT	CCAT	4	Triple	0.25	0.25	0	0.5	3.906890596
1855	26957	15	109	9	Rep2	1855-26957	distal-inframe						GAAATCAATACTGAGTCCTC	AGCTGTGATCCTTCGTGGAC	TCCT	4	Triple	0	0.5	0	0.5	3.906890596
3675	29307	15	109	9	Rep1	3675-29307	distal-inframe						GTGCTTATGAAAATTTTAAT	ACAAAGATTCAAATTTCAAA	AAATTT	6	Triple	0.5	0.5	0	0	3.906890596
3089	28690	15	109	9	Rep3	3089-28690	distal-outframe						GAAGAAGAGTTTGAGCCATC	TGAGGGAGCCTTGAATACAC	GAGCC	5	Triple	0.2	0	0.4	0.4	3.906890596
78	28131	15	28209	4	Rep2	78-28131	TRSL-noncan-outframe						CTAAACGAACTTTAAAATCT	ATCGGTAATTATACAGTTTC	ATC	3	Triple	0.333333333	0.333333333	0	0.333333333	3.906890596
4716	29353	15	109	9	Rep2	4716-29353	distal-outframe						CTGATGCTGTTACAGCGTAT	TATTGACGCATACAAAACAT	TACA	4	Triple	0.5	0.25	0	0.25	3.906890596
27014	28292	15	109	9	Rep1	27014-28292	proximal-outframe						CATCAAGGACCTGCCTAAAG	GATAATGGACCCCAAAATCA	GGACC	5	Triple	0.2	0	0.4	0.4	3.906890596
25647	25675	15	109	9	Rep1	25647-25675	proximal-outframe						CAACTTGCTGTTGTTGTTTG	TACTCACACCTTTTGCTCGT	TTGCT	5	Triple	0	0.6	0.2	0.2	3.906890596
6656	6686	15	109	9	Rep1	6656-6686	proximal-inframe						TTAGCTGCTGTTAATAGTGT	ACTATAGCTAATTATGCTAA	TAGCT	5	Triple	0.2	0.4	0.2	0.2	3.906890596
28468	28858	15	109	9	Rep2	28468-28858	proximal-inframe						GGAAGACCTTAAATTCCCTC	CAACAGTTCAAGAAATTCAA	AAATTC	6	Triple	0.5	0.333333333	0	0.166666667	3.906890596
2681	29236	15	109	9	Rep2	2681-29236	distal-outframe						CTTGCACCTAATATGATGGT	GTCGCGCATTGGCATGGAAG	ATGG	4	Triple	0.25	0.25	0.5	0	3.906890596
1836	29272	15	109	9	Rep3	1836-29272	distal-outframe						CCTGGAATATTGGTGAACAG	GTGGTTGACCTACACAGGTG	TGGT	4	Triple	0	0.5	0.5	0	3.906890596
27268	29355	15	109	9	Rep1	27268-29355	proximal-outframe						ATGAGGACTTTTAAAGTTTC	TTGACGCATACAAAACATTC	TGA	3	Triple	0.333333333	0.333333333	0.333333333	0	3.906890596
1294	1335	15	109	9	Rep1	1294-1335	proximal-outframe						CACTTGCGAATTTTGTGGCA	GTGCCACTACTTGTGGTTAC	TTGTGG	6	Triple	0	0.5	0.5	0	3.906890596
28421	28700	15	109	9	Rep2	28421-28700	proximal-inframe						CCCAATAATACTGCGTCTTG	TTGAATACACCAAAAGATCA	AATAC	5	Triple	0.6	0.2	0	0.2	3.906890596
28695	28731	15	109	9	Rep2	28695-28731	proximal-inframe						GAGCCTTGAATACACCAAAA	GCAATCCTGCTAACAATGCT	CAA	3	Triple	0.666666667	0	0	0.333333333	3.906890596
26577	29355	15	109	9	Rep3	26577-29355	proximal-outframe						AAGCTCCTTGAACAATGGAA	TTGACGCATACAAAACATTC	TTGA	4	Triple	0.25	0.5	0.25	0	3.906890596
27737	27758	15	109	9	Rep2	27737-27758	proximal-inframe						CACTTTGCTTCACACTCAAA	GAAAGACAGAATGATTGAAC	AAA	3	Triple	1	0	0	0	3.906890596
1855	27784	15	109	9	Rep3	1855-27784	distal-outframe						GAAATCAATACTGAGTCCTC	TAATTGACTTCTATTTGTGC	AAT	3	Triple	0.666666667	0.333333333	0	0	3.906890596
1856	28384	15	109	9	Rep2	1856-28384	distal-outframe						AAATCAATACTGAGTCCTCT	TGGGGCGCGATCAAAACAAC	ATCAA	5	Triple	0.6	0.2	0	0.2	3.906890596
28323	29093	15	109	9	Rep3	28323-29093	proximal-outframe						CCCGCATTACGTTTGGTGGA	GTAACACAAGCTTTCGGCAG	TTT	3	Triple	0	1	0	0	3.906890596
6043	29476	15	109	9	Rep1	6043-29476	distal-inframe						CGCAAGCTTCGATAATTTTA	TGCAGATTTGGATGATTTCT	ATTT	4	Triple	0.25	0.75	0	0	3.906890596
28421	28700	15	109	9	Rep3	28421-28700	proximal-inframe						CCCAATAATACTGCGTCTTG	TTGAATACACCAAAAGATCA	AATAC	5	Triple	0.6	0.2	0	0.2	3.906890596
4839	29353	15	109	9	Rep1	4839-29353	distal-outframe						CACAACTAGGTATAGAATTT	TATTGACGCATACAAAACAT	ACAA	4	Triple	0.75	0	0	0.25	3.906890596
1950	29494	15	109	9	Rep1	1950-29494	distal-outframe						CTGTGCGTGTTTTACAGAAG	CTCCAAACAATTGCAACAAT	ACA	3	Triple	0.666666667	0	0	0.333333333	3.906890596
1316	29088	15	109	9	Rep1	1316-29088	distal-outframe						GAGAATTTGACTAAAGAAGG	ACAATGTAACACAAGCTTTC	AAT	3	Triple	0.666666667	0.333333333	0	0	3.906890596
2541	29355	15	109	9	Rep1	2541-29355	distal-inframe						AAGTTGTCTTGAAAACTGGT	TTGACGCATACAAAACATTC	AAAAC	5	Triple	0.8	0	0	0.2	3.906890596
28274	29168	15	109	9	Rep3	28274-29168	proximal-outframe						GAACAAACTAAAATGTCTGA	GGAACTGATTACAAACATTG	ACAAAC	6	Triple	0.666666667	0	0	0.333333333	3.906890596
75	26704	15	26774	139	Rep2	75-26704	TRSL-noncan-inframe						TCTCTAAACGAACTTTAAAA	TATGGCCAGTAACTTTAGCT	AACTTTA	7	Triple	0.428571429	0.428571429	0	0.142857143	3.906890596
28409	29072	15	109	9	Rep2	28409-29072	proximal-inframe						CCCCAAGGTTTACCCAATAA	ACTGCCACTAAAGCATACAA	CCA	3	Triple	0.333333333	0	0	0.666666667	3.906890596
74	28956	15	28975	186	Rep1	74-28956	TRSL-noncan-inframe						TTCTCTAAACGAACTTTAAA	TTGACAGATTGAACCAGCTT	GAAC	4	Triple	0.5	0	0.25	0.25	3.906890596
1655	29496	15	109	9	Rep1	1655-29496	distal-outframe						AACATCAATATTGTTGGTGA	CCAAACAATTGCAACAATCC	AACA	4	Triple	0.75	0	0	0.25	3.906890596
21574	28137	15	109	9	Rep3	21574-28137	distal-outframe						AATGTTTGTTTTTCTTGTTT	AATTATACAGTTTCCTGTTT	TGTTT	5	Triple	0	0.8	0.2	0	3.906890596
1615	28686	15	109	9	Rep1	1615-28686	distal-outframe						TAATGACAACCTTCTTGAAA	CAACTGAGGGAGCCTTGAAT	CTTGAA	6	Triple	0.333333333	0.333333333	0.166666667	0.166666667	3.906890596
27797	29194	15	109	9	Rep1	27797-29194	proximal-inframe						TTTGTGCTTTTTAGCCTTTC	AATTGCACAATTTGCCCCCA	TTTG	4	Triple	0	0.75	0.25	0	3.906890596
755	29378	15	109	9	Rep2	755-29378	distal-inframe						AACTGGAACACTAAACATAG	CCAACAGAGCCTAAAAAGGA	CTAAA	5	Triple	0.6	0.2	0	0.2	3.906890596
25396	29496	15	109	9	Rep1	25396-29496	proximal-outframe						AACGAACTTATGGATTTGTT	CCAAACAATTGCAACAATCC	AAC	3	Triple	0.666666667	0	0	0.333333333	3.906890596
20136	23888	15	109	9	Rep3	20136-23888	proximal-outframe						TGGAGAAGCCGTAAAAACAC	GTTGAACAAGACAAAAACAC	AAAAACAC	8	Triple	0.75	0	0	0.25	3.906890596
6656	6689	15	109	9	Rep3	6656-6689	proximal-inframe						TTAGCTGCTGTTAATAGTGT	ATAGCTAATTATGCTAAGCC	TAGCT	5	Triple	0.2	0.4	0.2	0.2	3.906890596
27795	28496	15	109	9	Rep2	27795-28496	proximal-inframe						TATTTGTGCTTTTTAGCCTT	GGCGTTCCAATTAACACCAA	ATT	3	Triple	0.333333333	0.666666667	0	0	3.906890596
27753	29255	15	109	9	Rep1	27753-29255	proximal-outframe						CAAAAGAAAGACAGAATGAT	GTCACACCTTCGGGAACGTG	ACA	3	Triple	0.666666667	0	0	0.333333333	3.906890596
28762	29122	15	109	9	Rep3	28762-29122	proximal-inframe						ACAACTTCCTCAAGGAACAA	AGAACAAACCCAAGGAAATT	CAAGGAA	7	Triple	0.571428571	0	0.285714286	0.142857143	3.906890596
28736	28922	15	109	9	Rep2	28736-28922	proximal-inframe						CCTGCTAACAATGCTGCAAT	AATGGCGGTGATGCTGCTCT	ATGCTGC	7	Triple	0.142857143	0.285714286	0.285714286	0.285714286	3.906890596
28430	28985	15	109	9	Rep2	28430-28985	proximal-inframe						ACTGCGTCTTGGTTCACCGC	ATGTCTGGTAAAGGCCAACA	GTCT	4	Triple	0	0.5	0.25	0.25	3.906890596
28533	28719	15	109	9	Rep3	28533-28719	proximal-inframe						AAATTGGCTACTACCGAAGA	ACATTGGCACCCGCAATCCT	ATTGGC	6	Triple	0.166666667	0.333333333	0.333333333	0.166666667	3.906890596
1856	27701	15	109	9	Rep3	1856-27701	distal-outframe						AAATCAATACTGAGTCCTCT	CAATTTTTCTTATTGTTGCG	CAAT	4	Triple	0.5	0.25	0	0.25	3.906890596
28364	28977	15	109	9	Rep1	28364-28977	proximal-outframe						AACCAGAATGGAGAACGCAG	AGAGCAAAATGTCTGGTAAA	AATG	4	Triple	0.5	0.25	0.25	0	3.906890596
76	27248	15	27258	43	Rep1	76-27248	TRSL-noncan-inframe						CTCTAAACGAACTTTAAAAT	CAGAGATATTACTAATTATT	CTAA	4	Triple	0.5	0.25	0	0.25	3.906890596
2465	29353	15	109	9	Rep3	2465-29353	distal-outframe						CTCATGCCTCTAAAAGCCCC	TATTGACGCATACAAAACAT	AAAA	4	Triple	1	0	0	0	3.906890596
28030	29340	15	109	9	Rep3	28030-29340	proximal-inframe						ATTCTAAATGGTATATTAGA	TGCTGAATAAGCATATTGAC	ATATT	5	Triple	0.4	0.6	0	0	3.906890596
1856	29295	15	109	9	Rep2	1856-29295	distal-outframe						AAATCAATACTGAGTCCTCT	TCAAATTGGATGACAAAGAT	TCAA	4	Triple	0.5	0.25	0	0.25	3.906890596
64	28254	15	28276	419	Rep2	64-28254	TRSL-can	chrSCV	CDS	N	28276	29536	TGTAGATCTGTTCTCTAAAC	GTTTTAGATTTCATCTAAAC	TCTAAAC	7	Triple	0.428571429	0.285714286	0	0.285714286	3.906890596
73	4208	15	4271	4	Rep2	73-4208	TRSL-noncan-outframe						GTTCTCTAAACGAACTTTAA	GAAATGCTAGCGAAAGCTTT	CGAA	4	Triple	0.5	0	0.25	0.25	3.906890596
26784	26822	15	109	9	Rep3	26784-26822	proximal-outframe						ATGGCTTGTCTTGTAGGCTT	CATTGCTTCTTTCAGACTGT	GCTT	4	Triple	0	0.5	0.25	0.25	3.906890596
1836	29040	15	109	9	Rep3	1836-29040	distal-inframe						CCTGGAATATTGGTGAACAG	CTGAGGCTTCTAAGAAGCCT	CTG	3	Triple	0	0.333333333	0.333333333	0.333333333	3.906890596
73	29443	15	29477	10	Rep2	73-29443	TRSL-noncan-outframe						GTTCTCTAAACGAACTTTAA	GAAGAAACAGCAAACTGTGA	AAAC	4	Triple	0.75	0	0	0.25	3.906890596
1991	28527	15	109	9	Rep1	1991-28527	distal-outframe						GGAATTTCACAGTATTCACT	ATGACCAAATTGGCTACTAC	AATT	4	Triple	0.5	0.5	0	0	3.906890596
1674	29337	15	109	9	Rep1	1674-29337	distal-inframe						ACTTTAAACTTAATGAAGAG	TTTTGCTGAATAAGCATATT	TGAA	4	Triple	0.5	0.25	0.25	0	3.906890596
29285	29305	15	109	9	Rep3	29285-29305	proximal-outframe						ACAGGTGCCATCAAATTGGA	TGACAAAGATTCAAATTTCA	TCAAATT	7	Triple	0.428571429	0.428571429	0	0.142857143	3.906890596
6951	29312	15	109	9	Rep3	6951-29312	distal-outframe						AACTGATAAATATTATAATT	GATTCAAATTTCAAAGATCA	AAAT	4	Triple	0.75	0.25	0	0	3.906890596
2160	29481	15	109	9	Rep3	2160-29481	distal-inframe						TTGATTGGCTTGAAGAGAAG	ATTTGGATGATTTCTCCAAA	TGATT	5	Triple	0.2	0.6	0.2	0	3.906890596
2060	29272	15	109	9	Rep3	2060-29272	distal-outframe						CTAGTTGTAATGGCCTACAT	GTGGTTGACCTACACAGGTG	CCTACA	6	Triple	0.333333333	0.166666667	0	0.5	3.906890596
73	29443	15	29477	10	Rep1	73-29443	TRSL-noncan-outframe						GTTCTCTAAACGAACTTTAA	GAAGAAACAGCAAACTGTGA	AAAC	4	Triple	0.75	0	0	0.25	3.906890596
16767	16824	15	109	9	Rep3	16767-16824	proximal-inframe						ACCACCACTTAACCGAAATT	AGTACAAATAGGAGAGTACA	AAAT	4	Triple	0.75	0.25	0	0	3.906890596
1674	29533	15	109	9	Rep3	1674-29533	distal-outframe						ACTTTAAACTTAATGAAGAG	AACTCAGGCCTAAACTCATG	TAAACT	6	Triple	0.5	0.333333333	0	0.166666667	3.906890596
2153	29326	15	109	9	Rep3	2153-29326	distal-outframe						CCCGTCCTTGATTGGCTTGA	AGATCAAGTCATTTTGCTGA	GAT	3	Triple	0.333333333	0.333333333	0.333333333	0	3.906890596
2035	29481	15	109	9	Rep1	2035-29481	distal-outframe						CACATCTGATTTGGCTACTA	ATTTGGATGATTTCTCCAAA	ATTTGG	6	Triple	0.166666667	0.5	0.333333333	0	3.906890596
1433	28601	15	109	9	Rep2	1433-28601	distal-inframe						GAATACCATAATGAATCTGG	CCAAGATGGTATTTCTACTA	CCA	3	Triple	0.333333333	0	0	0.666666667	3.906890596
29714	29793	15	109	9	Rep3	29714-29793	proximal-outframe						GGAGGACTTGAAAGAGCCAC	GAGCTGCCTATATGGAAGAG	AAGAG	5	Triple	0.6	0	0.4	0	3.906890596
2035	29345	15	109	9	Rep1	2035-29345	distal-outframe						CACATCTGATTTGGCTACTA	AATAAGCATATTGACGCATA	CAT	3	Triple	0.333333333	0.333333333	0	0.333333333	3.906890596
1270	29479	15	109	9	Rep1	1270-29479	distal-inframe						GCAGACGGGCGATTTTGTTA	AGATTTGGATGATTTCTCCA	GATTT	5	Triple	0.2	0.6	0.2	0	3.906890596
29309	29344	15	109	9	Rep2	29309-29344	proximal-outframe						AAAGATTCAAATTTCAAAGA	GAATAAGCATATTGACGCAT	AAT	3	Triple	0.666666667	0.333333333	0	0	3.906890596
6953	29266	15	109	9	Rep3	6953-29266	distal-outframe						CTGATAAATATTATAATTTG	GGGAACGTGGTTGACCTACA	TTG	3	Triple	0	0.666666667	0.333333333	0	3.906890596
6952	29405	15	109	9	Rep3	6952-29405	distal-outframe						ACTGATAAATATTATAATTT	AAGAAGGCTGATGAAACTCA	CTGAT	5	Triple	0.2	0.4	0.2	0.2	3.906890596
1676	29483	15	109	9	Rep3	1676-29483	distal-inframe						TTTAAACTTAATGAAGAGAT	TTGGATGATTTCTCCAAACA	ATGA	4	Triple	0.5	0.25	0.25	0	3.906890596
29713	29797	15	109	9	Rep1	29713-29797	proximal-outframe						GGGAGGACTTGAAAGAGCCA	TGCCTATATGGAAGAGCCCT	AAGAGCC	7	Triple	0.428571429	0	0.285714286	0.285714286	3.906890596
26379	29325	15	109	9	Rep1	26379-29325	proximal-outframe						GTACTGCTGCAATATTGTTA	AAGATCAAGTCATTTTGCTG	TGCTG	5	Triple	0	0.4	0.4	0.2	3.906890596
26317	27282	15	109	9	Rep2	26317-27282	proximal-outframe						CTTGCTTTCGTGGTATTCTT	AGTTTCCATTTGGAATCTTG	TTTC	4	Triple	0	0.75	0	0.25	3.906890596
1991	28614	15	109	9	Rep2	1991-28614	distal-outframe						GGAATTTCACAGTATTCACT	TCTACTACCTAGGAACTGGG	GGAA	4	Triple	0.5	0	0.5	0	3.906890596
6951	29533	15	109	9	Rep3	6951-29533	distal-outframe						AACTGATAAATATTATAATT	AACTCAGGCCTAAACTCATG	AACT	4	Triple	0.5	0.25	0	0.25	3.906890596
6077	29310	15	109	9	Rep1	6077-29310	distal-outframe						AATATCAAATTTGCTGATGA	AAGATTCAAATTTCAAAGAT	TCAAATTT	8	Triple	0.375	0.5	0	0.125	3.906890596
1433	29292	15	109	9	Rep2	1433-29292	distal-outframe						GAATACCATAATGAATCTGG	CCATCAAATTGGATGACAAA	CCAT	4	Triple	0.25	0.25	0	0.5	3.906890596
1991	28838	15	109	9	Rep3	1991-28838	distal-inframe						GGAATTTCACAGTATTCACT	CGTTCCTCATCACGTAGTCG	TCAC	4	Triple	0.25	0.25	0	0.5	3.906890596
27190	27918	15	109	9	Rep3	27190-27918	proximal-outframe						TGCTTGTACAGTAAGTGACA	GTTTTCTTAGGAATCATCAC	CTT	3	Triple	0	0.666666667	0	0.333333333	3.906890596
74	29159	15	29224	103	Rep3	74-29159	TRSL-noncan-inframe						TTCTCTAAACGAACTTTAAA	ATCAGACAAGGAACTGATTA	GAACT	5	Triple	0.4	0.2	0.2	0.2	3.906890596
67	22499	15	22616	36	Rep3	67-22499	TRSL-noncan-outframe						AGATCTGTTCTCTAAACGAA	GAAAAAGGAATCTATCAAAC	ATCT	4	Triple	0.25	0.5	0	0.25	3.906890596
27136	29177	15	109	9	Rep3	27136-29177	proximal-outframe						TTGGCAACTATAAATTAAAC	TACAAACATTGGCCGCAAAT	TTGGC	5	Triple	0	0.4	0.4	0.2	3.906890596
28466	28863	15	109	9	Rep1	28466-28863	proximal-outframe						AAGGAAGACCTTAAATTCCC	GTTCAAGAAATTCAACTCCA	AAATTC	6	Triple	0.5	0.333333333	0	0.166666667	3.906890596
738	29341	15	109	9	Rep3	738-29341	distal-outframe						ATGAAGATTTTCAAGAAAAC	GCTGAATAAGCATATTGACG	TGAA	4	Triple	0.5	0.25	0.25	0	3.906890596
22432	27285	15	109	9	Rep1	22432-27285	proximal-inframe						AGATGCTGTAGACTGTGCAC	TTCCATTTGGAATCTTGATT	GAT	3	Triple	0.333333333	0.333333333	0.333333333	0	3.906890596
830	29292	15	109	9	Rep1	830-29292	distal-outframe						TATGTCGATAACAACTTCTG	CCATCAAATTGGATGACAAA	ACAA	4	Triple	0.75	0	0	0.25	3.906890596
737	29545	15	109	9	Rep1	737-29545	distal-outframe						TATGAAGATTTTCAAGAAAA	AACTCATGCAGACCACACAA	TCA	3	Triple	0.333333333	0.333333333	0	0.333333333	3.906890596
6956	28153	15	109	9	Rep1	6956-28153	distal-outframe						ATAAATATTATAATTTGGTT	GTTTACCTTTTACAATTAAT	AATT	4	Triple	0.5	0.5	0	0	3.906890596
6945	29476	15	109	9	Rep2	6945-29476	distal-outframe						TTTCTAAACTGATAAATATT	TGCAGATTTGGATGATTTCT	TTTCT	5	Triple	0	0.8	0	0.2	3.906890596
1276	29324	15	109	9	Rep3	1276-29324	distal-outframe						GGGCGATTTTGTTAAAGCCA	AAAGATCAAGTCATTTTGCT	ATTTTG	6	Triple	0.166666667	0.666666667	0.166666667	0	3.906890596
738	29535	15	109	9	Rep3	738-29535	distal-inframe						ATGAAGATTTTCAAGAAAAC	CTCAGGCCTAAACTCATGCA	AAAC	4	Triple	0.75	0	0	0.25	3.906890596
1118	29328	15	109	9	Rep3	1118-29328	distal-outframe						ATCAAGACTATTCAACCAAG	ATCAAGTCATTTTGCTGAAT	ATCAAG	6	Triple	0.5	0.166666667	0.166666667	0.166666667	3.906890596
73	17489	15	17523	1344	Rep3	73-17489	TRSL-noncan-inframe						GTTCTCTAAACGAACTTTAA	AGGGCACACTAGAACCAGAA	GAAC	4	Triple	0.5	0	0.25	0.25	3.906890596
872	29325	15	109	9	Rep3	872-29325	distal-outframe						GAGTGCATTAAAGACCTTCT	AAGATCAAGTCATTTTGCTG	AAGA	4	Triple	0.75	0	0.25	0	3.906890596
1154	29266	15	109	9	Rep1	1154-29266	distal-outframe						CTTGATGGCTTTATGGGTAG	GGGAACGTGGTTGACCTACA	TTGA	4	Triple	0.25	0.5	0.25	0	3.906890596
27775	29355	15	109	9	Rep3	27775-29355	proximal-inframe						AACTTTCATTAATTGACTTC	TTGACGCATACAAAACATTC	TTGAC	5	Triple	0.2	0.4	0.2	0.2	3.906890596
6999	29271	15	109	9	Rep1	6999-29271	distal-inframe						GTTCTTTAATCTACTCAACC	CGTGGTTGACCTACACAGGT	CTAC	4	Triple	0.25	0.25	0	0.5	3.906890596
1296	29535	15	109	9	Rep2	1296-29535	distal-inframe						CTTGCGAATTTTGTGGCACT	CTCAGGCCTAAACTCATGCA	GGC	3	Triple	0	0	0.666666667	0.333333333	3.906890596
6982	29082	15	109	9	Rep2	6982-29082	distal-outframe						ATTAAGTGTTTGCCTAGGTT	AAGCATACAATGTAACACAA	AAG	3	Triple	0.666666667	0	0.333333333	0	3.906890596
1307	29325	15	109	9	Rep3	1307-29325	distal-outframe						TGTGGCACTGAGAATTTGAC	AAGATCAAGTCATTTTGCTG	ATTT	4	Triple	0.25	0.75	0	0	3.906890596
28466	28673	15	109	9	Rep1	28466-28673	proximal-inframe						AAGGAAGACCTTAAATTCCC	ATCATATGGGTTGCAACTGA	[]	0	Triple	0	0	0	0	3.906890596
1083	29473	15	109	9	Rep3	1083-29473	distal-outframe						AATGTCCAAATTTTGTATTT	TGCTGCAGATTTGGATGATT	ATTT	4	Triple	0.25	0.75	0	0	3.906890596
27682	29494	15	109	9	Rep3	27682-29494	proximal-outframe						GTTCAAGAACTTTACTCTCC	CTCCAAACAATTGCAACAAT	CTCC	4	Triple	0	0.25	0	0.75	3.906890596
6994	29481	15	109	9	Rep1	6994-29481	distal-outframe						CCTAGGTTCTTTAATCTACT	ATTTGGATGATTTCTCCAAA	TTCT	4	Triple	0	0.75	0	0.25	3.906890596
11108	29310	15	109	9	Rep1	11108-29310	distal-outframe						TTTTTACCTTTTGCTATGGG	AAGATTCAAATTTCAAAGAT	TTT	3	Triple	0	1	0	0	3.906890596
27697	29355	15	109	9	Rep3	27697-29355	proximal-outframe						TCTCCAATTTTTCTTATTGT	TTGACGCATACAAAACATTC	TTG	3	Triple	0	0.666666667	0.333333333	0	3.906890596
929	29310	15	109	9	Rep1	929-29310	distal-outframe						CAACTGGACTTTATTGACAC	AAGATTCAAATTTCAAAGAT	ATT	3	Triple	0.333333333	0.666666667	0	0	3.906890596
1275	29341	15	109	9	Rep3	1275-29341	distal-outframe						CGGGCGATTTTGTTAAAGCC	GCTGAATAAGCATATTGACG	AAGC	4	Triple	0.5	0	0.25	0.25	3.906890596
1518	29084	15	109	9	Rep3	1518-29084	distal-outframe						TTGGTTGCCATAACAAGTGT	GCATACAATGTAACACAAGC	TAACA	5	Triple	0.6	0.2	0	0.2	3.906890596
27404	29601	15	109	9	Rep1	27404-29601	proximal-inframe						ACATGAAAATTATTCTTTTC	TTACGATATATAGTCTACTC	TTA	3	Triple	0.333333333	0.666666667	0	0	3.906890596
6994	28602	15	109	9	Rep1	6994-28602	distal-outframe						CCTAGGTTCTTTAATCTACT	CAAGATGGTATTTCTACTAC	TCTACT	6	Triple	0.166666667	0.5	0	0.333333333	3.906890596
6954	29175	15	109	9	Rep2	6954-29175	distal-inframe						TGATAAATATTATAATTTGG	ATTACAAACATTGGCCGCAA	ATTA	4	Triple	0.5	0.5	0	0	3.906890596
1366	29355	15	109	9	Rep3	1366-29355	distal-outframe						TGCTGTTGTTAAAATTTATT	TTGACGCATACAAAACATTC	AAAA	4	Triple	1	0	0	0	3.906890596
27703	29236	15	109	9	Rep3	27703-29236	proximal-outframe						ATTTTTCTTATTGTTGCGGC	GTCGCGCATTGGCATGGAAG	ATTG	4	Triple	0.25	0.5	0.25	0	3.906890596
27564	27626	15	109	9	Rep3	27564-27626	proximal-outframe						ATTTGCACTGACTTGCTTTA	TCTATCAGTTACGTGCCAGA	TTA	3	Triple	0.333333333	0.666666667	0	0	3.906890596
27266	29494	15	109	9	Rep3	27266-29494	proximal-outframe						TTATGAGGACTTTTAAAGTT	CTCCAAACAATTGCAACAAT	AAA	3	Triple	1	0	0	0	3.906890596
1104	29351	15	109	9	Rep2	1104-29351	distal-outframe						CCTTAAATTCCATAATCAAG	CATATTGACGCATACAAAAC	CATA	4	Triple	0.5	0.25	0	0.25	3.906890596
69	20288	15	20311	15	Rep3	69-20288	TRSL-noncan-outframe						ATCTGTTCTCTAAACGAACT	ATGAATTCATTGAACGGTAT	GAAC	4	Triple	0.5	0	0.25	0.25	3.906890596
1209	29080	15	109	9	Rep2	1209-29080	distal-outframe						AATGCAACCAAATGTGCCTT	TAAAGCATACAATGTAACAC	AATGT	5	Triple	0.4	0.4	0.2	0	3.906890596
1057	29355	15	109	9	Rep3	1057-29355	distal-outframe						AAAGAAATTTGACACCTTCA	TTGACGCATACAAAACATTC	TTGAC	5	Triple	0.2	0.4	0.2	0.2	3.906890596
27556	27640	15	109	9	Rep1	27556-27640	proximal-inframe						GATAACAAATTTGCACTGAC	GCCAGATCAGTTTCACCTAA	GAT	3	Triple	0.333333333	0.333333333	0.333333333	0	3.906890596
28498	28753	15	109	9	Rep1	28498-28753	proximal-inframe						CGTTCCAATTAACACCAATA	AATCGTGCTACAACTTCCTC	TTCC	4	Triple	0	0.5	0	0.5	3.906890596
1361	29310	15	109	9	Rep2	1361-29310	distal-outframe						CAAAATGCTGTTGTTAAAAT	AAGATTCAAATTTCAAAGAT	CAAA	4	Triple	0.75	0	0	0.25	3.906890596
7380	29310	15	109	9	Rep1	7380-29310	distal-inframe						TAATTAATCTTGTACAAATG	AAGATTCAAATTTCAAAGAT	CAAAT	5	Triple	0.6	0.2	0	0.2	3.906890596
1041	29480	15	109	9	Rep1	1041-29480	distal-outframe						TTGAAATTAAATTGGCAAAG	GATTTGGATGATTTCTCCAA	TTGG	4	Triple	0	0.5	0.5	0	3.906890596
27691	29491	15	109	9	Rep3	27691-29491	proximal-outframe						CTTTACTCTCCAATTTTTCT	TTTCTCCAAACAATTGCAAC	TCTCCAA	7	Triple	0.285714286	0.285714286	0	0.428571429	3.906890596
1086	29341	15	109	9	Rep3	1086-29341	distal-outframe						GTCCAAATTTTGTATTTCCC	GCTGAATAAGCATATTGACG	TATT	4	Triple	0.25	0.75	0	0	3.906890596
6606	29355	15	109	9	Rep3	6606-29355	distal-inframe						CTAATGAATTATCTAGAGTA	TTGACGCATACAAAACATTC	TGA	3	Triple	0.333333333	0.333333333	0.333333333	0	3.906890596
76	27248	15	27258	43	Rep3	76-27248	TRSL-noncan-inframe						CTCTAAACGAACTTTAAAAT	CAGAGATATTACTAATTATT	CTAA	4	Triple	0.5	0.25	0	0.25	3.906890596
25636	27284	15	109	9	Rep2	25636-27284	proximal-outframe						CACTTTGTTTGCAACTTGCT	TTTCCATTTGGAATCTTGAT	TTTG	4	Triple	0	0.75	0.25	0	3.906890596
1054	29266	15	109	9	Rep3	1054-29266	distal-inframe						GGCAAAGAAATTTGACACCT	GGGAACGTGGTTGACCTACA	TTGAC	5	Triple	0.2	0.4	0.2	0.2	3.906890596
755	29378	15	109	9	Rep3	755-29378	distal-inframe						AACTGGAACACTAAACATAG	CCAACAGAGCCTAAAAAGGA	CTAAA	5	Triple	0.6	0.2	0	0.2	3.906890596
18979	26470	15	109	9	Rep1	18979-26470	distal-inframe						AGAAAGGTTCAACACATGGT	GATCTTCTGGTCTAAACGAA	TGGT	4	Triple	0	0.5	0.5	0	3.906890596
1053	29344	15	109	9	Rep3	1053-29344	distal-outframe						TGGCAAAGAAATTTGACACC	GAATAAGCATATTGACGCAT	TTGAC	5	Triple	0.2	0.4	0.2	0.2	3.906890596
27268	27292	15	109	9	Rep3	27268-27292	proximal-inframe						ATGAGGACTTTTAAAGTTTC	TGGAATCTTGATTACATCAT	GGA	3	Triple	0.333333333	0	0.666666667	0	3.906890596
1373	29444	15	109	9	Rep3	1373-29444	distal-inframe						GTTAAAATTTATTGTCCAGC	AAGAAACAGCAAACTGTGAC	CAGC	4	Triple	0.25	0	0.25	0.5	3.906890596
906	29470	15	109	9	Rep2	906-29470	distal-outframe						AAGCTTCATGCACTTTGTCC	TCCTGCTGCAGATTTGGATG	TGCA	4	Triple	0.25	0.25	0.25	0.25	3.906890596
23435	23511	15	109	9	Rep2	23435-23511	proximal-outframe						CCTGTTGCTATTCATGCAGA	GTGCAGGCTGTTTAATAGGG	TGCAG	5	Triple	0.2	0.2	0.4	0.2	3.906890596
835	29494	15	109	9	Rep3	835-29494	distal-inframe						CGATAACAACTTCTGTGGCC	CTCCAAACAATTGCAACAAT	AACAA	5	Triple	0.8	0	0	0.2	3.906890596
1055	29478	15	109	9	Rep1	1055-29478	distal-outframe						GCAAAGAAATTTGACACCTT	CAGATTTGGATGATTTCTCC	ATTTG	5	Triple	0.2	0.6	0.2	0	3.906890596
6958	29326	15	109	9	Rep2	6958-29326	distal-inframe						AAATATTATAATTTGGTTTT	AGATCAAGTCATTTTGCTGA	ATTT	4	Triple	0.25	0.75	0	0	3.906890596
27703	29195	15	109	9	Rep3	27703-29195	proximal-inframe						ATTTTTCTTATTGTTGCGGC	ATTGCACAATTTGCCCCCAG	ATTG	4	Triple	0.25	0.5	0.25	0	3.906890596
1116	29084	15	109	9	Rep3	1116-29084	distal-outframe						TAATCAAGACTATTCAACCA	GCATACAATGTAACACAAGC	CAAG	4	Triple	0.5	0	0.25	0.25	3.906890596
6967	29310	15	109	9	Rep1	6967-29310	distal-outframe						AATTTGGTTTTTACTATTAA	AAGATTCAAATTTCAAAGAT	AATTT	5	Triple	0.4	0.6	0	0	3.906890596
27387	29353	15	109	9	Rep1	27387-29353	proximal-inframe						GGAGATTGATTAAACGAACA	TATTGACGCATACAAAACAT	ATTGA	5	Triple	0.4	0.4	0.2	0	3.906890596
7023	29194	15	109	9	Rep2	7023-29194	distal-outframe						CTTTAGGTGTTTTAATGTCT	AATTGCACAATTTGCCCCCA	AAT	3	Triple	0.666666667	0.333333333	0	0	3.906890596
8632	29478	15	109	9	Rep1	8632-29478	distal-outframe						TATTTTCTATTTAATAACAC	CAGATTTGGATGATTTCTCC	TTTCT	5	Triple	0	0.8	0	0.2	3.906890596
1376	29355	15	109	9	Rep2	1376-29355	distal-outframe						AAAATTTATTGTCCAGCATG	TTGACGCATACAAAACATTC	GCAT	4	Triple	0.25	0.25	0.25	0.25	3.906890596
27683	29304	15	109	9	Rep2	27683-29304	proximal-inframe						TTCAAGAACTTTACTCTCCA	ATGACAAAGATTCAAATTTC	TTCAA	5	Triple	0.4	0.4	0	0.2	3.906890596
734	29289	15	109	9	Rep2	734-29289	distal-outframe						CCTTATGAAGATTTTCAAGA	GTGCCATCAAATTGGATGAC	TCAA	4	Triple	0.5	0.25	0	0.25	3.906890596
1866	28602	15	109	9	Rep1	1866-28602	distal-inframe						TGAGTCCTCTTTATGCATTT	CAAGATGGTATTTCTACTAC	ATTT	4	Triple	0.25	0.75	0	0	3.906890596
28435	28978	15	109	9	Rep2	28435-28978	proximal-inframe						GTCTTGGTTCACCGCTCTCA	GAGCAAAATGTCTGGTAAAG	GTCT	4	Triple	0	0.5	0.25	0.25	3.906890596
26576	26874	15	109	9	Rep1	26576-26874	proximal-outframe						AAAGCTCCTTGAACAATGGA	CCAGAAACTAACATTCTTCT	AACA	4	Triple	0.75	0	0	0.25	3.906890596
28430	28733	15	109	9	Rep1	28430-28733	proximal-inframe						ACTGCGTCTTGGTTCACCGC	AATCCTGCTAACAATGCTGC	CTGC	4	Triple	0	0.25	0.25	0.5	3.906890596
26874	29312	15	109	9	Rep2	26874-29312	proximal-inframe						CCAGAAACTAACATTCTTCT	GATTCAAATTTCAAAGATCA	ATTC	4	Triple	0.25	0.5	0	0.25	3.906890596
26317	27282	15	109	9	Rep3	26317-27282	proximal-outframe						CTTGCTTTCGTGGTATTCTT	AGTTTCCATTTGGAATCTTG	TTTC	4	Triple	0	0.75	0	0.25	3.906890596
28495	28747	15	109	9	Rep3	28495-28747	proximal-inframe						AGGCGTTCCAATTAACACCA	TGCTGCAATCGTGCTACAAC	CAAT	4	Triple	0.5	0.25	0	0.25	3.906890596
1856	29507	15	109	9	Rep1	1856-29507	distal-inframe						AAATCAATACTGAGTCCTCT	CAACAATCCATGAGCAGTGC	CAAT	4	Triple	0.5	0.25	0	0.25	3.906890596
28405	28430	15	109	9	Rep2	28405-28430	proximal-outframe						TCGGCCCCAAGGTTTACCCA	ACTGCGTCTTGGTTCACCGC	GGTT	4	Triple	0	0.5	0.5	0	3.906890596
1856	28815	15	109	9	Rep3	1856-28815	distal-outframe						AAATCAATACTGAGTCCTCT	GAGGCGGCAGTCAAGCCTCT	CCTCT	5	Triple	0	0.4	0	0.6	3.906890596
6525	29481	15	109	9	Rep1	6525-29481	distal-inframe						GTTTAAAAATTACAGAAGAG	ATTTGGATGATTTCTCCAAA	ATT	3	Triple	0.333333333	0.666666667	0	0	3.906890596
1855	29361	15	109	9	Rep2	1855-29361	distal-outframe						GAAATCAATACTGAGTCCTC	CATACAAAACATTCCCACCA	ATAC	4	Triple	0.5	0.25	0	0.25	3.906890596
26379	29325	15	109	9	Rep3	26379-29325	proximal-outframe						GTACTGCTGCAATATTGTTA	AAGATCAAGTCATTTTGCTG	TGCTG	5	Triple	0	0.4	0.4	0.2	3.906890596
28530	29088	15	109	9	Rep2	28530-29088	proximal-inframe						ACCAAATTGGCTACTACCGA	ACAATGTAACACAAGCTTTC	CAA	3	Triple	0.666666667	0	0	0.333333333	3.906890596
52	29448	15	29477	10	Rep1	52-29448	distal-outframe						CTTTCGATCTCTTGTAGATC	AACAGCAAACTGTGACTCTT	CTCTT	5	Triple	0	0.6	0	0.4	3.906890596
28511	29108	15	109	9	Rep3	28511-29108	proximal-inframe						ACCAATAGCAGTCCAGATGA	GGCAGACGTGGTCCAGAACA	GTCCAGA	7	Triple	0.285714286	0.142857143	0.285714286	0.285714286	3.906890596
28030	29340	15	109	9	Rep2	28030-29340	proximal-inframe						ATTCTAAATGGTATATTAGA	TGCTGAATAAGCATATTGAC	ATATT	5	Triple	0.4	0.6	0	0	3.906890596
28508	28676	15	109	9	Rep3	28508-28676	proximal-inframe						AACACCAATAGCAGTCCAGA	ATATGGGTTGCAACTGAGGG	ATA	3	Triple	0.666666667	0.333333333	0	0	3.906890596
3089	29310	15	109	9	Rep3	3089-29310	distal-outframe						GAAGAAGAGTTTGAGCCATC	AAGATTCAAATTTCAAAGAT	AAGA	4	Triple	0.75	0	0.25	0	3.906890596
76	26079	15	26107	21	Rep2	76-26079	TRSL-noncan-outframe						CTCTAAACGAACTTTAAAAT	TGAACATGTTACCTTCTTCA	GAAC	4	Triple	0.5	0	0.25	0.25	3.906890596
3035	28934	15	109	9	Rep3	3035-28934	distal-inframe						ATGTATTGTTCTTTCTACCC	GCTGCTCTTGCTTTGCTGCT	TCTT	4	Triple	0	0.75	0	0.25	3.906890596
28328	29018	15	109	9	Rep3	28328-29018	proximal-inframe						ATTACGTTTGGTGGACCCTC	ACTGTCACTAAGAAATCTGC	[]	0	Triple	0	0	0	0	3.906890596
75	21549	15	21565	1273	Rep1	75-21549	TRSL-can	chrSCV	CDS	S	21565	25387	TCTCTAAACGAACTTTAAAA	TGTTCTTGTTAACAACTAAA	CTAAA	5	Triple	0.6	0.2	0	0.2	3.906890596
6634	29018	15	109	9	Rep3	6634-29018	distal-outframe						GAAAACCCTTGCTACTCATG	ACTGTCACTAAGAAATCTGC	GAAA	4	Triple	0.75	0	0.25	0	3.906890596
1856	27136	15	109	9	Rep2	1856-27136	distal-outframe						AAATCAATACTGAGTCCTCT	TTGGCAACTATAAATTAAAC	AAAT	4	Triple	0.75	0.25	0	0	3.906890596
6968	29406	15	109	9	Rep3	6968-29406	distal-outframe						ATTTGGTTTTTACTATTAAG	AGAAGGCTGATGAAACTCAA	AAG	3	Triple	0.666666667	0	0.333333333	0	3.906890596
27763	29280	15	109	9	Rep1	27763-29280	proximal-inframe						ACAGAATGATTGAACTTTCA	CCTACACAGGTGCCATCAAA	ACAG	4	Triple	0.5	0	0.25	0.25	3.906890596
6970	29275	15	109	9	Rep3	6970-29275	distal-inframe						TTGGTTTTTACTATTAAGTG	GTTGACCTACACAGGTGCCA	GTT	3	Triple	0	0.666666667	0.333333333	0	3.906890596
6620	21798	15	109	9	Rep3	6620-21798	distal-outframe						AGAGTATTAGGTTTGAAAAC	GTACTAAGAGGTTTGATAAC	AGGTTTGA	8	Triple	0.25	0.375	0.375	0	3.906890596
1580	29494	15	109	9	Rep3	1580-29494	distal-outframe						CATACAGGTGTTGTTGGAGA	CTCCAAACAATTGCAACAAT	ACA	3	Triple	0.666666667	0	0	0.333333333	3.906890596
28431	28854	15	109	9	Rep1	28431-28854	proximal-inframe						CTGCGTCTTGGTTCACCGCT	GTCGCAACAGTTCAAGAAAT	GTTCA	5	Triple	0.2	0.4	0.2	0.2	3.906890596
6809	29093	15	109	9	Rep1	6809-29093	distal-inframe						CAATTGTGTACTTTTACTAG	GTAACACAAGCTTTCGGCAG	CTTT	4	Triple	0	0.75	0	0.25	3.906890596
27388	29318	15	109	9	Rep3	27388-29318	proximal-inframe						GAGATTGATTAAACGAACAT	AATTTCAAAGATCAAGTCAT	AGAT	4	Triple	0.5	0.25	0.25	0	3.906890596
1099	29237	15	109	9	Rep2	1099-29237	distal-outframe						ATTTCCCTTAAATTCCATAA	TCGCGCATTGGCATGGAAGT	CAT	3	Triple	0.333333333	0.333333333	0	0.333333333	3.906890596
1082	29480	15	109	9	Rep3	1082-29480	distal-inframe						GAATGTCCAAATTTTGTATT	GATTTGGATGATTTCTCCAA	TCCAA	5	Triple	0.4	0.2	0	0.4	3.906890596
1083	29324	15	109	9	Rep1	1083-29324	distal-outframe						AATGTCCAAATTTTGTATTT	AAAGATCAAGTCATTTTGCT	ATTTTG	6	Triple	0.166666667	0.666666667	0.166666667	0	3.906890596
77	21564	15	21565	1273	Rep3	77-21564	TRSL-can	chrSCV	CDS	S	21565	25387	TCTAAACGAACTTTAAAATC	CTAAACGAACAATGTTTGTT	CTAAACGAAC	10	Triple	0.5	0.1	0.1	0.3	3.906890596
1083	29195	15	109	9	Rep1	1083-29195	distal-outframe						AATGTCCAAATTTTGTATTT	ATTGCACAATTTGCCCCCAG	AATTT	5	Triple	0.4	0.6	0	0	3.906890596
27807	29177	15	109	9	Rep3	27807-29177	proximal-inframe						TTAGCCTTTCTGCTATTCCT	TACAAACATTGGCCGCAAAT	ATT	3	Triple	0.333333333	0.666666667	0	0	3.906890596
1082	29480	15	109	9	Rep1	1082-29480	distal-inframe						GAATGTCCAAATTTTGTATT	GATTTGGATGATTTCTCCAA	TCCAA	5	Triple	0.4	0.2	0	0.4	3.906890596
1038	29379	15	109	9	Rep1	1038-29379	distal-inframe						CTTTTGAAATTAAATTGGCA	CAACAGAGCCTAAAAAGGAC	TAAA	4	Triple	0.75	0.25	0	0	3.906890596
27807	29176	15	109	9	Rep3	27807-29176	proximal-outframe						TTAGCCTTTCTGCTATTCCT	TTACAAACATTGGCCGCAAA	TTA	3	Triple	0.333333333	0.666666667	0	0	3.906890596
1361	29310	15	109	9	Rep3	1361-29310	distal-outframe						CAAAATGCTGTTGTTAAAAT	AAGATTCAAATTTCAAAGAT	CAAA	4	Triple	0.75	0	0	0.25	3.906890596
71	22502	15	22616	36	Rep3	71-22502	TRSL-noncan-outframe						CTGTTCTCTAAACGAACTTT	AAAGGAATCTATCAAACTTC	AACTT	5	Triple	0.4	0.4	0	0.2	3.906890596
72	29354	15	29405	15	Rep3	72-29354	TRSL-noncan-outframe						TGTTCTCTAAACGAACTTTA	ATTGACGCATACAAAACATT	AAAC	4	Triple	0.75	0	0	0.25	3.906890596
6956	29084	15	109	9	Rep2	6956-29084	distal-inframe						ATAAATATTATAATTTGGTT	GCATACAATGTAACACAAGC	ATA	3	Triple	0.666666667	0.333333333	0	0	3.906890596
27684	29355	15	109	9	Rep2	27684-29355	proximal-outframe						TCAAGAACTTTACTCTCCAA	TTGACGCATACAAAACATTC	TAC	3	Triple	0.333333333	0.333333333	0	0.333333333	3.906890596
27553	29192	15	109	9	Rep3	27553-29192	proximal-inframe						GCTGATAACAAATTTGCACT	CAAATTGCACAATTTGCCCC	AATTTGC	7	Triple	0.285714286	0.428571429	0.142857143	0.142857143	3.906890596
27787	29237	15	109	9	Rep3	27787-29237	proximal-outframe						TTGACTTCTATTTGTGCTTT	TCGCGCATTGGCATGGAAGT	ATT	3	Triple	0.333333333	0.666666667	0	0	3.906890596
7445	29327	15	109	9	Rep2	7445-29327	distal-inframe						TTTTATTATGTATGGAAAAG	GATCAAGTCATTTTGCTGAA	TTTT	4	Triple	0	1	0	0	3.906890596
28435	29018	15	109	9	Rep2	28435-29018	proximal-outframe						GTCTTGGTTCACCGCTCTCA	ACTGTCACTAAGAAATCTGC	TCAC	4	Triple	0.25	0.25	0	0.5	3.906890596
28353	29016	15	109	9	Rep3	28353-29016	proximal-inframe						CAACTGGCAGTAACCAGAAT	AAACTGTCACTAAGAAATCT	AACTG	5	Triple	0.4	0.2	0.2	0.2	3.906890596
6523	29344	15	109	9	Rep1	6523-29344	distal-inframe						TAGTTTAAAAATTACAGAAG	GAATAAGCATATTGACGCAT	GAA	3	Triple	0.666666667	0	0.333333333	0	3.906890596
3036	29084	15	109	9	Rep3	3036-29084	distal-outframe						TGTATTGTTCTTTCTACCCT	GCATACAATGTAACACAAGC	TGTA	4	Triple	0.25	0.5	0.25	0	3.906890596
3921	27840	15	109	9	Rep2	3921-27840	distal-outframe						TAACTGAAAGTAAACCTTCA	CTTATTATCTTTTGGTTCTC	CTT	3	Triple	0	0.666666667	0	0.333333333	3.906890596
28416	28983	15	109	9	Rep3	28416-28983	proximal-inframe						GTTTACCCAATAATACTGCG	AAATGTCTGGTAAAGGCCAA	CCAA	4	Triple	0.5	0	0	0.5	3.906890596
6982	29084	15	109	9	Rep3	6982-29084	distal-outframe						ATTAAGTGTTTGCCTAGGTT	GCATACAATGTAACACAAGC	TGT	3	Triple	0	0.666666667	0.333333333	0	3.906890596
1440	29406	15	109	9	Rep3	1440-29406	distal-inframe						ATAATGAATCTGGCTTGAAA	AGAAGGCTGATGAAACTCAA	ATGAA	5	Triple	0.6	0.2	0.2	0	3.906890596
1692	29478	15	109	9	Rep1	1692-29478	distal-inframe						AGATCGCCATTATTTTGGCA	CAGATTTGGATGATTTCTCC	TTTGG	5	Triple	0	0.6	0.4	0	3.906890596
1834	29294	15	109	9	Rep2	1834-29294	distal-outframe						TGCCTGGAATATTGGTGAAC	ATCAAATTGGATGACAAAGA	ATTGG	5	Triple	0.2	0.4	0.4	0	3.906890596
25436	25781	15	109	9	Rep2	25436-25781	proximal-inframe						GAACTGTAACTTTGAAGCAA	GGCTTTGGCTTTGCTGGAAA	CTTTG	5	Triple	0	0.6	0.2	0.2	3.906890596
6952	29165	15	109	9	Rep2	6952-29165	distal-outframe						ACTGATAAATATTATAATTT	CAAGGAACTGATTACAAACA	ACTGAT	6	Triple	0.333333333	0.333333333	0.166666667	0.166666667	3.906890596
27388	29471	15	109	9	Rep3	27388-29471	proximal-inframe						GAGATTGATTAAACGAACAT	CCTGCTGCAGATTTGGATGA	AGATT	5	Triple	0.4	0.4	0.2	0	3.906890596
19408	19829	15	109	9	Rep1	19408-19829	proximal-outframe						GAGTCTCATGGAAAACAAGT	TACCAGAGGTGAAAATACTC	GAAAA	5	Triple	0.8	0	0.2	0	3.906890596
1577	5444	15	109	9	Rep1	1577-5444	proximal-inframe						AACCATACAGGTGTTGTTGG	GGTGAGTTAGGTGATGTTAG	AGGTG	5	Triple	0.2	0.2	0.6	0	3.906890596
28434	28853	14	109	9	Rep1	28434-28853	proximal-outframe						CGTCTTGGTTCACCGCTCTC	AGTCGCAACAGTTCAAGAAA	GTTCA	5	Triple	0.2	0.4	0.2	0.2	3.807354922
6811	28935	14	109	9	Rep1	6811-28935	distal-outframe						ATTGTGTACTTTTACTAGAA	CTGCTCTTGCTTTGCTGCTG	CTTT	4	Triple	0	0.75	0	0.25	3.807354922
28327	29115	14	109	9	Rep3	28327-29115	proximal-outframe						CATTACGTTTGGTGGACCCT	GTGGTCCAGAACAAACCCAA	GTGG	4	Triple	0	0.25	0.75	0	3.807354922
6812	29295	14	109	9	Rep1	6812-29295	distal-outframe						TTGTGTACTTTTACTAGAAG	TCAAATTGGATGACAAAGAT	TTG	3	Triple	0	0.666666667	0.333333333	0	3.807354922
6812	29194	14	109	9	Rep2	6812-29194	distal-outframe						TTGTGTACTTTTACTAGAAG	AATTGCACAATTTGCCCCCA	TTG	3	Triple	0	0.666666667	0.333333333	0	3.807354922
1118	29483	14	109	9	Rep1	1118-29483	distal-inframe						ATCAAGACTATTCAACCAAG	TTGGATGATTTCTCCAAACA	CCAA	4	Triple	0.5	0	0	0.5	3.807354922
90	22403	14	22403	9	Rep1	90-22403	distal-outframe						TAAAATCTGTGTGGCTGTCA	TTAAAATATAATGAAAATGG	TAAAAT	6	Triple	0.666666667	0.333333333	0	0	3.807354922
738	29535	14	109	9	Rep2	738-29535	distal-inframe						ATGAAGATTTTCAAGAAAAC	CTCAGGCCTAAACTCATGCA	AAAC	4	Triple	0.75	0	0	0.25	3.807354922
1366	29387	14	109	9	Rep1	1366-29387	distal-outframe						TGCTGTTGTTAAAATTTATT	CCTAAAAAGGACAAAAAGAA	TAAAA	5	Triple	0.8	0.2	0	0	3.807354922
1615	28686	14	109	9	Rep2	1615-28686	distal-outframe						TAATGACAACCTTCTTGAAA	CAACTGAGGGAGCCTTGAAT	CTTGAA	6	Triple	0.333333333	0.333333333	0.166666667	0.166666667	3.807354922
1856	27387	14	109	9	Rep3	1856-27387	distal-outframe						AAATCAATACTGAGTCCTCT	GGAGATTGATTAAACGAACA	GAG	3	Triple	0.333333333	0	0.666666667	0	3.807354922
28432	28863	14	109	9	Rep1	28432-28863	proximal-outframe						TGCGTCTTGGTTCACCGCTC	GTTCAAGAAATTCAACTCCA	GTTCA	5	Triple	0.2	0.4	0.2	0.2	3.807354922
26574	29234	14	109	9	Rep3	26574-29234	proximal-inframe						AAAAAGCTCCTTGAACAATG	ATGTCGCGCATTGGCATGGA	ATG	3	Triple	0.333333333	0.333333333	0.333333333	0	3.807354922
1363	29324	14	109	9	Rep2	1363-29324	distal-outframe						AAATGCTGTTGTTAAAATTT	AAAGATCAAGTCATTTTGCT	ATTT	4	Triple	0.25	0.75	0	0	3.807354922
26775	26829	14	109	9	Rep2	26775-26829	proximal-inframe						GCTATCGCAATGGCTTGTCT	TCTTTCAGACTGTTTGCGCG	TCT	3	Triple	0	0.666666667	0	0.333333333	3.807354922
1856	28496	14	109	9	Rep3	1856-28496	distal-inframe						AAATCAATACTGAGTCCTCT	GGCGTTCCAATTAACACCAA	CAAT	4	Triple	0.5	0.25	0	0.25	3.807354922
28434	28989	14	109	9	Rep1	28434-28989	proximal-inframe						CGTCTTGGTTCACCGCTCTC	CTGGTAAAGGCCAACAACAA	TGGT	4	Triple	0	0.5	0.5	0	3.807354922
6815	28412	14	109	9	Rep1	6815-28412	distal-inframe						TGTACTTTTACTAGAAGTAC	CAAGGTTTACCCAATAATAC	TTTAC	5	Triple	0.2	0.6	0	0.2	3.807354922
28321	29123	14	109	9	Rep3	28321-29123	proximal-outframe						ACCCCGCATTACGTTTGGTG	GAACAAACCCAAGGAAATTT	ACCC	4	Triple	0.25	0	0	0.75	3.807354922
28430	28985	14	109	9	Rep1	28430-28985	proximal-inframe						ACTGCGTCTTGGTTCACCGC	ATGTCTGGTAAAGGCCAACA	GTCT	4	Triple	0	0.5	0.25	0.25	3.807354922
27268	29355	14	109	9	Rep3	27268-29355	proximal-outframe						ATGAGGACTTTTAAAGTTTC	TTGACGCATACAAAACATTC	TGA	3	Triple	0.333333333	0.333333333	0.333333333	0	3.807354922
6235	29477	14	109	9	Rep2	6235-29477	distal-outframe						ACATAAACCTATTGTTTGGC	GCAGATTTGGATGATTTCTC	TTTGG	5	Triple	0	0.6	0.4	0	3.807354922
28435	28975	14	109	9	Rep1	28435-28975	proximal-inframe						GTCTTGGTTCACCGCTCTCA	TGAGAGCAAAATGTCTGGTA	GTCT	4	Triple	0	0.5	0.25	0.25	3.807354922
905	29340	14	109	9	Rep2	905-29340	distal-outframe						AAAGCTTCATGCACTTTGTC	TGCTGAATAAGCATATTGAC	AAGC	4	Triple	0.5	0	0.25	0.25	3.807354922
28612	29271	14	109	9	Rep1	28612-29271	proximal-outframe						TTTCTACTACCTAGGAACTG	CGTGGTTGACCTACACAGGT	ACCTA	5	Triple	0.4	0.2	0	0.4	3.807354922
6811	29345	14	109	9	Rep2	6811-29345	distal-outframe						ATTGTGTACTTTTACTAGAA	AATAAGCATATTGACGCATA	ATTG	4	Triple	0.25	0.5	0.25	0	3.807354922
28499	28856	14	109	9	Rep2	28499-28856	proximal-inframe						GTTCCAATTAACACCAATAG	CGCAACAGTTCAAGAAATTC	AACA	4	Triple	0.75	0	0	0.25	3.807354922
28499	28579	14	109	9	Rep2	28499-28579	proximal-outframe						GTTCCAATTAACACCAATAG	CGGTAAAATGAAAGATCTCA	TAA	3	Triple	0.666666667	0.333333333	0	0	3.807354922
28496	28854	14	109	9	Rep2	28496-28854	proximal-outframe						GGCGTTCCAATTAACACCAA	GTCGCAACAGTTCAAGAAAT	AACA	4	Triple	0.75	0	0	0.25	3.807354922
28364	28956	14	109	9	Rep3	28364-28956	proximal-outframe						AACCAGAATGGAGAACGCAG	TTGACAGATTGAACCAGCTT	AACCAG	6	Triple	0.5	0	0.166666667	0.333333333	3.807354922
6816	29482	14	109	9	Rep2	6816-29482	distal-outframe						GTACTTTTACTAGAAGTACA	TTTGGATGATTTCTCCAAAC	TTT	3	Triple	0	1	0	0	3.807354922
755	29378	14	109	9	Rep1	755-29378	distal-inframe						AACTGGAACACTAAACATAG	CCAACAGAGCCTAAAAAGGA	CTAAA	5	Triple	0.6	0.2	0	0.2	3.807354922
6704	29310	14	109	9	Rep1	6704-29310	distal-outframe						AAGCCTTTTCTTAACAAAGT	AAGATTCAAATTTCAAAGAT	CAAAG	5	Triple	0.6	0	0.2	0.2	3.807354922
28468	28682	14	109	9	Rep1	28468-28682	proximal-outframe						GGAAGACCTTAAATTCCCTC	GTTGCAACTGAGGGAGCCTT	CCTT	4	Triple	0	0.5	0	0.5	3.807354922
6967	29234	14	109	9	Rep1	6967-29234	distal-outframe						AATTTGGTTTTTACTATTAA	ATGTCGCGCATTGGCATGGA	TTGG	4	Triple	0	0.5	0.5	0	3.807354922
28331	29018	14	109	9	Rep3	28331-29018	proximal-inframe						ACGTTTGGTGGACCCTCAGA	ACTGTCACTAAGAAATCTGC	TCA	3	Triple	0.333333333	0.333333333	0	0.333333333	3.807354922
6656	29470	14	109	9	Rep1	6656-29470	distal-outframe						TTAGCTGCTGTTAATAGTGT	TCCTGCTGCAGATTTGGATG	CTGCTG	6	Triple	0	0.333333333	0.333333333	0.333333333	3.807354922
23472	23492	14	109	9	Rep2	23472-23492	proximal-outframe						GGCGTGTTTATTCTACAGGT	TCTAATGTTTTTCAAACACG	TGTTT	5	Triple	0	0.8	0.2	0	3.807354922
28714	29086	14	109	9	Rep1	28714-29086	proximal-inframe						AGATCACATTGGCACCCGCA	ATACAATGTAACACAAGCTT	CACA	4	Triple	0.5	0	0	0.5	3.807354922
27134	29353	14	109	9	Rep3	27134-29353	proximal-inframe						GATTGGCAACTATAAATTAA	TATTGACGCATACAAAACAT	ATTG	4	Triple	0.25	0.5	0.25	0	3.807354922
1520	29474	14	109	9	Rep3	1520-29474	distal-inframe						GGTTGCCATAACAAGTGTGC	GCTGCAGATTTGGATGATTT	TGC	3	Triple	0	0.333333333	0.333333333	0.333333333	3.807354922
28465	28945	14	109	9	Rep2	28465-28945	proximal-inframe						CAAGGAAGACCTTAAATTCC	TTTGCTGCTGCTTGACAGAT	CTT	3	Triple	0	0.666666667	0	0.333333333	3.807354922
27397	29466	14	109	9	Rep1	27397-29466	proximal-outframe						TAAACGAACATGAAAATTAT	TTCTTCCTGCTGCAGATTTG	ATT	3	Triple	0.333333333	0.666666667	0	0	3.807354922
28773	29480	14	109	9	Rep2	28773-29480	proximal-outframe						AAGGAACAACATTGCCAAAA	GATTTGGATGATTTCTCCAA	CCAA	4	Triple	0.5	0	0	0.5	3.807354922
26612	27285	14	109	9	Rep3	26612-27285	proximal-inframe						CCTATTCCTTACATGGATTT	TTCCATTTGGAATCTTGATT	TTCC	4	Triple	0	0.5	0	0.5	3.807354922
931	29341	14	109	9	Rep2	931-29341	distal-inframe						ACTGGACTTTATTGACACTA	GCTGAATAAGCATATTGACG	TATTGAC	7	Triple	0.285714286	0.428571429	0.142857143	0.142857143	3.807354922
1854	27766	14	109	9	Rep2	1854-27766	distal-inframe						AGAAATCAATACTGAGTCCT	GAATGATTGAACTTTCATTA	GAA	3	Triple	0.666666667	0	0.333333333	0	3.807354922
929	29310	14	109	9	Rep2	929-29310	distal-outframe						CAACTGGACTTTATTGACAC	AAGATTCAAATTTCAAAGAT	ATT	3	Triple	0.333333333	0.666666667	0	0	3.807354922
1518	1548	14	109	9	Rep2	1518-1548	proximal-inframe						TTGGTTGCCATAACAAGTGT	TTCCACGTGCTAGCGCTAAC	TAAC	4	Triple	0.5	0.25	0	0.25	3.807354922
28408	28432	14	109	9	Rep3	28408-28432	proximal-inframe						GCCCCAAGGTTTACCCAATA	TGCGTCTTGGTTCACCGCTC	GGTT	4	Triple	0	0.5	0.5	0	3.807354922
6970	28156	14	109	9	Rep1	6970-28156	distal-outframe						TTGGTTTTTACTATTAAGTG	TACCTTTTACAATTAATTGC	TTTTAC	6	Triple	0.166666667	0.666666667	0	0.166666667	3.807354922
26680	29310	14	109	9	Rep3	26680-29310	proximal-inframe						TTAAGTTAATTTTCCTCTGG	AAGATTCAAATTTCAAAGAT	AATTT	5	Triple	0.4	0.6	0	0	3.807354922
1310	29480	14	109	9	Rep1	1310-29480	distal-inframe						GGCACTGAGAATTTGACTAA	GATTTGGATGATTTCTCCAA	ATTTG	5	Triple	0.2	0.6	0.2	0	3.807354922
28410	28853	14	109	9	Rep3	28410-28853	proximal-outframe						CCCAAGGTTTACCCAATAAT	AGTCGCAACAGTTCAAGAAA	CAAG	4	Triple	0.5	0	0.25	0.25	3.807354922
1478	29297	14	109	9	Rep1	1478-29297	distal-inframe						GGTCGCACTATTGCCTTTGG	AAATTGGATGACAAAGATTC	ATTG	4	Triple	0.25	0.5	0.25	0	3.807354922
28466	28954	14	109	9	Rep2	28466-28954	proximal-outframe						AAGGAAGACCTTAAATTCCC	GCTTGACAGATTGAACCAGC	CTT	3	Triple	0	0.666666667	0	0.333333333	3.807354922
27776	29347	14	109	9	Rep3	27776-29347	proximal-inframe						ACTTTCATTAATTGACTTCT	TAAGCATATTGACGCATACA	ATTGAC	6	Triple	0.333333333	0.333333333	0.166666667	0.166666667	3.807354922
1476	29343	14	109	9	Rep1	1476-29343	distal-inframe						GTGGTCGCACTATTGCCTTT	TGAATAAGCATATTGACGCA	TATTG	5	Triple	0.2	0.6	0.2	0	3.807354922
25534	25559	14	109	9	Rep1	25534-25559	proximal-outframe						GGATGGCTTATTGTTGGCGT	TTCTTGCTGTTTTTCAGAGC	TGTT	4	Triple	0	0.75	0.25	0	3.807354922
1409	29325	14	109	9	Rep3	1409-29325	distal-outframe						GTAGGACCTGAGCATAGTCT	AAGATCAAGTCATTTTGCTG	AGTC	4	Triple	0.25	0.25	0.25	0.25	3.807354922
6632	29310	14	109	9	Rep1	6632-29310	distal-outframe						TTGAAAACCCTTGCTACTCA	AAGATTCAAATTTCAAAGAT	TCA	3	Triple	0.333333333	0.333333333	0	0.333333333	3.807354922
28405	28671	14	109	9	Rep3	28405-28671	proximal-outframe						TCGGCCCCAAGGTTTACCCA	GCATCATATGGGTTGCAACT	GGTT	4	Triple	0	0.5	0.5	0	3.807354922
27019	29664	14	109	9	Rep2	27019-29664	proximal-inframe						AGGACCTGCCTAAAGAAATC	TAGTTAACTTTAATCTCACA	AATC	4	Triple	0.5	0.25	0	0.25	3.807354922
1313	29481	14	109	9	Rep3	1313-29481	distal-outframe						ACTGAGAATTTGACTAAAGA	ATTTGGATGATTTCTCCAAA	ATTTG	5	Triple	0.2	0.6	0.2	0	3.807354922
6944	29478	14	109	9	Rep2	6944-29478	distal-outframe						TTTTCTAAACTGATAAATAT	CAGATTTGGATGATTTCTCC	TTTCT	5	Triple	0	0.8	0	0.2	3.807354922
28646	28747	14	109	9	Rep1	28646-28747	proximal-outframe						CTTCCCTATGGTGCTAACAA	TGCTGCAATCGTGCTACAAC	GTGCTA	6	Triple	0.166666667	0.333333333	0.333333333	0.166666667	3.807354922
1862	29156	14	109	9	Rep3	1862-29156	distal-inframe						ATACTGAGTCCTCTTTATGC	CTAATCAGACAAGGAACTGA	ACTGA	5	Triple	0.4	0.2	0.2	0.2	3.807354922
6956	28603	14	109	9	Rep1	6956-28603	distal-outframe						ATAAATATTATAATTTGGTT	AAGATGGTATTTCTACTACC	TGGT	4	Triple	0	0.5	0.5	0	3.807354922
6811	29194	14	109	9	Rep2	6811-29194	distal-inframe						ATTGTGTACTTTTACTAGAA	AATTGCACAATTTGCCCCCA	ATTG	4	Triple	0.25	0.5	0.25	0	3.807354922
26573	29271	14	109	9	Rep3	26573-29271	proximal-outframe						TAAAAAGCTCCTTGAACAAT	CGTGGTTGACCTACACAGGT	TTGA	4	Triple	0.25	0.5	0.25	0	3.807354922
27700	29494	14	109	9	Rep1	27700-29494	proximal-outframe						CCAATTTTTCTTATTGTTGC	CTCCAAACAATTGCAACAAT	CAATT	5	Triple	0.4	0.4	0	0.2	3.807354922
28468	28652	14	109	9	Rep2	28468-28652	proximal-outframe						GGAAGACCTTAAATTCCCTC	TATGGTGCTAACAAAGACGG	AAGAC	5	Triple	0.6	0	0.2	0.2	3.807354922
1630	29388	14	109	9	Rep2	1630-29388	distal-outframe						TGAAATACTCCAAAAAGAGA	CTAAAAAGGACAAAAAGAAG	CAAAAAGA	8	Triple	0.75	0	0.125	0.125	3.807354922
1991	28468	14	109	9	Rep3	1991-28468	distal-outframe						GGAATTTCACAGTATTCACT	GGAAGACCTTAAATTCCCTC	GGAA	4	Triple	0.5	0	0.5	0	3.807354922
1095	29271	14	109	9	Rep1	1095-29271	distal-inframe						TTGTATTTCCCTTAAATTCC	CGTGGTTGACCTACACAGGT	TTG	3	Triple	0	0.666666667	0.333333333	0	3.807354922
1973	29084	14	109	9	Rep3	1973-29084	distal-inframe						GCTATAACAATACTAGATGG	GCATACAATGTAACACAAGC	ACAAT	5	Triple	0.6	0.2	0	0.2	3.807354922
1521	28455	14	109	9	Rep1	1521-28455	distal-inframe						GTTGCCATAACAAGTGTGCC	CTCAACATGGCAAGGAAGAC	AACA	4	Triple	0.75	0	0	0.25	3.807354922
1991	27060	14	109	9	Rep3	1991-27060	distal-inframe						GGAATTTCACAGTATTCACT	CTTTCTTATTACAAATTGGG	TTTC	4	Triple	0	0.75	0	0.25	3.807354922
28448	28948	14	109	9	Rep2	28448-28948	proximal-outframe						GCTCTCACTCAACATGGCAA	GCTGCTGCTTGACAGATTGA	GCT	3	Triple	0	0.333333333	0.333333333	0.333333333	3.807354922
1783	29478	14	109	9	Rep3	1783-29478	distal-outframe						TGTTGAATCCTGTGGTAATT	CAGATTTGGATGATTTCTCC	ATT	3	Triple	0.333333333	0.666666667	0	0	3.807354922
27775	29256	14	109	9	Rep3	27775-29256	proximal-inframe						AACTTTCATTAATTGACTTC	TCACACCTTCGGGAACGTGG	CTTC	4	Triple	0	0.5	0	0.5	3.807354922
28410	28971	14	109	9	Rep3	28410-28971	proximal-inframe						CCCAAGGTTTACCCAATAAT	AGCTTGAGAGCAAAATGTCT	CAA	3	Triple	0.666666667	0	0	0.333333333	3.807354922
1793	29481	14	109	9	Rep3	1793-29481	distal-outframe						TGTGGTAATTTTAAAGTTAC	ATTTGGATGATTTCTCCAAA	ATTT	4	Triple	0.25	0.75	0	0	3.807354922
1990	28828	14	109	9	Rep3	1990-28828	distal-inframe						TGGAATTTCACAGTATTCAC	AGCCTCTTCTCGTTCCTCAT	TTC	3	Triple	0	0.666666667	0	0.333333333	3.807354922
29072	29483	14	109	9	Rep2	29072-29483	proximal-inframe						ACTGCCACTAAAGCATACAA	TTGGATGATTTCTCCAAACA	CCA	3	Triple	0.333333333	0	0	0.666666667	3.807354922
1213	29236	14	109	9	Rep3	1213-29236	distal-inframe						CAACCAAATGTGCCTTTCAA	GTCGCGCATTGGCATGGAAG	ATG	3	Triple	0.333333333	0.333333333	0.333333333	0	3.807354922
27772	29493	14	109	9	Rep3	27772-29493	proximal-inframe						TTGAACTTTCATTAATTGAC	TCTCCAAACAATTGCAACAA	AATTG	5	Triple	0.4	0.4	0.2	0	3.807354922
1991	29420	14	109	9	Rep3	1991-29420	distal-inframe						GGAATTTCACAGTATTCACT	ACTCAAGCCTTACCGCAGAG	ACT	3	Triple	0.333333333	0.333333333	0	0.333333333	3.807354922
27884	29530	14	109	9	Rep3	27884-29530	proximal-inframe						AACTTGTCACGCCTAAACGA	CTCAACTCAGGCCTAAACTC	GCCTAAAC	8	Triple	0.375	0.125	0.125	0.375	3.807354922
28418	28865	14	109	9	Rep2	28418-28865	proximal-inframe						TTACCCAATAATACTGCGTC	TCAAGAAATTCAACTCCAGG	CAA	3	Triple	0.666666667	0	0	0.333333333	3.807354922
28421	28869	14	109	9	Rep3	28421-28869	proximal-outframe						CCCAATAATACTGCGTCTTG	GAAATTCAACTCCAGGCAGC	AAT	3	Triple	0.666666667	0.333333333	0	0	3.807354922
76	26079	14	26107	21	Rep1	76-26079	TRSL-noncan-outframe						CTCTAAACGAACTTTAAAAT	TGAACATGTTACCTTCTTCA	GAAC	4	Triple	0.5	0	0.25	0.25	3.807354922
1518	29084	14	109	9	Rep1	1518-29084	distal-outframe						TTGGTTGCCATAACAAGTGT	GCATACAATGTAACACAAGC	TAACA	5	Triple	0.6	0.2	0	0.2	3.807354922
26789	26824	14	109	9	Rep3	26789-26824	proximal-outframe						TTGTCTTGTAGGCTTGATGT	TTGCTTCTTTCAGACTGTTT	GCTT	4	Triple	0	0.5	0.25	0.25	3.807354922
1310	29233	14	109	9	Rep2	1310-29233	distal-outframe						GGCACTGAGAATTTGACTAA	AATGTCGCGCATTGGCATGG	GGCA	4	Triple	0.25	0	0.5	0.25	3.807354922
1276	29341	14	109	9	Rep1	1276-29341	distal-inframe						GGGCGATTTTGTTAAAGCCA	GCTGAATAAGCATATTGACG	AAGC	4	Triple	0.5	0	0.25	0.25	3.807354922
1577	5444	14	109	9	Rep3	1577-5444	proximal-inframe						AACCATACAGGTGTTGTTGG	GGTGAGTTAGGTGATGTTAG	AGGTG	5	Triple	0.2	0.2	0.6	0	3.807354922
6656	29381	14	109	9	Rep2	6656-29381	distal-inframe						TTAGCTGCTGTTAATAGTGT	ACAGAGCCTAAAAAGGACAA	AGC	3	Triple	0.333333333	0	0.333333333	0.333333333	3.807354922
6284	29477	14	109	9	Rep1	6284-29477	distal-inframe						TATAAACCAAATACCTGGTG	GCAGATTTGGATGATTTCTC	TGG	3	Triple	0	0.333333333	0.666666667	0	3.807354922
758	29408	14	109	9	Rep2	758-29408	distal-inframe						TGGAACACTAAACATAGCAG	AAGGCTGATGAAACTCAAGC	AAAC	4	Triple	0.75	0	0	0.25	3.807354922
26470	28257	14	109	9	Rep2	26470-28257	proximal-inframe						GATCTTCTGGTCTAAACGAA	TTAGATTTCATCTAAACGAA	TCTAAACGAA	10	Triple	0.5	0.2	0.1	0.2	3.807354922
1831	29445	14	109	9	Rep3	1831-29445	distal-outframe						AGGTGCCTGGAATATTGGTG	AGAAACAGCAAACTGTGACT	GAA	3	Triple	0.666666667	0	0.333333333	0	3.807354922
76	29014	14	29081	1	Rep2	76-29014	TRSL-noncan-outframe						CTCTAAACGAACTTTAAAAT	CCAAACTGTCACTAAGAAAT	AAAC	4	Triple	0.75	0	0	0.25	3.807354922
23308	23336	14	109	9	Rep3	23308-23336	proximal-outframe						TCCACAGACACTTGAGATTC	ACACCATGTTCTTTTGGTGG	ACAC	4	Triple	0.5	0	0	0.5	3.807354922
1374	29496	14	109	9	Rep2	1374-29496	distal-inframe						TTAAAATTTATTGTCCAGCA	CCAAACAATTGCAACAATCC	AATT	4	Triple	0.5	0.5	0	0	3.807354922
27136	29236	14	109	9	Rep1	27136-29236	proximal-outframe						TTGGCAACTATAAATTAAAC	GTCGCGCATTGGCATGGAAG	TTGGCA	6	Triple	0.166666667	0.333333333	0.333333333	0.166666667	3.807354922
28856	29086	14	109	9	Rep2	28856-29086	proximal-outframe						CGCAACAGTTCAAGAAATTC	ATACAATGTAACACAAGCTT	AACA	4	Triple	0.75	0	0	0.25	3.807354922
26872	29353	14	109	9	Rep3	26872-29353	proximal-outframe						ATCCAGAAACTAACATTCTT	TATTGACGCATACAAAACAT	AACAT	5	Triple	0.6	0.2	0	0.2	3.807354922
27381	27402	14	109	9	Rep1	27381-27402	proximal-inframe						ACCAATGGAGATTGATTAAA	GAACATGAAAATTATTCTTT	ATTA	4	Triple	0.5	0.5	0	0	3.807354922
27193	29496	14	109	9	Rep2	27193-29496	proximal-inframe						TTGTACAGTAAGTGACAACA	CCAAACAATTGCAACAATCC	CAACA	5	Triple	0.6	0	0	0.4	3.807354922
6953	29196	14	109	9	Rep1	6953-29196	distal-outframe						CTGATAAATATTATAATTTG	TTGCACAATTTGCCCCCAGC	AATTTG	6	Triple	0.333333333	0.5	0.166666667	0	3.807354922
27765	29255	14	109	9	Rep3	27765-29255	proximal-inframe						AGAATGATTGAACTTTCATT	GTCACACCTTCGGGAACGTG	GAAC	4	Triple	0.5	0	0.25	0.25	3.807354922
1619	29234	14	109	9	Rep3	1619-29234	distal-inframe						GACAACCTTCTTGAAATACT	ATGTCGCGCATTGGCATGGA	TTG	3	Triple	0	0.666666667	0.333333333	0	3.807354922
1673	29494	14	109	9	Rep1	1673-29494	distal-outframe						GACTTTAAACTTAATGAAGA	CTCCAAACAATTGCAACAAT	AAAC	4	Triple	0.75	0	0	0.25	3.807354922
28431	28902	14	109	9	Rep2	28431-28902	proximal-inframe						CTGCGTCTTGGTTCACCGCT	CTCCTGCTAGAATGGCTGGC	CTGC	4	Triple	0	0.25	0.25	0.5	3.807354922
6045	29328	14	109	9	Rep1	6045-29328	distal-inframe						CAAGCTTCGATAATTTTAAG	ATCAAGTCATTTTGCTGAAT	ATTTT	5	Triple	0.2	0.8	0	0	3.807354922
6810	29482	14	109	9	Rep2	6810-29482	distal-outframe						AATTGTGTACTTTTACTAGA	TTTGGATGATTTCTCCAAAC	TTT	3	Triple	0	1	0	0	3.807354922
6952	29326	14	109	9	Rep2	6952-29326	distal-inframe						ACTGATAAATATTATAATTT	AGATCAAGTCATTTTGCTGA	ATTT	4	Triple	0.25	0.75	0	0	3.807354922
28527	28680	14	109	9	Rep1	28527-28680	proximal-inframe						ATGACCAAATTGGCTACTAC	GGGTTGCAACTGAGGGAGCC	TTG	3	Triple	0	0.666666667	0.333333333	0	3.807354922
1947	29406	14	109	9	Rep3	1947-29406	distal-inframe						ATTCTGTGCGTGTTTTACAG	AGAAGGCTGATGAAACTCAA	CTG	3	Triple	0	0.333333333	0.333333333	0.333333333	3.807354922
6951	29328	14	109	9	Rep1	6951-29328	distal-inframe						AACTGATAAATATTATAATT	ATCAAGTCATTTTGCTGAAT	CTGA	4	Triple	0.25	0.25	0.25	0.25	3.807354922
1605	29353	14	109	9	Rep3	1605-29353	distal-outframe						CCGAAGGTCTTAATGACAAC	TATTGACGCATACAAAACAT	TGAC	4	Triple	0.25	0.25	0.25	0.25	3.807354922
29174	29493	14	109	9	Rep2	29174-29493	proximal-outframe						GATTACAAACATTGGCCGCA	TCTCCAAACAATTGCAACAA	CAAACA	6	Triple	0.666666667	0	0	0.333333333	3.807354922
1084	29345	14	109	9	Rep1	1084-29345	distal-outframe						ATGTCCAAATTTTGTATTTC	AATAAGCATATTGACGCATA	TATT	4	Triple	0.25	0.75	0	0	3.807354922
737	29345	14	109	9	Rep1	737-29345	distal-inframe						TATGAAGATTTTCAAGAAAA	AATAAGCATATTGACGCATA	AAG	3	Triple	0.666666667	0	0.333333333	0	3.807354922
6953	29328	14	109	9	Rep1	6953-29328	distal-outframe						CTGATAAATATTATAATTTG	ATCAAGTCATTTTGCTGAAT	ATTT	4	Triple	0.25	0.75	0	0	3.807354922
72	22384	14	22403	9	Rep3	72-22384	TRSL-noncan-outframe						TGTTCTCTAAACGAACTTTA	TCAACCTAGGACTTTTCTAT	ACTTT	5	Triple	0.2	0.6	0	0.2	3.807354922
21743	21782	14	109	9	Rep1	21743-21782	proximal-inframe						CCTTTCTTTTCCAATGTTAC	GTCTCTGGGACCAATGGTAC	CCAATG	6	Triple	0.333333333	0.166666667	0.166666667	0.333333333	3.807354922
72	13621	14	13627	3	Rep3	72-13621	TRSL-noncan-outframe						TGTTCTCTAAACGAACTTTA	CAAGAAAAGGACGAAGATGA	ACGAA	5	Triple	0.6	0	0.2	0.2	3.807354922
26379	29325	14	109	9	Rep2	26379-29325	proximal-outframe						GTACTGCTGCAATATTGTTA	AAGATCAAGTCATTTTGCTG	TGCTG	5	Triple	0	0.4	0.4	0.2	3.807354922
1856	27986	14	109	9	Rep2	1856-27986	distal-outframe						AAATCAATACTGAGTCCTCT	ACATCAACCATATGTAGTTG	ATCAA	5	Triple	0.6	0.2	0	0.2	3.807354922
21640	28688	14	109	9	Rep3	21640-28688	distal-outframe						TCAATTACCCCCTGCATACA	ACTGAGGGAGCCTTGAATAC	ATAC	4	Triple	0.5	0.25	0	0.25	3.807354922
27702	29265	14	109	9	Rep1	27702-29265	proximal-outframe						AATTTTTCTTATTGTTGCGG	CGGGAACGTGGTTGACCTAC	GTTG	4	Triple	0	0.5	0.5	0	3.807354922
75	15810	14	15814	28	Rep2	75-15810	TRSL-noncan-outframe						TCTCTAAACGAACTTTAAAA	TTATTATCAAAACAATGTTT	AAAA	4	Triple	1	0	0	0	3.807354922
1241	29493	14	109	9	Rep1	1241-29493	distal-outframe						AAGTGTGATCATTGTGGTGA	TCTCCAAACAATTGCAACAA	ATTG	4	Triple	0.25	0.5	0.25	0	3.807354922
26275	29443	14	109	9	Rep1	26275-29443	proximal-outframe						GAAGAGACAGGTACGTTAAT	GAAGAAACAGCAAACTGTGA	GAAGA	5	Triple	0.6	0	0.4	0	3.807354922
6953	27942	14	109	9	Rep1	6953-27942	distal-inframe						CTGATAAATATTATAATTTG	GTAGCTGCATTTCACCAAGA	ATTT	4	Triple	0.25	0.75	0	0	3.807354922
28408	28690	14	109	9	Rep1	28408-28690	proximal-inframe						GCCCCAAGGTTTACCCAATA	TGAGGGAGCCTTGAATACAC	AATA	4	Triple	0.75	0.25	0	0	3.807354922
28418	28714	14	109	9	Rep2	28418-28714	proximal-outframe						TTACCCAATAATACTGCGTC	AGATCACATTGGCACCCGCA	ACCC	4	Triple	0.25	0	0	0.75	3.807354922
73	26294	14	26525	222	Rep1	73-26294	TRSL-can	chrSCV	CDS	M	26525	27194	GTTCTCTAAACGAACTTTAA	TAGTTAATAGCGTACTTCTT	TTAA	4	Triple	0.5	0.5	0	0	3.807354922
28409	28962	14	109	9	Rep1	28409-28962	proximal-outframe						CCCCAAGGTTTACCCAATAA	GATTGAACCAGCTTGAGAGC	ACC	3	Triple	0.333333333	0	0	0.666666667	3.807354922
1037	28259	14	109	9	Rep2	1037-28259	distal-outframe						CCTTTTGAAATTAAATTGGC	AGATTTCATCTAAACGAACA	TAAA	4	Triple	0.75	0.25	0	0	3.807354922
25680	26351	14	109	9	Rep2	25680-26351	proximal-outframe						ACACCTTTTGCTCGTTGCTG	CCATCCTTACTGCGCTTCGA	CCTT	4	Triple	0	0.5	0	0.5	3.807354922
73	915	14	968	43	Rep1	73-915	TRSL-noncan-outframe						GTTCTCTAAACGAACTTTAA	GCACTTTGTCCGAACAACTG	ACTTT	5	Triple	0.2	0.6	0	0.2	3.807354922
6076	29328	14	109	9	Rep1	6076-29328	distal-outframe						TAATATCAAATTTGCTGATG	ATCAAGTCATTTTGCTGAAT	TTTGCTGA	8	Triple	0.125	0.5	0.25	0.125	3.807354922
1991	29354	14	109	9	Rep3	1991-29354	distal-inframe						GGAATTTCACAGTATTCACT	ATTGACGCATACAAAACATT	ATT	3	Triple	0.333333333	0.666666667	0	0	3.807354922
27768	29266	14	109	9	Rep3	27768-29266	proximal-outframe						ATGATTGAACTTTCATTAAT	GGGAACGTGGTTGACCTACA	GAAC	4	Triple	0.5	0	0.25	0.25	3.807354922
1361	29494	14	109	9	Rep3	1361-29494	distal-outframe						CAAAATGCTGTTGTTAAAAT	CTCCAAACAATTGCAACAAT	CAAA	4	Triple	0.75	0	0	0.25	3.807354922
6634	29535	14	109	9	Rep2	6634-29535	distal-outframe						GAAAACCCTTGCTACTCATG	CTCAGGCCTAAACTCATGCA	ACTCATG	7	Triple	0.285714286	0.285714286	0.142857143	0.285714286	3.807354922
758	29237	14	109	9	Rep2	758-29237	distal-inframe						TGGAACACTAAACATAGCAG	TCGCGCATTGGCATGGAAGT	TGGAA	5	Triple	0.4	0.2	0.4	0	3.807354922
28321	29149	14	109	9	Rep1	28321-29149	proximal-inframe						ACCCCGCATTACGTTTGGTG	CCAGGAACTAATCAGACAAG	[]	0	Triple	0	0	0	0	3.807354922
28497	28751	14	109	9	Rep1	28497-28751	proximal-outframe						GCGTTCCAATTAACACCAAT	GCAATCGTGCTACAACTTCC	CAAT	4	Triple	0.5	0.25	0	0.25	3.807354922
28242	29086	14	109	9	Rep1	28242-29086	proximal-outframe						GACGTTCGTGTTGTTTTAGA	ATACAATGTAACACAAGCTT	TGT	3	Triple	0	0.666666667	0.333333333	0	3.807354922
3090	29084	14	109	9	Rep3	3090-29084	distal-outframe						AAGAAGAGTTTGAGCCATCA	GCATACAATGTAACACAAGC	CAT	3	Triple	0.333333333	0.333333333	0	0.333333333	3.807354922
27801	29168	14	109	9	Rep2	27801-29168	proximal-inframe						TGCTTTTTAGCCTTTCTGCT	GGAACTGATTACAAACATTG	CTG	3	Triple	0	0.333333333	0.333333333	0.333333333	3.807354922
27800	29177	14	109	9	Rep2	27800-29177	proximal-outframe						GTGCTTTTTAGCCTTTCTGC	TACAAACATTGGCCGCAAAT	GCC	3	Triple	0	0	0.333333333	0.666666667	3.807354922
70	29056	14	29081	1	Rep2	70-29056	TRSL-noncan-outframe						TCTGTTCTCTAAACGAACTT	GCCTCGGCAAAAACGTACTG	AAACG	5	Triple	0.6	0	0.2	0.2	3.807354922
2484	29379	14	109	9	Rep1	2484-29379	distal-inframe						CAAAAGAAATTATCTTCTTA	CAACAGAGCCTAAAAAGGAC	AAAAG	5	Triple	0.8	0	0.2	0	3.807354922
6960	29478	14	109	9	Rep3	6960-29478	distal-inframe						ATATTATAATTTGGTTTTTA	CAGATTTGGATGATTTCTCC	ATTTGG	6	Triple	0.166666667	0.5	0.333333333	0	3.807354922
850	29128	14	109	9	Rep3	850-29128	distal-inframe						TGGCCCTGATGGCTACCCTC	AACCCAAGGAAATTTTGGGG	ACCC	4	Triple	0.25	0	0	0.75	3.807354922
27796	29178	14	109	9	Rep2	27796-29178	proximal-inframe						ATTTGTGCTTTTTAGCCTTT	ACAAACATTGGCCGCAAATT	ATT	3	Triple	0.333333333	0.666666667	0	0	3.807354922
6959	28931	14	109	9	Rep3	6959-28931	distal-inframe						AATATTATAATTTGGTTTTT	GATGCTGCTCTTGCTTTGCT	TTTG	4	Triple	0	0.75	0.25	0	3.807354922
2482	28601	14	109	9	Rep1	2482-28601	distal-outframe						CCCAAAAGAAATTATCTTCT	CCAAGATGGTATTTCTACTA	CCAA	4	Triple	0.5	0	0	0.5	3.807354922
1991	27448	14	109	9	Rep1	1991-27448	distal-inframe						GGAATTTCACAGTATTCACT	TGTGAGCTTTATCACTACCA	TCACT	5	Triple	0.2	0.4	0	0.4	3.807354922
67	22499	14	22616	36	Rep2	67-22499	TRSL-noncan-outframe						AGATCTGTTCTCTAAACGAA	GAAAAAGGAATCTATCAAAC	ATCT	4	Triple	0.25	0.5	0	0.25	3.807354922
1976	29082	14	109	9	Rep2	1976-29082	distal-outframe						ATAACAATACTAGATGGAAT	AAGCATACAATGTAACACAA	ACAAT	5	Triple	0.6	0.2	0	0.2	3.807354922
29128	29670	14	109	9	Rep1	29128-29670	proximal-outframe						AACCCAAGGAAATTTTGGGG	ACTTTAATCTCACATAGCAA	TTT	3	Triple	0	1	0	0	3.807354922
6810	28936	14	109	9	Rep3	6810-28936	distal-outframe						AATTGTGTACTTTTACTAGA	TGCTCTTGCTTTGCTGCTGC	CTTT	4	Triple	0	0.75	0	0.25	3.807354922
5365	29478	14	109	9	Rep3	5365-29478	distal-outframe						AGATGCTTATTACAGAGCAA	CAGATTTGGATGATTTCTCC	CAGA	4	Triple	0.5	0	0.25	0.25	3.807354922
1966	29405	14	109	9	Rep2	1966-29405	distal-outframe						GAAGGCCGCTATAACAATAC	AAGAAGGCTGATGAAACTCA	GAAGGC	6	Triple	0.333333333	0	0.5	0.166666667	3.807354922
2155	29478	14	109	9	Rep1	2155-29478	distal-outframe						CGTCCTTGATTGGCTTGAAG	CAGATTTGGATGATTTCTCC	TGATT	5	Triple	0.2	0.6	0.2	0	3.807354922
7200	29327	14	109	9	Rep2	7200-29327	distal-outframe						AAATTACCATTTCATCTTTT	GATCAAGTCATTTTGCTGAA	CATTT	5	Triple	0.2	0.6	0	0.2	3.807354922
6952	29480	14	109	9	Rep3	6952-29480	distal-outframe						ACTGATAAATATTATAATTT	GATTTGGATGATTTCTCCAA	ATTT	4	Triple	0.25	0.75	0	0	3.807354922
16767	16824	14	109	9	Rep1	16767-16824	proximal-inframe						ACCACCACTTAACCGAAATT	AGTACAAATAGGAGAGTACA	AAAT	4	Triple	0.75	0.25	0	0	3.807354922
1991	28468	14	109	9	Rep2	1991-28468	distal-outframe						GGAATTTCACAGTATTCACT	GGAAGACCTTAAATTCCCTC	GGAA	4	Triple	0.5	0	0.5	0	3.807354922
28498	29086	14	109	9	Rep1	28498-29086	proximal-inframe						CGTTCCAATTAACACCAATA	ATACAATGTAACACAAGCTT	TAACAC	6	Triple	0.5	0.166666667	0	0.333333333	3.807354922
2037	29445	14	109	9	Rep1	2037-29445	distal-inframe						CATCTGATTTGGCTACTAAC	AGAAACAGCAAACTGTGACT	AAC	3	Triple	0.666666667	0	0	0.333333333	3.807354922
1991	28826	14	109	9	Rep1	1991-28826	distal-inframe						GGAATTTCACAGTATTCACT	CAAGCCTCTTCTCGTTCCTC	TTC	3	Triple	0	0.666666667	0	0.333333333	3.807354922
1991	28758	14	109	9	Rep1	1991-28758	distal-outframe						GGAATTTCACAGTATTCACT	TGCTACAACTTCCTCAAGGA	ACA	3	Triple	0.666666667	0	0	0.333333333	3.807354922
1991	28749	14	109	9	Rep1	1991-28749	distal-outframe						GGAATTTCACAGTATTCACT	CTGCAATCGTGCTACAACTT	AAT	3	Triple	0.666666667	0.333333333	0	0	3.807354922
28274	29168	14	109	9	Rep1	28274-29168	proximal-outframe						GAACAAACTAAAATGTCTGA	GGAACTGATTACAAACATTG	ACAAAC	6	Triple	0.666666667	0	0	0.333333333	3.807354922
2037	29445	14	109	9	Rep2	2037-29445	distal-inframe						CATCTGATTTGGCTACTAAC	AGAAACAGCAAACTGTGACT	AAC	3	Triple	0.666666667	0	0	0.333333333	3.807354922
6684	29353	14	109	9	Rep3	6684-29353	distal-outframe						ATACTATAGCTAATTATGCT	TATTGACGCATACAAAACAT	ATAC	4	Triple	0.5	0.25	0	0.25	3.807354922
27810	29167	14	109	9	Rep2	27810-29167	proximal-outframe						GCCTTTCTGCTATTCCTTGT	AGGAACTGATTACAAACATT	CTG	3	Triple	0	0.333333333	0.333333333	0.333333333	3.807354922
6985	29275	14	109	9	Rep2	6985-29275	distal-inframe						AAGTGTTTGCCTAGGTTCTT	GTTGACCTACACAGGTGCCA	CCTA	4	Triple	0.25	0.25	0	0.5	3.807354922
1084	29310	14	109	9	Rep3	1084-29310	distal-outframe						ATGTCCAAATTTTGTATTTC	AAGATTCAAATTTCAAAGAT	CAAATTT	7	Triple	0.428571429	0.428571429	0	0.142857143	3.807354922
71	29370	14	29405	15	Rep1	71-29370	TRSL-noncan-outframe						CTGTTCTCTAAACGAACTTT	CATTCCCACCAACAGAGCCT	TTC	3	Triple	0	0.666666667	0	0.333333333	3.807354922
6951	29196	14	109	9	Rep3	6951-29196	distal-inframe						AACTGATAAATATTATAATT	TTGCACAATTTGCCCCCAGC	AATT	4	Triple	0.5	0.5	0	0	3.807354922
1086	29274	14	109	9	Rep3	1086-29274	distal-inframe						GTCCAAATTTTGTATTTCCC	GGTTGACCTACACAGGTGCC	TTG	3	Triple	0	0.666666667	0.333333333	0	3.807354922
1854	28755	14	109	9	Rep1	1854-28755	distal-inframe						AGAAATCAATACTGAGTCCT	TCGTGCTACAACTTCCTCAA	TCCT	4	Triple	0	0.5	0	0.5	3.807354922
1836	29406	14	109	9	Rep1	1836-29406	distal-inframe						CCTGGAATATTGGTGAACAG	AGAAGGCTGATGAAACTCAA	TGAA	4	Triple	0.5	0.25	0.25	0	3.807354922
7290	29478	14	109	9	Rep3	7290-29478	distal-inframe						TCTATGTACTTGGATTGGCT	CAGATTTGGATGATTTCTCC	TTGGAT	6	Triple	0.166666667	0.5	0.333333333	0	3.807354922
27787	29237	14	109	9	Rep1	27787-29237	proximal-outframe						TTGACTTCTATTTGTGCTTT	TCGCGCATTGGCATGGAAGT	ATT	3	Triple	0.333333333	0.666666667	0	0	3.807354922
27802	29192	14	109	9	Rep1	27802-29192	proximal-outframe						GCTTTTTAGCCTTTCTGCTA	CAAATTGCACAATTTGCCCC	TGC	3	Triple	0	0.333333333	0.333333333	0.333333333	3.807354922
73	22052	14	22073	42	Rep2	73-22052	TRSL-noncan-outframe						GTTCTCTAAACGAACTTTAA	TATTCTAGTGCGAATAATTG	TTCT	4	Triple	0	0.75	0	0.25	3.807354922
3089	27058	14	109	9	Rep3	3089-27058	distal-outframe						GAAGAAGAGTTTGAGCCATC	CGCTTTCTTATTACAAATTG	TTT	3	Triple	0	1	0	0	3.807354922
1085	29341	14	109	9	Rep3	1085-29341	distal-outframe						TGTCCAAATTTTGTATTTCC	GCTGAATAAGCATATTGACG	TATT	4	Triple	0.25	0.75	0	0	3.807354922
7209	29272	14	109	9	Rep3	7209-29272	distal-outframe						TTTCATCTTTTAAATGGGAT	GTGGTTGACCTACACAGGTG	TGG	3	Triple	0	0.333333333	0.666666667	0	3.807354922
2060	29483	14	109	9	Rep3	2060-29483	distal-inframe						CTAGTTGTAATGGCCTACAT	TTGGATGATTTCTCCAAACA	TTG	3	Triple	0	0.666666667	0.333333333	0	3.807354922
28364	28956	14	109	9	Rep2	28364-28956	proximal-outframe						AACCAGAATGGAGAACGCAG	TTGACAGATTGAACCAGCTT	AACCAG	6	Triple	0.5	0	0.166666667	0.333333333	3.807354922
71	27869	14	27870	9	Rep1	71-27869	TRSL-noncan-outframe						CTGTTCTCTAAACGAACTTT	GCAAGATCATAATGAAACTT	AACTT	5	Triple	0.4	0.4	0	0.2	3.807354922
1053	29477	14	109	9	Rep2	1053-29477	distal-outframe						TGGCAAAGAAATTTGACACC	GCAGATTTGGATGATTTCTC	ATTTG	5	Triple	0.2	0.6	0.2	0	3.807354922
7209	29194	14	109	9	Rep3	7209-29194	distal-outframe						TTTCATCTTTTAAATGGGAT	AATTGCACAATTTGCCCCCA	AAT	3	Triple	0.666666667	0.333333333	0	0	3.807354922
27062	28175	14	109	9	Rep2	27062-28175	proximal-inframe						TTCTTATTACAAATTGGGAG	CCAGGAACCTAAATTGGGTA	AAATTGGG	8	Triple	0.375	0.25	0.375	0	3.807354922
2395	29355	14	109	9	Rep3	2395-29355	distal-outframe						TGAAACATTTGTCACGCACT	TTGACGCATACAAAACATTC	AAACATT	7	Triple	0.571428571	0.285714286	0	0.142857143	3.807354922
27805	29165	14	109	9	Rep1	27805-29165	proximal-outframe						TTTTAGCCTTTCTGCTATTC	CAAGGAACTGATTACAAACA	CTG	3	Triple	0	0.333333333	0.333333333	0.333333333	3.807354922
28448	29018	14	109	9	Rep3	28448-29018	proximal-inframe						GCTCTCACTCAACATGGCAA	ACTGTCACTAAGAAATCTGC	TCACT	5	Triple	0.2	0.4	0	0.4	3.807354922
27751	29375	14	109	9	Rep3	27751-29375	proximal-inframe						CTCAAAAGAAAGACAGAATG	CCACCAACAGAGCCTAAAAA	ACAGA	5	Triple	0.6	0	0.2	0.2	3.807354922
1830	29340	14	109	9	Rep1	1830-29340	distal-inframe						AAGGTGCCTGGAATATTGGT	TGCTGAATAAGCATATTGAC	ATATTG	6	Triple	0.333333333	0.5	0.166666667	0	3.807354922
2187	12909	14	109	9	Rep3	2187-12909	distal-inframe						AAGGTGTAGAGTTTCTTAGA	CACCTTGTAGGTTTGTTACA	TGTAG	5	Triple	0.2	0.4	0.4	0	3.807354922
16767	16824	14	109	9	Rep2	16767-16824	proximal-inframe						ACCACCACTTAACCGAAATT	AGTACAAATAGGAGAGTACA	AAAT	4	Triple	0.75	0.25	0	0	3.807354922
6956	27840	14	109	9	Rep2	6956-27840	distal-inframe						ATAAATATTATAATTTGGTT	CTTATTATCTTTTGGTTCTC	TTTGGTT	7	Triple	0	0.714285714	0.285714286	0	3.807354922
27682	29481	14	109	9	Rep1	27682-29481	proximal-outframe						GTTCAAGAACTTTACTCTCC	ATTTGGATGATTTCTCCAAA	TCTCC	5	Triple	0	0.4	0	0.6	3.807354922
27398	29376	14	109	9	Rep3	27398-29376	proximal-inframe						AAACGAACATGAAAATTATT	CACCAACAGAGCCTAAAAAG	AACA	4	Triple	0.75	0	0	0.25	3.807354922
1055	29084	14	109	9	Rep1	1055-29084	distal-inframe						GCAAAGAAATTTGACACCTT	GCATACAATGTAACACAAGC	ACAC	4	Triple	0.5	0	0	0.5	3.807354922
73	26932	14	72	3	Rep3	73-26932	TRSL-noncan-outframe						GTTCTCTAAACGAACTTTAA	TTCTAGAAAGTGAACTCGTA	GAACT	5	Triple	0.4	0.2	0.2	0.2	3.807354922
1055	28259	14	109	9	Rep1	1055-28259	distal-outframe						GCAAAGAAATTTGACACCTT	AGATTTCATCTAAACGAACA	ATTT	4	Triple	0.25	0.75	0	0	3.807354922
3921	27840	14	109	9	Rep1	3921-27840	distal-outframe						TAACTGAAAGTAAACCTTCA	CTTATTATCTTTTGGTTCTC	CTT	3	Triple	0	0.666666667	0	0.333333333	3.807354922
3731	16036	14	109	9	Rep2	3731-16036	distal-inframe						GGTATTTTTGGTGCTGACCC	TTAGCTATAGATGCTTACCC	TGCT	4	Triple	0	0.5	0.25	0.25	3.807354922
3036	29346	14	109	9	Rep3	3036-29346	distal-inframe						TGTATTGTTCTTTCTACCCT	ATAAGCATATTGACGCATAC	TATTG	5	Triple	0.2	0.6	0.2	0	3.807354922
28364	29355	14	109	9	Rep1	28364-29355	proximal-outframe						AACCAGAATGGAGAACGCAG	TTGACGCATACAAAACATTC	ACGCA	5	Triple	0.4	0	0.2	0.4	3.807354922
72	5813	14	5861	12	Rep1	72-5813	TRSL-noncan-outframe						TGTTCTCTAAACGAACTTTA	TATTGCATAGACGGTGCTTT	CTTT	4	Triple	0	0.75	0	0.25	3.807354922
27489	29496	14	109	9	Rep3	27489-29496	proximal-outframe						AGTACTTTTAAAAGAACCTT	CCAAACAATTGCAACAATCC	AAA	3	Triple	1	0	0	0	3.807354922
6951	29483	14	109	9	Rep3	6951-29483	distal-outframe						AACTGATAAATATTATAATT	TTGGATGATTTCTCCAAACA	TGAT	4	Triple	0.25	0.5	0.25	0	3.807354922
28409	28682	14	109	9	Rep2	28409-28682	proximal-inframe						CCCCAAGGTTTACCCAATAA	GTTGCAACTGAGGGAGCCTT	GTT	3	Triple	0	0.666666667	0.333333333	0	3.807354922
27683	29481	14	109	9	Rep3	27683-29481	proximal-inframe						TTCAAGAACTTTACTCTCCA	ATTTGGATGATTTCTCCAAA	TCTCCA	6	Triple	0.166666667	0.333333333	0	0.5	3.807354922
27685	29377	14	109	9	Rep2	27685-29377	proximal-outframe						CAAGAACTTTACTCTCCAAT	ACCAACAGAGCCTAAAAAGG	CCAA	4	Triple	0.5	0	0	0.5	3.807354922
6967	28935	14	109	9	Rep2	6967-28935	distal-outframe						AATTTGGTTTTTACTATTAA	CTGCTCTTGCTTTGCTGCTG	TTTG	4	Triple	0	0.75	0.25	0	3.807354922
26576	29623	14	109	9	Rep1	26576-29623	proximal-inframe						AAAGCTCCTTGAACAATGGA	GTGCAGAATGAATTCTCGTA	AATG	4	Triple	0.5	0.25	0.25	0	3.807354922
6009	29478	14	109	9	Rep3	6009-29478	distal-inframe						CAATTGATCTTGTACCAAAC	CAGATTTGGATGATTTCTCC	TGAT	4	Triple	0.25	0.5	0.25	0	3.807354922
28041	28249	14	109	9	Rep1	28041-28249	proximal-outframe						TATATTAGAGTAGGAGCTAG	GTGTTGTTTTAGATTTCATC	TTAGA	5	Triple	0.4	0.4	0.2	0	3.807354922
2312	29070	14	109	9	Rep2	2312-29070	distal-outframe						TTTAAGCTTGTAAATAAATT	GTACTGCCACTAAAGCATAC	TAAA	4	Triple	0.75	0.25	0	0	3.807354922
1867	28600	14	109	9	Rep1	1867-28600	distal-inframe						GAGTCCTCTTTATGCATTTG	TCCAAGATGGTATTTCTACT	ATTT	4	Triple	0.25	0.75	0	0	3.807354922
920	29341	14	109	9	Rep1	920-29341	distal-outframe						TTGTCCGAACAACTGGACTT	GCTGAATAAGCATATTGACG	CTG	3	Triple	0	0.333333333	0.333333333	0.333333333	3.807354922
6970	29088	14	109	9	Rep2	6970-29088	distal-outframe						TTGGTTTTTACTATTAAGTG	ACAATGTAACACAAGCTTTC	TAA	3	Triple	0.666666667	0.333333333	0	0	3.807354922
64	28254	14	28276	419	Rep1	64-28254	TRSL-can	chrSCV	CDS	N	28276	29536	TGTAGATCTGTTCTCTAAAC	GTTTTAGATTTCATCTAAAC	TCTAAAC	7	Triple	0.428571429	0.285714286	0	0.285714286	3.807354922
28495	29233	14	109	9	Rep1	28495-29233	proximal-inframe						AGGCGTTCCAATTAACACCA	AATGTCGCGCATTGGCATGG	AAT	3	Triple	0.666666667	0.333333333	0	0	3.807354922
28031	29191	14	109	9	Rep2	28031-29191	proximal-inframe						TTCTAAATGGTATATTAGAG	GCAAATTGCACAATTTGCCC	AAAT	4	Triple	0.75	0.25	0	0	3.807354922
6638	29312	14	109	9	Rep3	6638-29312	distal-inframe						ACCCTTGCTACTCATGGTTT	GATTCAAATTTCAAAGATCA	TCA	3	Triple	0.333333333	0.333333333	0	0.333333333	3.807354922
26577	29496	14	109	9	Rep1	26577-29496	proximal-outframe						AAGCTCCTTGAACAATGGAA	CCAAACAATTGCAACAATCC	AACAAT	6	Triple	0.666666667	0.166666667	0	0.166666667	3.807354922
1034	29307	14	109	9	Rep3	1034-29307	distal-outframe						ACACCTTTTGAAATTAAATT	ACAAAGATTCAAATTTCAAA	AAATT	5	Triple	0.6	0.4	0	0	3.807354922
27700	29234	14	109	9	Rep3	27700-29234	proximal-inframe						CCAATTTTTCTTATTGTTGC	ATGTCGCGCATTGGCATGGA	ATTG	4	Triple	0.25	0.5	0.25	0	3.807354922
6008	29310	14	109	9	Rep3	6008-29310	distal-outframe						CCAATTGATCTTGTACCAAA	AAGATTCAAATTTCAAAGAT	CAAA	4	Triple	0.75	0	0	0.25	3.807354922
883	912	14	109	9	Rep1	883-912	proximal-outframe						AGACCTTCTAGCACGTGCTG	CATGCACTTTGTCCGAACAA	GCAC	4	Triple	0.25	0	0.25	0.5	3.807354922
1856	29295	14	109	9	Rep1	1856-29295	distal-outframe						AAATCAATACTGAGTCCTCT	TCAAATTGGATGACAAAGAT	TCAA	4	Triple	0.5	0.25	0	0.25	3.807354922
28492	28753	14	109	9	Rep1	28492-28753	proximal-inframe						ACAAGGCGTTCCAATTAACA	AATCGTGCTACAACTTCCTC	ACAA	4	Triple	0.75	0	0	0.25	3.807354922
6956	29324	14	109	9	Rep1	6956-29324	distal-inframe						ATAAATATTATAATTTGGTT	AAAGATCAAGTCATTTTGCT	ATTT	4	Triple	0.25	0.75	0	0	3.807354922
2219	29481	14	109	9	Rep1	2219-29481	distal-outframe						ATTGTTAAATTTATCTCAAC	ATTTGGATGATTTCTCCAAA	ATTT	4	Triple	0.25	0.75	0	0	3.807354922
25436	25781	14	109	9	Rep3	25436-25781	proximal-inframe						GAACTGTAACTTTGAAGCAA	GGCTTTGGCTTTGCTGGAAA	CTTTG	5	Triple	0	0.6	0.2	0.2	3.807354922
28448	28697	14	109	9	Rep1	28448-28697	proximal-inframe						GCTCTCACTCAACATGGCAA	GCCTTGAATACACCAAAAGA	ACA	3	Triple	0.666666667	0	0	0.333333333	3.807354922
28468	28771	14	109	9	Rep2	28468-28771	proximal-inframe						GGAAGACCTTAAATTCCCTC	TCAAGGAACAACATTGCCAA	GGAA	4	Triple	0.5	0	0.5	0	3.807354922
6981	29266	14	109	9	Rep1	6981-29266	distal-outframe						TATTAAGTGTTTGCCTAGGT	GGGAACGTGGTTGACCTACA	CCTA	4	Triple	0.25	0.25	0	0.5	3.807354922
931	29339	14	109	9	Rep2	931-29339	distal-outframe						ACTGGACTTTATTGACACTA	TTGCTGAATAAGCATATTGA	TATTGA	6	Triple	0.333333333	0.5	0.166666667	0	3.807354922
28409	28985	14	109	9	Rep3	28409-28985	proximal-inframe						CCCCAAGGTTTACCCAATAA	ATGTCTGGTAAAGGCCAACA	AAGG	4	Triple	0.5	0	0.5	0	3.807354922
28418	28747	14	109	9	Rep1	28418-28747	proximal-outframe						TTACCCAATAATACTGCGTC	TGCTGCAATCGTGCTACAAC	CTGC	4	Triple	0	0.25	0.25	0.5	3.807354922
29740	29763	14	109	9	Rep3	29740-29763	proximal-outframe						TTCACCGAGGCCACGCGGAG	GATCGAGTGTACAGTGAACA	CGAG	4	Triple	0.25	0	0.5	0.25	3.807354922
1431	29324	14	109	9	Rep2	1431-29324	distal-outframe						CCGAATACCATAATGAATCT	AAAGATCAAGTCATTTTGCT	ATC	3	Triple	0.333333333	0.333333333	0	0.333333333	3.807354922
28431	29086	14	109	9	Rep3	28431-29086	proximal-outframe						CTGCGTCTTGGTTCACCGCT	ATACAATGTAACACAAGCTT	CAC	3	Triple	0.333333333	0	0	0.666666667	3.807354922
77	12976	14	12988	165	Rep3	77-12976	TRSL-noncan-inframe						TCTAAACGAACTTTAAAATC	ATTAAACAACCTAAATAGAG	TTAAA	5	Triple	0.6	0.4	0	0	3.807354922
28281	28947	14	109	9	Rep2	28281-28947	proximal-inframe						CTAAAATGTCTGATAATGGA	TGCTGCTGCTTGACAGATTG	CTG	3	Triple	0	0.333333333	0.333333333	0.333333333	3.807354922
6982	29481	14	109	9	Rep3	6982-29481	distal-outframe						ATTAAGTGTTTGCCTAGGTT	ATTTGGATGATTTCTCCAAA	TTTG	4	Triple	0	0.75	0.25	0	3.807354922
27553	29492	14	109	9	Rep3	27553-29492	proximal-inframe						GCTGATAACAAATTTGCACT	TTCTCCAAACAATTGCAACA	AACAA	5	Triple	0.8	0	0	0.2	3.807354922
1154	29481	14	109	9	Rep2	1154-29481	distal-outframe						CTTGATGGCTTTATGGGTAG	ATTTGGATGATTTCTCCAAA	GATG	4	Triple	0.25	0.25	0.5	0	3.807354922
3154	29355	14	109	9	Rep3	3154-29355	distal-outframe						TTTGGAATTTGGTGCCACTT	TTGACGCATACAAAACATTC	TTG	3	Triple	0	0.666666667	0.333333333	0	3.807354922
62	24306	14	24314	5	Rep2	62-24306	TRSL-noncan-outframe						CTTGTAGATCTGTTCTCTAA	TTACACAGAATGTTCTCTAT	TGTTCTCTA	9	Triple	0.111111111	0.555555556	0.111111111	0.222222222	3.807354922
6964	29327	14	109	9	Rep2	6964-29327	distal-outframe						TATAATTTGGTTTTTACTAT	GATCAAGTCATTTTGCTGAA	ATTT	4	Triple	0.25	0.75	0	0	3.807354922
28319	29094	14	109	9	Rep2	28319-29094	proximal-outframe						GCACCCCGCATTACGTTTGG	TAACACAAGCTTTCGGCAGA	CAC	3	Triple	0.333333333	0	0	0.666666667	3.807354922
29024	29361	14	109	9	Rep1	29024-29361	proximal-outframe						ACTAAGAAATCTGCTGCTGA	CATACAAAACATTCCCACCA	AAA	3	Triple	1	0	0	0	3.807354922
1928	29090	14	109	9	Rep1	1928-29090	distal-inframe						ACTCTTGAAACTGCTCAAAA	AATGTAACACAAGCTTTCGG	AAC	3	Triple	0.666666667	0	0	0.333333333	3.807354922
6656	29310	14	109	9	Rep3	6656-29310	distal-outframe						TTAGCTGCTGTTAATAGTGT	AAGATTCAAATTTCAAAGAT	AAT	3	Triple	0.666666667	0.333333333	0	0	3.807354922
2051	29478	14	109	9	Rep2	2051-29478	distal-outframe						ACTAACAATCTAGTTGTAAT	CAGATTTGGATGATTTCTCC	TTG	3	Triple	0	0.666666667	0.333333333	0	3.807354922
28998	29778	14	109	9	Rep3	28998-29778	proximal-outframe						GCCAACAACAACAAGGCCAA	GAACAATGCTAGGGAGAGCT	AACAA	5	Triple	0.8	0	0	0.2	3.807354922
1991	29197	14	109	9	Rep1	1991-29197	distal-outframe						GGAATTTCACAGTATTCACT	TGCACAATTTGCCCCCAGCG	AATTT	5	Triple	0.4	0.6	0	0	3.807354922
28508	28856	14	109	9	Rep1	28508-28856	proximal-inframe						AACACCAATAGCAGTCCAGA	CGCAACAGTTCAAGAAATTC	AACA	4	Triple	0.75	0	0	0.25	3.807354922
52	29448	14	29477	10	Rep2	52-29448	distal-outframe						CTTTCGATCTCTTGTAGATC	AACAGCAAACTGTGACTCTT	CTCTT	5	Triple	0	0.6	0	0.4	3.807354922
1991	29296	14	109	9	Rep1	1991-29296	distal-outframe						GGAATTTCACAGTATTCACT	CAAATTGGATGACAAAGATT	AATT	4	Triple	0.5	0.5	0	0	3.807354922
7208	28602	14	109	9	Rep2	7208-28602	distal-outframe						ATTTCATCTTTTAAATGGGA	CAAGATGGTATTTCTACTAC	ATTTC	5	Triple	0.2	0.6	0	0.2	3.807354922
1991	28865	14	109	9	Rep2	1991-28865	distal-inframe						GGAATTTCACAGTATTCACT	TCAAGAAATTCAACTCCAGG	ATTCA	5	Triple	0.4	0.4	0	0.2	3.807354922
1855	29361	14	109	9	Rep1	1855-29361	distal-outframe						GAAATCAATACTGAGTCCTC	CATACAAAACATTCCCACCA	ATAC	4	Triple	0.5	0.25	0	0.25	3.807354922
28287	28329	14	109	9	Rep1	28287-28329	proximal-inframe						TGTCTGATAATGGACCCCAA	TTACGTTTGGTGGACCCTCA	TGGACCC	7	Triple	0.142857143	0.142857143	0.285714286	0.428571429	3.807354922
931	29493	14	109	9	Rep1	931-29493	distal-outframe						ACTGGACTTTATTGACACTA	TCTCCAAACAATTGCAACAA	ATTG	4	Triple	0.25	0.5	0.25	0	3.807354922
3089	29266	14	109	9	Rep1	3089-29266	distal-outframe						GAAGAAGAGTTTGAGCCATC	GGGAACGTGGTTGACCTACA	TTGA	4	Triple	0.25	0.5	0.25	0	3.807354922
27749	29273	14	109	9	Rep2	27749-29273	proximal-outframe						CACTCAAAAGAAAGACAGAA	TGGTTGACCTACACAGGTGC	ACAG	4	Triple	0.5	0	0.25	0.25	3.807354922
3036	29195	14	109	9	Rep2	3036-29195	distal-outframe						TGTATTGTTCTTTCTACCCT	ATTGCACAATTTGCCCCCAG	ATTG	4	Triple	0.25	0.5	0.25	0	3.807354922
1856	28965	14	109	9	Rep1	1856-28965	distal-outframe						AAATCAATACTGAGTCCTCT	TGAACCAGCTTGAGAGCAAA	TGAG	4	Triple	0.25	0.25	0.5	0	3.807354922
3731	16036	14	109	9	Rep3	3731-16036	distal-inframe						GGTATTTTTGGTGCTGACCC	TTAGCTATAGATGCTTACCC	TGCT	4	Triple	0	0.5	0.25	0.25	3.807354922
27554	29233	14	109	9	Rep2	27554-29233	proximal-outframe						CTGATAACAAATTTGCACTG	AATGTCGCGCATTGGCATGG	AAT	3	Triple	0.666666667	0.333333333	0	0	3.807354922
1062	29501	14	109	9	Rep3	1062-29501	distal-outframe						AATTTGACACCTTCAATGGG	CAATTGCAACAATCCATGAG	CAAT	4	Triple	0.5	0.25	0	0.25	3.807354922
70	29006	14	29081	1	Rep1	70-29006	TRSL-noncan-outframe						TCTGTTCTCTAAACGAACTT	CAACAAGGCCAAACTGTCAC	AAAC	4	Triple	0.75	0	0	0.25	3.807354922
75	27303	14	27361	12	Rep3	75-27303	TRSL-noncan-outframe						TCTCTAAACGAACTTTAAAA	TTACATCATAAACCTCATAA	TAAAC	5	Triple	0.6	0.2	0	0.2	3.807354922
72	26116	14	26122	16	Rep2	72-26116	TRSL-noncan-outframe						TGTTCTCTAAACGAACTTTA	GATGAGCCTGAAGAACATGT	GAAC	4	Triple	0.5	0	0.25	0.25	3.807354922
6960	27839	14	109	9	Rep2	6960-27839	distal-outframe						ATATTATAATTTGGTTTTTA	GCTTATTATCTTTTGGTTCT	TTTGGTT	7	Triple	0	0.714285714	0.285714286	0	3.807354922
1055	29324	14	109	9	Rep3	1055-29324	distal-inframe						GCAAAGAAATTTGACACCTT	AAAGATCAAGTCATTTTGCT	AAAGA	5	Triple	0.8	0	0.2	0	3.807354922
28324	29130	14	109	9	Rep2	28324-29130	proximal-outframe						CCGCATTACGTTTGGTGGAC	CCCAAGGAAATTTTGGGGAC	TTTGG	5	Triple	0	0.6	0.4	0	3.807354922
70	22492	14	22616	36	Rep1	70-22492	TRSL-noncan-outframe						TCTGTTCTCTAAACGAACTT	CACTGTAGAAAAAGGAATCT	CTGT	4	Triple	0	0.5	0.25	0.25	3.807354922
1856	28604	14	109	9	Rep1	1856-28604	distal-inframe						AAATCAATACTGAGTCCTCT	AGATGGTATTTCTACTACCT	TACT	4	Triple	0.25	0.5	0	0.25	3.807354922
1856	26641	14	109	9	Rep1	1856-26641	distal-outframe						AAATCAATACTGAGTCCTCT	AATTTGCCTATGCCAACAGG	AAT	3	Triple	0.666666667	0.333333333	0	0	3.807354922
7200	29327	14	109	9	Rep3	7200-29327	distal-outframe						AAATTACCATTTCATCTTTT	GATCAAGTCATTTTGCTGAA	CATTT	5	Triple	0.2	0.6	0	0.2	3.807354922
27384	28256	13	109	9	Rep3	27384-28256	proximal-inframe						AATGGAGATTGATTAAACGA	TTTAGATTTCATCTAAACGA	TAAACGA	7	Triple	0.571428571	0.142857143	0.142857143	0.142857143	3.700439718
28409	29084	13	109	9	Rep1	28409-29084	proximal-inframe						CCCCAAGGTTTACCCAATAA	GCATACAATGTAACACAAGC	CAAT	4	Triple	0.5	0.25	0	0.25	3.700439718
28468	28795	13	109	9	Rep1	28468-28795	proximal-inframe						GGAAGACCTTAAATTCCCTC	CTTCTACGCAGAAGGGAGCA	GAAG	4	Triple	0.5	0	0.5	0	3.700439718
1865	29345	13	109	9	Rep3	1865-29345	distal-inframe						CTGAGTCCTCTTTATGCATT	AATAAGCATATTGACGCATA	GCAT	4	Triple	0.25	0.25	0.25	0.25	3.700439718
6994	28690	13	109	9	Rep1	6994-28690	distal-inframe						CCTAGGTTCTTTAATCTACT	TGAGGGAGCCTTGAATACAC	AGG	3	Triple	0.333333333	0	0.666666667	0	3.700439718
27379	29469	13	109	9	Rep3	27379-29469	proximal-outframe						CAACCAATGGAGATTGATTA	TTCCTGCTGCAGATTTGGAT	AGATT	5	Triple	0.4	0.4	0.2	0	3.700439718
1922	29494	13	109	9	Rep3	1922-29494	distal-outframe						TCCCGCACTCTTGAAACTGC	CTCCAAACAATTGCAACAAT	AAAC	4	Triple	0.75	0	0	0.25	3.700439718
27288	29772	13	109	9	Rep3	27288-29772	proximal-outframe						CATTTGGAATCTTGATTACA	TACAGTGAACAATGCTAGGG	TACA	4	Triple	0.5	0.25	0	0.25	3.700439718
1951	28602	13	109	9	Rep3	1951-28602	distal-outframe						TGTGCGTGTTTTACAGAAGG	CAAGATGGTATTTCTACTAC	AAG	3	Triple	0.666666667	0	0.333333333	0	3.700439718
1856	27294	13	109	9	Rep2	1856-27294	distal-outframe						AAATCAATACTGAGTCCTCT	GAATCTTGATTACATCATAA	AATC	4	Triple	0.5	0.25	0	0.25	3.700439718
28409	28853	13	109	9	Rep1	28409-28853	proximal-inframe						CCCCAAGGTTTACCCAATAA	AGTCGCAACAGTTCAAGAAA	CAAG	4	Triple	0.5	0	0.25	0.25	3.700439718
21643	29350	13	109	9	Rep3	21643-29350	distal-inframe						ATTACCCCCTGCATACACTA	GCATATTGACGCATACAAAA	GCATACA	7	Triple	0.428571429	0.142857143	0.142857143	0.285714286	3.700439718
6049	29310	13	109	9	Rep1	6049-29310	distal-outframe						CTTCGATAATTTTAAGTTTG	AAGATTCAAATTTCAAAGAT	AATTT	5	Triple	0.4	0.6	0	0	3.700439718
1991	29515	13	109	9	Rep3	1991-29515	distal-outframe						GGAATTTCACAGTATTCACT	CATGAGCAGTGCTGACTCAA	CAGT	4	Triple	0.25	0.25	0.25	0.25	3.700439718
6951	29196	13	109	9	Rep2	6951-29196	distal-inframe						AACTGATAAATATTATAATT	TTGCACAATTTGCCCCCAGC	AATT	4	Triple	0.5	0.5	0	0	3.700439718
27695	29290	13	109	9	Rep1	27695-29290	proximal-outframe						ACTCTCCAATTTTTCTTATT	TGCCATCAAATTGGATGACA	AATT	4	Triple	0.5	0.5	0	0	3.700439718
6951	29346	13	109	9	Rep2	6951-29346	distal-inframe						AACTGATAAATATTATAATT	ATAAGCATATTGACGCATAC	ATATT	5	Triple	0.4	0.6	0	0	3.700439718
6634	29345	13	109	9	Rep1	6634-29345	distal-outframe						GAAAACCCTTGCTACTCATG	AATAAGCATATTGACGCATA	CAT	3	Triple	0.333333333	0.333333333	0	0.333333333	3.700439718
6606	29355	13	109	9	Rep1	6606-29355	distal-inframe						CTAATGAATTATCTAGAGTA	TTGACGCATACAAAACATTC	TGA	3	Triple	0.333333333	0.333333333	0.333333333	0	3.700439718
1856	28490	13	109	9	Rep2	1856-28490	distal-inframe						AAATCAATACTGAGTCCTCT	GGACAAGGCGTTCCAATTAA	CAAT	4	Triple	0.5	0.25	0	0.25	3.700439718
4178	4241	13	109	9	Rep2	4178-4241	proximal-inframe						ATACCTACTAAAAAGGCTGG	ACAGACAATTATATAACCAC	ATA	3	Triple	0.666666667	0.333333333	0	0	3.700439718
28418	28865	13	109	9	Rep1	28418-28865	proximal-inframe						TTACCCAATAATACTGCGTC	TCAAGAAATTCAACTCCAGG	CAA	3	Triple	0.666666667	0	0	0.333333333	3.700439718
27285	29345	13	109	9	Rep3	27285-29345	proximal-outframe						TTCCATTTGGAATCTTGATT	AATAAGCATATTGACGCATA	TTGA	4	Triple	0.25	0.5	0.25	0	3.700439718
1853	28606	13	109	9	Rep2	1853-28606	distal-outframe						CAGAAATCAATACTGAGTCC	ATGGTATTTCTACTACCTAG	TACT	4	Triple	0.25	0.5	0	0.25	3.700439718
1856	29215	13	109	9	Rep2	1856-29215	distal-outframe						AAATCAATACTGAGTCCTCT	CGCTTCAGCGTTCTTCGGAA	TCA	3	Triple	0.333333333	0.333333333	0	0.333333333	3.700439718
6656	28418	13	109	9	Rep1	6656-28418	distal-inframe						TTAGCTGCTGTTAATAGTGT	TTACCCAATAATACTGCGTC	TAATA	5	Triple	0.6	0.4	0	0	3.700439718
1273	29472	13	109	9	Rep3	1273-29472	distal-outframe						GACGGGCGATTTTGTTAAAG	CTGCTGCAGATTTGGATGAT	GATTT	5	Triple	0.2	0.6	0.2	0	3.700439718
1857	28650	13	109	9	Rep3	1857-28650	distal-inframe						AATCAATACTGAGTCCTCTT	CCTATGGTGCTAACAAAGAC	CCT	3	Triple	0	0.333333333	0	0.666666667	3.700439718
7207	27941	13	109	9	Rep1	7207-27941	distal-inframe						CATTTCATCTTTTAAATGGG	TGTAGCTGCATTTCACCAAG	CATTTCA	7	Triple	0.285714286	0.428571429	0	0.285714286	3.700439718
1457	29082	13	109	9	Rep1	1457-29082	distal-outframe						AAAACCATTCTTCGTAAGGG	AAGCATACAATGTAACACAA	GTAA	4	Triple	0.5	0.25	0.25	0	3.700439718
28364	29086	13	109	9	Rep1	28364-29086	proximal-outframe						AACCAGAATGGAGAACGCAG	ATACAATGTAACACAAGCTT	AATG	4	Triple	0.5	0.25	0.25	0	3.700439718
1127	29258	13	109	9	Rep3	1127-29258	distal-inframe						ATTCAACCAAGGGTTGAAAA	ACACCTTCGGGAACGTGGTT	GGTT	4	Triple	0	0.5	0.5	0	3.700439718
1433	29496	13	109	9	Rep1	1433-29496	distal-outframe						GAATACCATAATGAATCTGG	CCAAACAATTGCAACAATCC	AATC	4	Triple	0.5	0.25	0	0.25	3.700439718
3672	29312	13	109	9	Rep2	3672-29312	distal-outframe						AGAGTGCTTATGAAAATTTT	GATTCAAATTTCAAAGATCA	AAATTT	6	Triple	0.5	0.5	0	0	3.700439718
2484	29310	13	109	9	Rep3	2484-29310	distal-inframe						CAAAAGAAATTATCTTCTTA	AAGATTCAAATTTCAAAGAT	AAATT	5	Triple	0.6	0.4	0	0	3.700439718
28418	28949	13	109	9	Rep1	28418-28949	proximal-inframe						TTACCCAATAATACTGCGTC	CTGCTGCTTGACAGATTGAA	CTGC	4	Triple	0	0.25	0.25	0.5	3.700439718
2486	29296	13	109	9	Rep3	2486-29296	distal-outframe						AAAGAAATTATCTTCTTAGA	CAAATTGGATGACAAAGATT	AAATT	5	Triple	0.6	0.4	0	0	3.700439718
2534	29494	13	109	9	Rep3	2534-29494	distal-outframe						ACAGAGGAAGTTGTCTTGAA	CTCCAAACAATTGCAACAAT	ACA	3	Triple	0.666666667	0	0	0.333333333	3.700439718
28468	29086	13	109	9	Rep1	28468-29086	proximal-inframe						GGAAGACCTTAAATTCCCTC	ATACAATGTAACACAAGCTT	AAT	3	Triple	0.666666667	0.333333333	0	0	3.700439718
7315	29535	13	109	9	Rep3	7315-29535	distal-outframe						CATGCAATTGTTTTTCAGCT	CTCAGGCCTAAACTCATGCA	CATGCA	6	Triple	0.333333333	0.166666667	0.166666667	0.333333333	3.700439718
7208	29310	13	109	9	Rep1	7208-29310	distal-outframe						ATTTCATCTTTTAAATGGGA	AAGATTCAAATTTCAAAGAT	ATTTCA	6	Triple	0.333333333	0.5	0	0.166666667	3.700439718
1316	29350	13	109	9	Rep2	1316-29350	distal-outframe						GAGAATTTGACTAAAGAAGG	GCATATTGACGCATACAAAA	TTGAC	5	Triple	0.2	0.4	0.2	0.2	3.700439718
27797	29234	13	109	9	Rep1	27797-29234	proximal-outframe						TTTGTGCTTTTTAGCCTTTC	ATGTCGCGCATTGGCATGGA	TGT	3	Triple	0	0.666666667	0.333333333	0	3.700439718
20275	20341	13	109	9	Rep3	20275-20341	proximal-inframe						GAATTAGCTATGGATGAATT	TATGGAGATTTTAGTCATAG	TATGGA	6	Triple	0.333333333	0.333333333	0.333333333	0	3.700439718
27168	29312	13	109	9	Rep3	27168-29312	proximal-inframe						AGTAGCAGTGACAATATTGC	GATTCAAATTTCAAAGATCA	ATT	3	Triple	0.333333333	0.666666667	0	0	3.700439718
6009	28259	13	109	9	Rep1	6009-28259	distal-outframe						CAATTGATCTTGTACCAAAC	AGATTTCATCTAAACGAACA	ATCT	4	Triple	0.25	0.5	0	0.25	3.700439718
1991	29457	13	109	9	Rep3	1991-29457	distal-outframe						GGAATTTCACAGTATTCACT	CTGTGACTCTTCTTCCTGCT	ACT	3	Triple	0.333333333	0.333333333	0	0.333333333	3.700439718
3044	29369	13	109	9	Rep1	3044-29369	distal-inframe						TCTTTCTACCCTCCAGATGA	ACATTCCCACCAACAGAGCC	CAGA	4	Triple	0.5	0	0.25	0.25	3.700439718
6045	29084	13	109	9	Rep2	6045-29084	distal-outframe						CAAGCTTCGATAATTTTAAG	GCATACAATGTAACACAAGC	CAAGC	5	Triple	0.4	0	0.2	0.4	3.700439718
1056	29324	13	109	9	Rep3	1056-29324	distal-outframe						CAAAGAAATTTGACACCTTC	AAAGATCAAGTCATTTTGCT	AAAGA	5	Triple	0.8	0	0.2	0	3.700439718
5531	29355	13	109	9	Rep3	5531-29355	distal-outframe						TGTAAAACTTGTGGACAACA	TTGACGCATACAAAACATTC	AAAAC	5	Triple	0.8	0	0	0.2	3.700439718
26495	28137	13	109	9	Rep3	26495-28137	proximal-outframe						TATTATATTAGTTTTTCTGT	AATTATACAGTTTCCTGTTT	ATTATA	6	Triple	0.5	0.5	0	0	3.700439718
1364	29481	13	109	9	Rep2	1364-29481	distal-outframe						AATGCTGTTGTTAAAATTTA	ATTTGGATGATTTCTCCAAA	ATTT	4	Triple	0.25	0.75	0	0	3.700439718
1055	29166	13	109	9	Rep3	1055-29166	distal-outframe						GCAAAGAAATTTGACACCTT	AAGGAACTGATTACAAACAT	CAAA	4	Triple	0.75	0	0	0.25	3.700439718
1476	29343	13	109	9	Rep3	1476-29343	distal-inframe						GTGGTCGCACTATTGCCTTT	TGAATAAGCATATTGACGCA	TATTG	5	Triple	0.2	0.6	0.2	0	3.700439718
6958	29480	13	109	9	Rep1	6958-29480	distal-outframe						AAATATTATAATTTGGTTTT	GATTTGGATGATTTCTCCAA	ATTTGG	6	Triple	0.166666667	0.5	0.333333333	0	3.700439718
28338	29018	13	109	9	Rep1	28338-29018	proximal-outframe						GTGGACCCTCAGATTCAACT	ACTGTCACTAAGAAATCTGC	ACT	3	Triple	0.333333333	0.333333333	0	0.333333333	3.700439718
27765	29268	13	109	9	Rep1	27765-29268	proximal-outframe						AGAATGATTGAACTTTCATT	GAACGTGGTTGACCTACACA	GAAC	4	Triple	0.5	0	0.25	0.25	3.700439718
27765	29196	13	109	9	Rep1	27765-29196	proximal-outframe						AGAATGATTGAACTTTCATT	TTGCACAATTTGCCCCCAGC	TTG	3	Triple	0	0.666666667	0.333333333	0	3.700439718
5529	29234	13	109	9	Rep3	5529-29234	distal-outframe						TGTGTAAAACTTGTGGACAA	ATGTCGCGCATTGGCATGGA	TGGA	4	Triple	0.25	0.25	0.5	0	3.700439718
4538	29194	13	109	9	Rep1	4538-29194	distal-outframe						AGATTTTACTTTTACACCAG	AATTGCACAATTTGCCCCCA	ATTT	4	Triple	0.25	0.75	0	0	3.700439718
26367	29058	13	109	9	Rep3	26367-29058	proximal-outframe						TCGATTGTGTGCGTACTGCT	CTCGGCAAAAACGTACTGCC	CGTACTGC	8	Triple	0.125	0.25	0.25	0.375	3.700439718
1862	28149	13	109	9	Rep2	1862-28149	distal-inframe						ATACTGAGTCCTCTTTATGC	TCCTGTTTACCTTTTACAAT	TCCT	4	Triple	0	0.5	0	0.5	3.700439718
7209	29077	13	109	9	Rep1	7209-29077	distal-outframe						TTTCATCTTTTAAATGGGAT	CACTAAAGCATACAATGTAA	TAAA	4	Triple	0.75	0.25	0	0	3.700439718
1118	1337	13	109	9	Rep3	1118-1337	proximal-inframe						ATCAAGACTATTCAACCAAG	GCCACTACTTGTGGTTACTT	ACTA	4	Triple	0.5	0.25	0	0.25	3.700439718
11130	26332	13	109	9	Rep3	11130-26332	distal-outframe						TTATTGCTATGTCTGCTTTT	TTCTTGCTAGTTACACTAGC	TTGCTA	6	Triple	0.166666667	0.5	0.166666667	0.166666667	3.700439718
6958	29477	13	109	9	Rep2	6958-29477	distal-outframe						AAATATTATAATTTGGTTTT	GCAGATTTGGATGATTTCTC	ATTTGG	6	Triple	0.166666667	0.5	0.333333333	0	3.700439718
3385	29480	13	109	9	Rep1	3385-29480	distal-outframe						CAATGTATACATTAAAAATG	GATTTGGATGATTTCTCCAA	ATT	3	Triple	0.333333333	0.666666667	0	0	3.700439718
1856	28937	13	109	9	Rep1	1856-28937	distal-inframe						AAATCAATACTGAGTCCTCT	GCTCTTGCTTTGCTGCTGCT	CTCT	4	Triple	0	0.5	0	0.5	3.700439718
26470	28257	13	109	9	Rep3	26470-28257	proximal-inframe						GATCTTCTGGTCTAAACGAA	TTAGATTTCATCTAAACGAA	TCTAAACGAA	10	Triple	0.5	0.2	0.1	0.2	3.700439718
1991	29475	13	109	9	Rep3	1991-29475	distal-outframe						GGAATTTCACAGTATTCACT	CTGCAGATTTGGATGATTTC	ATTTC	5	Triple	0.2	0.6	0	0.2	3.700439718
1209	29080	13	109	9	Rep3	1209-29080	distal-outframe						AATGCAACCAAATGTGCCTT	TAAAGCATACAATGTAACAC	AATGT	5	Triple	0.4	0.4	0.2	0	3.700439718
6970	29271	13	109	9	Rep1	6970-29271	distal-outframe						TTGGTTTTTACTATTAAGTG	CGTGGTTGACCTACACAGGT	TGGTT	5	Triple	0	0.6	0.4	0	3.700439718
1866	28602	13	109	9	Rep3	1866-28602	distal-inframe						TGAGTCCTCTTTATGCATTT	CAAGATGGTATTTCTACTAC	ATTT	4	Triple	0.25	0.75	0	0	3.700439718
1365	29337	13	109	9	Rep1	1365-29337	distal-inframe						ATGCTGTTGTTAAAATTTAT	TTTTGCTGAATAAGCATATT	TGCTG	5	Triple	0	0.4	0.4	0.2	3.700439718
1319	29496	13	109	9	Rep2	1319-29496	distal-outframe						AATTTGACTAAAGAAGGTGC	CCAAACAATTGCAACAATCC	AATT	4	Triple	0.5	0.5	0	0	3.700439718
1079	29286	13	109	9	Rep1	1079-29286	distal-outframe						GGGGAATGTCCAAATTTTGT	CAGGTGCCATCAAATTGGAT	CAAATT	6	Triple	0.5	0.333333333	0	0.166666667	3.700439718
6956	28731	13	109	9	Rep2	6956-28731	distal-outframe						ATAAATATTATAATTTGGTT	GCAATCCTGCTAACAATGCT	AAT	3	Triple	0.666666667	0.333333333	0	0	3.700439718
1856	27907	13	109	9	Rep1	1856-27907	distal-outframe						AAATCAATACTGAGTCCTCT	TGAAATTTCTTGTTTTCTTA	AAAT	4	Triple	0.75	0.25	0	0	3.700439718
1213	1274	13	109	9	Rep2	1213-1274	proximal-outframe						CAACCAAATGTGCCTTTCAA	ACGGGCGATTTTGTTAAAGC	TTT	3	Triple	0	1	0	0	3.700439718
3304	29496	13	109	9	Rep1	3304-29496	distal-outframe						ACCTCAATTAGAGATGGAAC	CCAAACAATTGCAACAATCC	CAATT	5	Triple	0.4	0.4	0	0.2	3.700439718
1083	29324	13	109	9	Rep3	1083-29324	distal-outframe						AATGTCCAAATTTTGTATTT	AAAGATCAAGTCATTTTGCT	ATTTTG	6	Triple	0.166666667	0.666666667	0.166666667	0	3.700439718
3839	29084	13	109	9	Rep3	3839-29084	distal-inframe						TCAAGCTTTTTGGAAATGAA	GCATACAATGTAACACAAGC	CAAGC	5	Triple	0.4	0	0.2	0.4	3.700439718
1429	29351	13	109	9	Rep3	1429-29351	distal-outframe						TGCCGAATACCATAATGAAT	CATATTGACGCATACAAAAC	CATA	4	Triple	0.5	0.25	0	0.25	3.700439718
27232	27392	13	109	9	Rep3	27232-27392	proximal-outframe						TTTCAGGTTACTATAGCAGA	TTGATTAAACGAACATGAAA	TTA	3	Triple	0.333333333	0.666666667	0	0	3.700439718
28475	28698	13	109	9	Rep1	28475-28698	proximal-outframe						CTTAAATTCCCTCGAGGACA	CCTTGAATACACCAAAAGAT	CCT	3	Triple	0	0.333333333	0	0.666666667	3.700439718
1371	29481	13	109	9	Rep1	1371-29481	distal-inframe						TTGTTAAAATTTATTGTCCA	ATTTGGATGATTTCTCCAAA	ATTT	4	Triple	0.25	0.75	0	0	3.700439718
28431	28963	13	109	9	Rep1	28431-28963	proximal-outframe						CTGCGTCTTGGTTCACCGCT	ATTGAACCAGCTTGAGAGCA	CTTG	4	Triple	0	0.5	0.25	0.25	3.700439718
3837	29481	13	109	9	Rep2	3837-29481	distal-inframe						TTTCAAGCTTTTTGGAAATG	ATTTGGATGATTTCTCCAAA	TTTGGA	6	Triple	0.166666667	0.5	0.333333333	0	3.700439718
1857	28836	13	109	9	Rep1	1857-28836	distal-inframe						AATCAATACTGAGTCCTCTT	CTCGTTCCTCATCACGTAGT	TCCTC	5	Triple	0	0.4	0	0.6	3.700439718
1154	29266	13	109	9	Rep3	1154-29266	distal-outframe						CTTGATGGCTTTATGGGTAG	GGGAACGTGGTTGACCTACA	TTGA	4	Triple	0.25	0.5	0.25	0	3.700439718
6237	29327	13	109	9	Rep2	6237-29327	distal-outframe						ATAAACCTATTGTTTGGCAT	GATCAAGTCATTTTGCTGAA	TTTG	4	Triple	0	0.75	0.25	0	3.700439718
2465	29353	13	109	9	Rep2	2465-29353	distal-outframe						CTCATGCCTCTAAAAGCCCC	TATTGACGCATACAAAACAT	AAAA	4	Triple	1	0	0	0	3.700439718
28463	28856	13	109	9	Rep1	28463-28856	proximal-inframe						GGCAAGGAAGACCTTAAATT	CGCAACAGTTCAAGAAATTC	AAATT	5	Triple	0.6	0.4	0	0	3.700439718
1087	29355	13	109	9	Rep2	1087-29355	distal-outframe						TCCAAATTTTGTATTTCCCT	TTGACGCATACAAAACATTC	CAAA	4	Triple	0.75	0	0	0.25	3.700439718
1617	27287	13	109	9	Rep2	1617-27287	distal-inframe						ATGACAACCTTCTTGAAATA	CCATTTGGAATCTTGATTAC	TCTTGA	6	Triple	0.166666667	0.5	0.166666667	0.166666667	3.700439718
2035	29362	13	109	9	Rep1	2035-29362	distal-inframe						CACATCTGATTTGGCTACTA	ATACAAAACATTCCCACCAA	ACAT	4	Triple	0.5	0.25	0	0.25	3.700439718
26879	29501	13	109	9	Rep3	26879-29501	proximal-outframe						AACTAACATTCTTCTCAACG	CAATTGCAACAATCCATGAG	CAAC	4	Triple	0.5	0	0	0.5	3.700439718
6811	28964	13	109	9	Rep2	6811-28964	distal-outframe						ATTGTGTACTTTTACTAGAA	TTGAACCAGCTTGAGAGCAA	TTG	3	Triple	0	0.666666667	0.333333333	0	3.700439718
1402	27284	13	109	9	Rep2	1402-27284	distal-outframe						TTCAGAAGTAGGACCTGAGC	TTTCCATTTGGAATCTTGAT	TTC	3	Triple	0	0.666666667	0	0.333333333	3.700439718
6812	29494	13	109	9	Rep3	6812-29494	distal-outframe						TTGTGTACTTTTACTAGAAG	CTCCAAACAATTGCAACAAT	TTG	3	Triple	0	0.666666667	0.333333333	0	3.700439718
27761	29312	13	109	9	Rep1	27761-29312	proximal-outframe						AGACAGAATGATTGAACTTT	GATTCAAATTTCAAAGATCA	GATT	4	Triple	0.25	0.5	0.25	0	3.700439718
6812	29456	13	109	9	Rep1	6812-29456	distal-inframe						TTGTGTACTTTTACTAGAAG	ACTGTGACTCTTCTTCCTGC	TGTG	4	Triple	0	0.5	0.5	0	3.700439718
6947	29084	13	109	9	Rep3	6947-29084	distal-inframe						TCTAAACTGATAAATATTAT	GCATACAATGTAACACAAGC	ATA	3	Triple	0.666666667	0.333333333	0	0	3.700439718
950	29353	13	109	9	Rep1	950-29353	distal-outframe						AAGAGGGGTGTATACTGCTG	TATTGACGCATACAAAACAT	ATAC	4	Triple	0.5	0.25	0	0.25	3.700439718
6954	29310	13	109	9	Rep3	6954-29310	distal-inframe						TGATAAATATTATAATTTGG	AAGATTCAAATTTCAAAGAT	AATTT	5	Triple	0.4	0.6	0	0	3.700439718
1016	29312	13	109	9	Rep1	1016-29312	distal-inframe						AAGAGCTATGAATTGCAGAC	GATTCAAATTTCAAAGATCA	AATT	4	Triple	0.5	0.5	0	0	3.700439718
27021	27224	13	109	9	Rep3	27021-27224	proximal-outframe						GACCTGCCTAAAGAAATCAC	TCGTTGACTTTCAGGTTACT	GAC	3	Triple	0.333333333	0	0.333333333	0.333333333	3.700439718
1991	29177	13	109	9	Rep1	1991-29177	distal-inframe						GGAATTTCACAGTATTCACT	TACAAACATTGGCCGCAAAT	ACA	3	Triple	0.666666667	0	0	0.333333333	3.700439718
1991	29474	13	109	9	Rep2	1991-29474	distal-inframe						GGAATTTCACAGTATTCACT	GCTGCAGATTTGGATGATTT	ATTT	4	Triple	0.25	0.75	0	0	3.700439718
1657	29020	13	109	9	Rep3	1657-29020	distal-inframe						CATCAATATTGTTGGTGACT	TGTCACTAAGAAATCTGCTG	TGT	3	Triple	0	0.666666667	0.333333333	0	3.700439718
6043	29479	13	109	9	Rep3	6043-29479	distal-inframe						CGCAAGCTTCGATAATTTTA	AGATTTGGATGATTTCTCCA	ATTT	4	Triple	0.25	0.75	0	0	3.700439718
6810	29472	13	109	9	Rep1	6810-29472	distal-inframe						AATTGTGTACTTTTACTAGA	CTGCTGCAGATTTGGATGAT	AGA	3	Triple	0.666666667	0	0.333333333	0	3.700439718
1154	29494	13	109	9	Rep3	1154-29494	distal-outframe						CTTGATGGCTTTATGGGTAG	CTCCAAACAATTGCAACAAT	TTG	3	Triple	0	0.666666667	0.333333333	0	3.700439718
27564	27626	13	109	9	Rep1	27564-27626	proximal-outframe						ATTTGCACTGACTTGCTTTA	TCTATCAGTTACGTGCCAGA	TTA	3	Triple	0.333333333	0.666666667	0	0	3.700439718
2826	29353	13	109	9	Rep3	2826-29353	distal-outframe						ATAAAGTACTTAATGAGAAG	TATTGACGCATACAAAACAT	TGA	3	Triple	0.333333333	0.333333333	0.333333333	0	3.700439718
26910	29621	13	109	9	Rep3	26910-29621	proximal-inframe						GGCACTATTCTGACCAGACC	TTGTGCAGAATGAATTCTCG	ATTCT	5	Triple	0.2	0.6	0	0.2	3.700439718
6613	29318	13	109	9	Rep3	6613-29318	distal-outframe						ATTATCTAGAGTATTAGGTT	AATTTCAAAGATCAAGTCAT	ATT	3	Triple	0.333333333	0.666666667	0	0	3.700439718
6811	28774	13	109	9	Rep1	6811-28774	distal-inframe						ATTGTGTACTTTTACTAGAA	AGGAACAACATTGCCAAAAG	ATTG	4	Triple	0.25	0.5	0.25	0	3.700439718
941	29483	13	109	9	Rep3	941-29483	distal-inframe						ATTGACACTAAGAGGGGTGT	TTGGATGATTTCTCCAAACA	TTG	3	Triple	0	0.666666667	0.333333333	0	3.700439718
1607	29237	13	109	9	Rep2	1607-29237	distal-inframe						GAAGGTCTTAATGACAACCT	TCGCGCATTGGCATGGAAGT	GAAG	4	Triple	0.5	0	0.5	0	3.700439718
6656	29329	13	109	9	Rep2	6656-29329	distal-outframe						TTAGCTGCTGTTAATAGTGT	TCAAGTCATTTTGCTGAATA	TGCTG	5	Triple	0	0.4	0.4	0.2	3.700439718
950	1476	13	109	9	Rep3	950-1476	proximal-outframe						AAGAGGGGTGTATACTGCTG	GTGGTCGCACTATTGCCTTT	GTG	3	Triple	0	0.333333333	0.666666667	0	3.700439718
27554	29480	13	109	9	Rep3	27554-29480	proximal-outframe						CTGATAACAAATTTGCACTG	GATTTGGATGATTTCTCCAA	ATTTG	5	Triple	0.2	0.6	0.2	0	3.700439718
6607	29483	13	109	9	Rep3	6607-29483	distal-outframe						TAATGAATTATCTAGAGTAT	TTGGATGATTTCTCCAAACA	ATGA	4	Triple	0.5	0.25	0.25	0	3.700439718
1908	28602	13	109	9	Rep1	1908-28602	distal-inframe						TACGATCAATTTTCTCCCGC	CAAGATGGTATTTCTACTAC	TTTCT	5	Triple	0	0.8	0	0.2	3.700439718
28434	28733	13	109	9	Rep1	28434-28733	proximal-outframe						CGTCTTGGTTCACCGCTCTC	AATCCTGCTAACAATGCTGC	GCT	3	Triple	0	0.333333333	0.333333333	0.333333333	3.700439718
1856	26974	13	109	9	Rep3	1856-26974	distal-outframe						AAATCAATACTGAGTCCTCT	GACATCTTCGTATTGCTGGA	ATC	3	Triple	0.333333333	0.333333333	0	0.333333333	3.700439718
758	29096	13	109	9	Rep3	758-29096	distal-inframe						TGGAACACTAAACATAGCAG	ACACAAGCTTTCGGCAGACG	ACAC	4	Triple	0.5	0	0	0.5	3.700439718
1991	28409	13	109	9	Rep2	1991-28409	distal-inframe						GGAATTTCACAGTATTCACT	CCCCAAGGTTTACCCAATAA	TTT	3	Triple	0	1	0	0	3.700439718
2484	29016	13	109	9	Rep2	2484-29016	distal-inframe						CAAAAGAAATTATCTTCTTA	AAACTGTCACTAAGAAATCT	AAGAAAT	7	Triple	0.714285714	0.142857143	0.142857143	0	3.700439718
6966	28602	13	109	9	Rep2	6966-28602	distal-inframe						TAATTTGGTTTTTACTATTA	CAAGATGGTATTTCTACTAC	TACTA	5	Triple	0.4	0.4	0	0.2	3.700439718
3034	28929	13	109	9	Rep1	3034-28929	distal-outframe						TATGTATTGTTCTTTCTACC	GTGATGCTGCTCTTGCTTTG	TCTT	4	Triple	0	0.75	0	0.25	3.700439718
1038	29353	13	109	9	Rep3	1038-29353	distal-outframe						CTTTTGAAATTAAATTGGCA	TATTGACGCATACAAAACAT	ATTG	4	Triple	0.25	0.5	0.25	0	3.700439718
1991	29460	13	109	9	Rep2	1991-29460	distal-outframe						GGAATTTCACAGTATTCACT	TGACTCTTCTTCCTGCTGCA	ACT	3	Triple	0.333333333	0.333333333	0	0.333333333	3.700439718
6919	29094	13	109	9	Rep3	6919-29094	distal-outframe						ATTTAATTATTTGAAGTCAC	TAACACAAGCTTTCGGCAGA	TAA	3	Triple	0.666666667	0.333333333	0	0	3.700439718
1478	29325	13	109	9	Rep2	1478-29325	distal-outframe						GGTCGCACTATTGCCTTTGG	AAGATCAAGTCATTTTGCTG	TTTG	4	Triple	0	0.75	0.25	0	3.700439718
6992	28689	13	109	9	Rep2	6992-28689	distal-outframe						TGCCTAGGTTCTTTAATCTA	CTGAGGGAGCCTTGAATACA	GCCT	4	Triple	0	0.25	0.25	0.5	3.700439718
1991	29495	13	109	9	Rep1	1991-29495	distal-inframe						GGAATTTCACAGTATTCACT	TCCAAACAATTGCAACAATC	AATT	4	Triple	0.5	0.5	0	0	3.700439718
6964	28602	13	109	9	Rep3	6964-28602	distal-outframe						TATAATTTGGTTTTTACTAT	CAAGATGGTATTTCTACTAC	TACTA	5	Triple	0.4	0.4	0	0.2	3.700439718
1417	29448	13	109	9	Rep2	1417-29448	distal-outframe						TGAGCATAGTCTTGCCGAAT	AACAGCAAACTGTGACTCTT	AGCA	4	Triple	0.5	0	0.25	0.25	3.700439718
6950	29303	13	109	9	Rep3	6950-29303	distal-inframe						AAACTGATAAATATTATAAT	GATGACAAAGATTCAAATTT	AAAT	4	Triple	0.75	0.25	0	0	3.700439718
6935	29345	13	109	9	Rep1	6935-29345	distal-inframe						TCACCTAATTTTTCTAAACT	AATAAGCATATTGACGCATA	AAT	3	Triple	0.666666667	0.333333333	0	0	3.700439718
1991	29346	13	109	9	Rep1	1991-29346	distal-outframe						GGAATTTCACAGTATTCACT	ATAAGCATATTGACGCATAC	TATT	4	Triple	0.25	0.75	0	0	3.700439718
1976	29406	13	109	9	Rep1	1976-29406	distal-outframe						ATAACAATACTAGATGGAAT	AGAAGGCTGATGAAACTCAA	GATG	4	Triple	0.25	0.25	0.5	0	3.700439718
6811	28935	13	109	9	Rep3	6811-28935	distal-outframe						ATTGTGTACTTTTACTAGAA	CTGCTCTTGCTTTGCTGCTG	CTTT	4	Triple	0	0.75	0	0.25	3.700439718
930	29353	13	109	9	Rep3	930-29353	distal-outframe						AACTGGACTTTATTGACACT	TATTGACGCATACAAAACAT	TATTGAC	7	Triple	0.285714286	0.428571429	0.142857143	0.142857143	3.700439718
2160	29481	13	109	9	Rep1	2160-29481	distal-inframe						TTGATTGGCTTGAAGAGAAG	ATTTGGATGATTTCTCCAAA	TGATT	5	Triple	0.2	0.6	0.2	0	3.700439718
6612	29325	13	109	9	Rep1	6612-29325	distal-inframe						AATTATCTAGAGTATTAGGT	AAGATCAAGTCATTTTGCTG	AGA	3	Triple	0.666666667	0	0.333333333	0	3.700439718
3037	28259	13	109	9	Rep1	3037-28259	distal-inframe						GTATTGTTCTTTCTACCCTC	AGATTTCATCTAAACGAACA	TTTC	4	Triple	0	0.75	0	0.25	3.700439718
27696	29310	13	109	9	Rep1	27696-29310	proximal-outframe						CTCTCCAATTTTTCTTATTG	AAGATTCAAATTTCAAAGAT	AATTT	5	Triple	0.4	0.6	0	0	3.700439718
7200	29481	13	109	9	Rep1	7200-29481	distal-inframe						AAATTACCATTTCATCTTTT	ATTTGGATGATTTCTCCAAA	ATTTC	5	Triple	0.2	0.6	0	0.2	3.700439718
14581	14630	13	109	9	Rep3	14581-14630	proximal-outframe						GACCCTGCTATGCACGCTGC	CTACGTGCTTTTCAGTAGCT	TGCT	4	Triple	0	0.5	0.25	0.25	3.700439718
1457	29406	13	109	9	Rep1	1457-29406	distal-outframe						AAAACCATTCTTCGTAAGGG	AGAAGGCTGATGAAACTCAA	AAGG	4	Triple	0.5	0	0.5	0	3.700439718
2036	29327	13	109	9	Rep3	2036-29327	distal-inframe						ACATCTGATTTGGCTACTAA	GATCAAGTCATTTTGCTGAA	ATTT	4	Triple	0.25	0.75	0	0	3.700439718
1083	29473	13	109	9	Rep1	1083-29473	distal-outframe						AATGTCCAAATTTTGTATTT	TGCTGCAGATTTGGATGATT	ATTT	4	Triple	0.25	0.75	0	0	3.700439718
1856	29196	13	109	9	Rep2	1856-29196	distal-outframe						AAATCAATACTGAGTCCTCT	TTGCACAATTTGCCCCCAGC	CAAT	4	Triple	0.5	0.25	0	0.25	3.700439718
929	29494	13	109	9	Rep3	929-29494	distal-outframe						CAACTGGACTTTATTGACAC	CTCCAAACAATTGCAACAAT	ATTG	4	Triple	0.25	0.5	0.25	0	3.700439718
26577	29483	13	109	9	Rep3	26577-29483	proximal-inframe						AAGCTCCTTGAACAATGGAA	TTGGATGATTTCTCCAAACA	TGGA	4	Triple	0.25	0.25	0.5	0	3.700439718
6656	29096	13	109	9	Rep3	6656-29096	distal-inframe						TTAGCTGCTGTTAATAGTGT	ACACAAGCTTTCGGCAGACG	AGCT	4	Triple	0.25	0.25	0.25	0.25	3.700439718
1987	29084	13	109	9	Rep1	1987-29084	distal-outframe						AGATGGAATTTCACAGTATT	GCATACAATGTAACACAAGC	CACA	4	Triple	0.5	0	0	0.5	3.700439718
1854	26935	13	109	9	Rep3	1854-26935	distal-inframe						AGAAATCAATACTGAGTCCT	TAGAAAGTGAACTCGTAATC	AGAAA	5	Triple	0.8	0	0.2	0	3.700439718
6898	29538	13	109	9	Rep3	6898-29538	distal-outframe						TAAATTTTGTCTAGAGGCTT	AGGCCTAAACTCATGCAGAC	AGGC	4	Triple	0.25	0	0.5	0.25	3.700439718
28274	29165	13	109	9	Rep1	28274-29165	proximal-outframe						GAACAAACTAAAATGTCTGA	CAAGGAACTGATTACAAACA	ACAAAC	6	Triple	0.666666667	0	0	0.333333333	3.700439718
6634	29297	13	109	9	Rep2	6634-29297	distal-outframe						GAAAACCCTTGCTACTCATG	AAATTGGATGACAAAGATTC	AAA	3	Triple	1	0	0	0	3.700439718
6994	28690	13	109	9	Rep2	6994-28690	distal-inframe						CCTAGGTTCTTTAATCTACT	TGAGGGAGCCTTGAATACAC	AGG	3	Triple	0.333333333	0	0.666666667	0	3.700439718
6952	28525	13	109	9	Rep1	6952-28525	distal-inframe						ACTGATAAATATTATAATTT	AGATGACCAAATTGGCTACT	AAAT	4	Triple	0.75	0.25	0	0	3.700439718
6981	27839	13	109	9	Rep2	6981-27839	distal-outframe						TATTAAGTGTTTGCCTAGGT	GCTTATTATCTTTTGGTTCT	TATTA	5	Triple	0.4	0.6	0	0	3.700439718
27683	29310	13	109	9	Rep3	27683-29310	proximal-inframe						TTCAAGAACTTTACTCTCCA	AAGATTCAAATTTCAAAGAT	TTCAA	5	Triple	0.4	0.4	0	0.2	3.700439718
11271	11303	13	109	9	Rep1	11271-11303	proximal-outframe						CATGGTTGGATATGGTTGAT	GGTTTTAAGCTAAAAGACTG	GGTT	4	Triple	0	0.5	0.5	0	3.700439718
6968	29481	13	109	9	Rep2	6968-29481	distal-outframe						ATTTGGTTTTTACTATTAAG	ATTTGGATGATTTCTCCAAA	ATTTGG	6	Triple	0.166666667	0.5	0.333333333	0	3.700439718
26911	27284	13	109	9	Rep3	26911-27284	proximal-inframe						GCACTATTCTGACCAGACCG	TTTCCATTTGGAATCTTGAT	TTC	3	Triple	0	0.666666667	0	0.333333333	3.700439718
1951	29494	13	109	9	Rep2	1951-29494	distal-inframe						TGTGCGTGTTTTACAGAAGG	CTCCAAACAATTGCAACAAT	ACA	3	Triple	0.666666667	0	0	0.333333333	3.700439718
6947	28467	13	109	9	Rep1	6947-28467	distal-outframe						TCTAAACTGATAAATATTAT	AGGAAGACCTTAAATTCCCT	TAAAT	5	Triple	0.6	0.4	0	0	3.700439718
1675	29355	13	109	9	Rep3	1675-29355	distal-outframe						CTTTAAACTTAATGAAGAGA	TTGACGCATACAAAACATTC	AAAC	4	Triple	0.75	0	0	0.25	3.700439718
6812	28824	13	109	9	Rep1	6812-28824	distal-outframe						TTGTGTACTTTTACTAGAAG	GTCAAGCCTCTTCTCGTTCC	AAG	3	Triple	0.666666667	0	0.333333333	0	3.700439718
2017	29477	13	109	9	Rep1	2017-29477	distal-outframe						CATTGATGCTATGATGTTCA	GCAGATTTGGATGATTTCTC	ATGAT	5	Triple	0.4	0.4	0.2	0	3.700439718
1692	29084	13	109	9	Rep3	1692-29084	distal-outframe						AGATCGCCATTATTTTGGCA	GCATACAATGTAACACAAGC	GCA	3	Triple	0.333333333	0	0.333333333	0.333333333	3.700439718
1973	29084	13	109	9	Rep2	1973-29084	distal-inframe						GCTATAACAATACTAGATGG	GCATACAATGTAACACAAGC	ACAAT	5	Triple	0.6	0.2	0	0.2	3.700439718
2801	29494	13	109	9	Rep3	2801-29494	distal-outframe						ACTTTTGAACTTGATGAAAG	CTCCAAACAATTGCAACAAT	AAA	3	Triple	1	0	0	0	3.700439718
21604	27285	13	109	9	Rep1	21604-27285	distal-inframe						AGTCTCTAGTCAGTGTGTTA	TTCCATTTGGAATCTTGATT	TCT	3	Triple	0	0.666666667	0	0.333333333	3.700439718
27269	27303	13	109	9	Rep3	27269-27303	proximal-outframe						TGAGGACTTTTAAAGTTTCC	TTACATCATAAACCTCATAA	TAAA	4	Triple	0.75	0.25	0	0	3.700439718
1056	29337	13	109	9	Rep2	1056-29337	distal-inframe						CAAAGAAATTTGACACCTTC	TTTTGCTGAATAAGCATATT	TTTG	4	Triple	0	0.75	0.25	0	3.700439718
869	28466	13	109	9	Rep1	869-28466	distal-inframe						CTTGAGTGCATTAAAGACCT	AAGGAAGACCTTAAATTCCC	AAGACCT	7	Triple	0.428571429	0.142857143	0.142857143	0.285714286	3.700439718
27021	27285	13	109	9	Rep1	27021-27285	proximal-outframe						GACCTGCCTAAAGAAATCAC	TTCCATTTGGAATCTTGATT	AATC	4	Triple	0.5	0.25	0	0.25	3.700439718
27723	29269	13	109	9	Rep3	27723-29269	proximal-inframe						AATAGTGTTTATAACACTTT	AACGTGGTTGACCTACACAG	ACAC	4	Triple	0.5	0	0	0.5	3.700439718
27021	27295	13	109	9	Rep1	27021-27295	proximal-inframe						GACCTGCCTAAAGAAATCAC	AATCTTGATTACATCATAAA	AATC	4	Triple	0.5	0.25	0	0.25	3.700439718
27136	29483	13	109	9	Rep2	27136-29483	proximal-outframe						TTGGCAACTATAAATTAAAC	TTGGATGATTTCTCCAAACA	TTGG	4	Triple	0	0.5	0.5	0	3.700439718
27775	29265	13	109	9	Rep3	27775-29265	proximal-inframe						AACTTTCATTAATTGACTTC	CGGGAACGTGGTTGACCTAC	TTGAC	5	Triple	0.2	0.4	0.2	0.2	3.700439718
830	29096	13	109	9	Rep1	830-29096	distal-inframe						TATGTCGATAACAACTTCTG	ACACAAGCTTTCGGCAGACG	ACAA	4	Triple	0.75	0	0	0.25	3.700439718
28454	28948	13	109	9	Rep3	28454-28948	proximal-outframe						ACTCAACATGGCAAGGAAGA	GCTGCTGCTTGACAGATTGA	ACA	3	Triple	0.666666667	0	0	0.333333333	3.700439718
862	29445	13	109	9	Rep1	862-29445	distal-outframe						CTACCCTCTTGAGTGCATTA	AGAAACAGCAAACTGTGACT	GCA	3	Triple	0.333333333	0	0.333333333	0.333333333	3.700439718
71	25427	13	25459	41	Rep3	71-25427	TRSL-noncan-outframe						CTGTTCTCTAAACGAACTTT	TCACAATTGGAACTGTAACT	GAACT	5	Triple	0.4	0.2	0.2	0.2	3.700439718
73	29443	13	29477	10	Rep3	73-29443	TRSL-noncan-outframe						GTTCTCTAAACGAACTTTAA	GAAGAAACAGCAAACTGTGA	AAAC	4	Triple	0.75	0	0	0.25	3.700439718
18169	29275	13	109	9	Rep2	18169-29275	distal-outframe						GTTGACATACCTGGCATACC	GTTGACCTACACAGGTGCCA	GTTGAC	6	Triple	0.166666667	0.333333333	0.333333333	0.166666667	3.700439718
28364	29355	13	109	9	Rep2	28364-29355	proximal-outframe						AACCAGAATGGAGAACGCAG	TTGACGCATACAAAACATTC	ACGCA	5	Triple	0.4	0	0.2	0.4	3.700439718
28508	28747	13	109	9	Rep3	28508-28747	proximal-outframe						AACACCAATAGCAGTCCAGA	TGCTGCAATCGTGCTACAAC	CAAT	4	Triple	0.5	0.25	0	0.25	3.700439718
7229	29481	13	109	9	Rep2	7229-29481	distal-outframe						TTAACTGCTTTTGGCTTAGT	ATTTGGATGATTTCTCCAAA	TTTGG	5	Triple	0	0.6	0.4	0	3.700439718
848	29096	13	109	9	Rep1	848-29096	distal-inframe						TGTGGCCCTGATGGCTACCC	ACACAAGCTTTCGGCAGACG	GCT	3	Triple	0	0.333333333	0.333333333	0.333333333	3.700439718
1083	29419	13	109	9	Rep2	1083-29419	distal-outframe						AATGTCCAAATTTTGTATTT	AACTCAAGCCTTACCGCAGA	CAA	3	Triple	0.666666667	0	0	0.333333333	3.700439718
48	29483	13	29506	9	Rep3	48-29483	distal-outframe						CCAACTTTCGATCTCTTGTA	TTGGATGATTTCTCCAAACA	TTTC	4	Triple	0	0.75	0	0.25	3.700439718
27761	29312	13	109	9	Rep2	27761-29312	proximal-outframe						AGACAGAATGATTGAACTTT	GATTCAAATTTCAAAGATCA	GATT	4	Triple	0.25	0.5	0.25	0	3.700439718
28466	28673	13	109	9	Rep3	28466-28673	proximal-inframe						AAGGAAGACCTTAAATTCCC	ATCATATGGGTTGCAACTGA	[]	0	Triple	0	0	0	0	3.700439718
70	29056	13	29081	1	Rep3	70-29056	TRSL-noncan-outframe						TCTGTTCTCTAAACGAACTT	GCCTCGGCAAAAACGTACTG	AAACG	5	Triple	0.6	0	0.2	0.2	3.700439718
28431	28963	13	109	9	Rep2	28431-28963	proximal-outframe						CTGCGTCTTGGTTCACCGCT	ATTGAACCAGCTTGAGAGCA	CTTG	4	Triple	0	0.5	0.25	0.25	3.700439718
72	28568	13	28576	319	Rep2	72-28568	TRSL-noncan-inframe						TGTTCTCTAAACGAACTTTA	CGTGGTGGTGACGGTAAAAT	TAAA	4	Triple	0.75	0.25	0	0	3.700439718
72	27761	13	27827	20	Rep1	72-27761	TRSL-noncan-inframe						TGTTCTCTAAACGAACTTTA	AGACAGAATGATTGAACTTT	GAACTTT	7	Triple	0.285714286	0.428571429	0.142857143	0.142857143	3.700439718
28418	28966	13	109	9	Rep3	28418-28966	proximal-outframe						TTACCCAATAATACTGCGTC	GAACCAGCTTGAGAGCAAAA	ACC	3	Triple	0.333333333	0	0	0.666666667	3.700439718
1014	29496	13	109	9	Rep2	1014-29496	distal-inframe						AAAAGAGCTATGAATTGCAG	CCAAACAATTGCAACAATCC	AATTGCA	7	Triple	0.428571429	0.285714286	0.142857143	0.142857143	3.700439718
859	29271	13	109	9	Rep1	859-29271	distal-outframe						TGGCTACCCTCTTGAGTGCA	CGTGGTTGACCTACACAGGT	TTGA	4	Triple	0.25	0.5	0.25	0	3.700439718
28418	29084	13	109	9	Rep3	28418-29084	proximal-inframe						TTACCCAATAATACTGCGTC	GCATACAATGTAACACAAGC	ATAC	4	Triple	0.5	0.25	0	0.25	3.700439718
28526	28673	13	109	9	Rep1	28526-28673	proximal-inframe						GATGACCAAATTGGCTACTA	ATCATATGGGTTGCAACTGA	ATG	3	Triple	0.333333333	0.333333333	0.333333333	0	3.700439718
27384	27884	13	109	9	Rep2	27384-27884	proximal-inframe						AATGGAGATTGATTAAACGA	AACTTGTCACGCCTAAACGA	TAAACGA	7	Triple	0.571428571	0.142857143	0.142857143	0.142857143	3.700439718
72	28209	13	28209	4	Rep3	72-28209	TRSL-noncan-outframe						TGTTCTCTAAACGAACTTTA	TGTTCGTTCTATGAAGACTT	TGTTC	5	Triple	0	0.6	0.2	0.2	3.700439718
28418	28776	13	109	9	Rep2	28418-28776	proximal-outframe						TTACCCAATAATACTGCGTC	GAACAACATTGCCAAAAGGC	CCAA	4	Triple	0.5	0	0	0.5	3.700439718
73	17489	13	17523	1344	Rep1	73-17489	TRSL-noncan-inframe						GTTCTCTAAACGAACTTTAA	AGGGCACACTAGAACCAGAA	GAAC	4	Triple	0.5	0	0.25	0.25	3.700439718
20269	20383	13	109	9	Rep2	20269-20383	proximal-inframe						TTCTTAGAATTAGCTATGGA	CTGATTGGACTAGCTAAACG	TAGCTA	6	Triple	0.333333333	0.333333333	0.166666667	0.166666667	3.700439718
28406	29093	13	109	9	Rep2	28406-29093	proximal-inframe						CGGCCCCAAGGTTTACCCAA	GTAACACAAGCTTTCGGCAG	CAAG	4	Triple	0.5	0	0.25	0.25	3.700439718
27773	29311	13	109	9	Rep3	27773-29311	proximal-inframe						TGAACTTTCATTAATTGACT	AGATTCAAATTTCAAAGATC	TTTCA	5	Triple	0.2	0.6	0	0.2	3.700439718
22099	28334	13	109	9	Rep1	22099-28334	distal-outframe						TCTTATGGACCTTGAAGGAA	TTTGGTGGACCCTCAGATTC	TGGACC	6	Triple	0.166666667	0.166666667	0.333333333	0.333333333	3.700439718
28468	28652	13	109	9	Rep3	28468-28652	proximal-outframe						GGAAGACCTTAAATTCCCTC	TATGGTGCTAACAAAGACGG	AAGAC	5	Triple	0.6	0	0.2	0.2	3.700439718
28467	29016	13	109	9	Rep2	28467-29016	proximal-inframe						AGGAAGACCTTAAATTCCCT	AAACTGTCACTAAGAAATCT	AAGA	4	Triple	0.75	0	0.25	0	3.700439718
80	29476	13	29477	10	Rep2	80-29476	TRSL-noncan-outframe						AAACGAACTTTAAAATCTGT	TGCAGATTTGGATGATTTCT	TTT	3	Triple	0	1	0	0	3.700439718
13536	14688	13	109	9	Rep2	13536-14688	proximal-inframe						TGATGTCGTATACAGGGCTT	CGGTAATTTTAACAAAGACT	GTA	3	Triple	0.333333333	0.333333333	0.333333333	0	3.700439718
76	27685	13	27758	43	Rep1	76-27685	TRSL-can	chrSCV	CDS	ORF7b	27758	27890	CTCTAAACGAACTTTAAAAT	CAAGAACTTTACTCTCCAAT	GAACTTTA	8	Triple	0.375	0.375	0.125	0.125	3.700439718
48	26459	13	26525	222	Rep3	48-26459	distal-outframe	chrSCV	CDS	M	26525	27194	CCAACTTTCGATCTCTTGTA	CTAGAGTTCCTGATCTTCTG	GATCT	5	Triple	0.2	0.4	0.2	0.2	3.700439718
71	22376	13	22403	9	Rep2	71-22376	TRSL-noncan-outframe						CTGTTCTCTAAACGAACTTT	GGTTATCTTCAACCTAGGAC	GTT	3	Triple	0	0.666666667	0.333333333	0	3.700439718
68	19798	13	19894	13	Rep2	68-19798	TRSL-noncan-outframe						GATCTGTTCTCTAAACGAAC	GAGCTTTGGGCTAAGCGCAA	CTAA	4	Triple	0.5	0.25	0	0.25	3.700439718
27696	29355	13	109	9	Rep3	27696-29355	proximal-outframe						CTCTCCAATTTTTCTTATTG	TTGACGCATACAAAACATTC	TTG	3	Triple	0	0.666666667	0.333333333	0	3.700439718
932	29483	13	109	9	Rep1	932-29483	distal-inframe						CTGGACTTTATTGACACTAA	TTGGATGATTTCTCCAAACA	TGGA	4	Triple	0.25	0.25	0.5	0	3.700439718
737	29381	13	109	9	Rep3	737-29381	distal-inframe						TATGAAGATTTTCAAGAAAA	ACAGAGCCTAAAAAGGACAA	AAAA	4	Triple	1	0	0	0	3.700439718
26588	29448	13	109	9	Rep2	26588-29448	proximal-outframe						ACAATGGAACCTAGTAATAG	AACAGCAAACTGTGACTCTT	AAC	3	Triple	0.666666667	0	0	0.333333333	3.700439718
7208	29481	13	109	9	Rep2	7208-29481	distal-outframe						ATTTCATCTTTTAAATGGGA	ATTTGGATGATTTCTCCAAA	ATTTC	5	Triple	0.2	0.6	0	0.2	3.700439718
48	26459	13	26525	222	Rep1	48-26459	distal-outframe	chrSCV	CDS	M	26525	27194	CCAACTTTCGATCTCTTGTA	CTAGAGTTCCTGATCTTCTG	GATCT	5	Triple	0.2	0.4	0.2	0.2	3.700439718
737	29371	13	109	9	Rep3	737-29371	distal-outframe						TATGAAGATTTTCAAGAAAA	ATTCCCACCAACAGAGCCTA	ATT	3	Triple	0.333333333	0.666666667	0	0	3.700439718
7208	28824	13	109	9	Rep2	7208-28824	distal-outframe						ATTTCATCTTTTAAATGGGA	GTCAAGCCTCTTCTCGTTCC	TCTT	4	Triple	0	0.75	0	0.25	3.700439718
26516	29480	13	109	9	Rep2	26516-29480	proximal-outframe						TGGAACTTTAATTTTAGCCA	GATTTGGATGATTTCTCCAA	ATTT	4	Triple	0.25	0.75	0	0	3.700439718
27269	27296	13	109	9	Rep1	27269-27296	proximal-inframe						TGAGGACTTTTAAAGTTTCC	ATCTTGATTACATCATAAAC	TAAA	4	Triple	0.75	0.25	0	0	3.700439718
71	25427	13	25459	41	Rep2	71-25427	TRSL-noncan-outframe						CTGTTCTCTAAACGAACTTT	TCACAATTGGAACTGTAACT	GAACT	5	Triple	0.4	0.2	0.2	0.2	3.700439718
25163	28252	13	109	9	Rep1	25163-28252	proximal-outframe						CTCATCGATCTCCAAGAACT	TTGTTTTAGATTTCATCTAA	TCATC	5	Triple	0.2	0.4	0	0.4	3.700439718
27811	29165	13	109	9	Rep2	27811-29165	proximal-outframe						CCTTTCTGCTATTCCTTGTT	CAAGGAACTGATTACAAACA	CTG	3	Triple	0	0.333333333	0.333333333	0.333333333	3.700439718
647	2275	13	109	9	Rep3	647-2275	proximal-outframe						CGTAAGAACGGTAATAAAGG	CTGTGCAAAGGAAATTAAGG	AAAGG	5	Triple	0.6	0	0.4	0	3.700439718
929	29494	13	109	9	Rep1	929-29494	distal-outframe						CAACTGGACTTTATTGACAC	CTCCAAACAATTGCAACAAT	ATTG	4	Triple	0.25	0.5	0.25	0	3.700439718
28325	29094	13	109	9	Rep3	28325-29094	proximal-outframe						CGCATTACGTTTGGTGGACC	TAACACAAGCTTTCGGCAGA	TTT	3	Triple	0	1	0	0	3.700439718
28644	29236	13	109	9	Rep2	28644-29236	proximal-outframe						GACTTCCCTATGGTGCTAAC	GTCGCGCATTGGCATGGAAG	ATGG	4	Triple	0.25	0.25	0.5	0	3.700439718
830	29132	13	109	9	Rep2	830-29132	distal-inframe						TATGTCGATAACAACTTCTG	CAAGGAAATTTTGGGGACCA	CAA	3	Triple	0.666666667	0	0	0.333333333	3.700439718
52	29445	13	29477	10	Rep1	52-29445	distal-outframe						CTTTCGATCTCTTGTAGATC	AGAAACAGCAAACTGTGACT	AGA	3	Triple	0.666666667	0	0.333333333	0	3.700439718
2904	29351	13	109	9	Rep3	2904-29351	distal-outframe						CAGATGCTGTCATAAAAACT	CATATTGACGCATACAAAAC	AAAAC	5	Triple	0.8	0	0	0.2	3.700439718
932	29496	13	109	9	Rep1	932-29496	distal-outframe						CTGGACTTTATTGACACTAA	CCAAACAATTGCAACAATCC	ATTG	4	Triple	0.25	0.5	0.25	0	3.700439718
25506	25539	13	109	9	Rep2	25506-25539	proximal-inframe						GATACCGATACAAGCCTCAC	GCTTATTGTTGGCGTTGCAC	CAC	3	Triple	0.333333333	0	0	0.666666667	3.700439718
23472	23492	13	109	9	Rep1	23472-23492	proximal-outframe						GGCGTGTTTATTCTACAGGT	TCTAATGTTTTTCAAACACG	TGTTT	5	Triple	0	0.8	0.2	0	3.700439718
736	29481	13	109	9	Rep3	736-29481	distal-outframe						TTATGAAGATTTTCAAGAAA	ATTTGGATGATTTCTCCAAA	GATTT	5	Triple	0.2	0.6	0.2	0	3.700439718
29393	29786	13	109	9	Rep1	29393-29786	proximal-outframe						AAGGACAAAAAGAAGAAGGC	CTAGGGAGAGCTGCCTATAT	AGG	3	Triple	0.333333333	0	0.666666667	0	3.700439718
29376	29530	13	109	9	Rep1	29376-29530	proximal-outframe						CACCAACAGAGCCTAAAAAG	CTCAACTCAGGCCTAAACTC	GCCTAAA	7	Triple	0.428571429	0.142857143	0.142857143	0.285714286	3.700439718
860	29345	13	109	9	Rep2	860-29345	distal-inframe						GGCTACCCTCTTGAGTGCAT	AATAAGCATATTGACGCATA	GCAT	4	Triple	0.25	0.25	0.25	0.25	3.700439718
737	29274	13	109	9	Rep1	737-29274	distal-outframe						TATGAAGATTTTCAAGAAAA	GGTTGACCTACACAGGTGCC	TGA	3	Triple	0.333333333	0.333333333	0.333333333	0	3.700439718
28031	29312	13	109	9	Rep3	28031-29312	proximal-outframe						TTCTAAATGGTATATTAGAG	GATTCAAATTTCAAAGATCA	AAAT	4	Triple	0.75	0.25	0	0	3.700439718
28321	28985	13	109	9	Rep3	28321-28985	proximal-outframe						ACCCCGCATTACGTTTGGTG	ATGTCTGGTAAAGGCCAACA	TGGT	4	Triple	0	0.5	0.5	0	3.700439718
29714	29795	13	109	9	Rep1	29714-29795	proximal-outframe						GGAGGACTTGAAAGAGCCAC	GCTGCCTATATGGAAGAGCC	AAGAGCC	7	Triple	0.428571429	0	0.285714286	0.285714286	3.700439718
25439	25787	13	109	9	Rep2	25439-25787	proximal-inframe						CTGTAACTTTGAAGCAAGGT	GGCTTTGCTGGAAATGCCGT	CTTTG	5	Triple	0	0.6	0.2	0.2	3.700439718
68	29378	13	29405	15	Rep2	68-29378	TRSL-noncan-outframe						GATCTGTTCTCTAAACGAAC	CCAACAGAGCCTAAAAAGGA	CTAAA	5	Triple	0.6	0.2	0	0.2	3.700439718
28317	29122	13	109	9	Rep3	28317-29122	proximal-outframe						ATGCACCCCGCATTACGTTT	AGAACAAACCCAAGGAAATT	ACCC	4	Triple	0.25	0	0	0.75	3.700439718
27385	29309	13	109	9	Rep1	27385-29309	proximal-inframe						ATGGAGATTGATTAAACGAA	AAAGATTCAAATTTCAAAGA	AGATT	5	Triple	0.4	0.4	0.2	0	3.700439718
27803	29234	13	109	9	Rep3	27803-29234	proximal-outframe						CTTTTTAGCCTTTCTGCTAT	ATGTCGCGCATTGGCATGGA	[]	0	Triple	0	0	0	0	3.700439718
737	29018	13	109	9	Rep3	737-29018	distal-inframe						TATGAAGATTTTCAAGAAAA	ACTGTCACTAAGAAATCTGC	AAGAAA	6	Triple	0.833333333	0	0.166666667	0	3.700439718
27284	29615	13	109	9	Rep1	27284-29615	proximal-outframe						TTTCCATTTGGAATCTTGAT	CTACTCTTGTGCAGAATGAA	TCTTG	5	Triple	0	0.6	0.2	0.2	3.700439718
27798	29178	13	109	9	Rep2	27798-29178	proximal-outframe						TTGTGCTTTTTAGCCTTTCT	ACAAACATTGGCCGCAAATT	TTG	3	Triple	0	0.666666667	0.333333333	0	3.700439718
28499	28856	13	109	9	Rep1	28499-28856	proximal-inframe						GTTCCAATTAACACCAATAG	CGCAACAGTTCAAGAAATTC	AACA	4	Triple	0.75	0	0	0.25	3.700439718
26784	26822	13	109	9	Rep1	26784-26822	proximal-outframe						ATGGCTTGTCTTGTAGGCTT	CATTGCTTCTTTCAGACTGT	GCTT	4	Triple	0	0.5	0.25	0.25	3.700439718
28730	29015	13	109	9	Rep2	28730-29015	proximal-inframe						CGCAATCCTGCTAACAATGC	CAAACTGTCACTAAGAAATC	CTAA	4	Triple	0.5	0.25	0	0.25	3.700439718
27759	29267	13	109	9	Rep3	27759-29267	proximal-outframe						AAAGACAGAATGATTGAACT	GGAACGTGGTTGACCTACAC	GAAC	4	Triple	0.5	0	0.25	0.25	3.700439718
26577	29355	13	109	9	Rep2	26577-29355	proximal-outframe						AAGCTCCTTGAACAATGGAA	TTGACGCATACAAAACATTC	TTGA	4	Triple	0.25	0.5	0.25	0	3.700439718
73	26932	13	72	3	Rep2	73-26932	TRSL-noncan-outframe						GTTCTCTAAACGAACTTTAA	TTCTAGAAAGTGAACTCGTA	GAACT	5	Triple	0.4	0.2	0.2	0.2	3.700439718
27530	29289	13	109	9	Rep3	27530-29289	proximal-inframe						GCAATTCACCATTTCATCCT	GTGCCATCAAATTGGATGAC	CCAT	4	Triple	0.25	0.25	0	0.5	3.700439718
1128	29325	13	109	9	Rep1	1128-29325	distal-inframe						TTCAACCAAGGGTTGAAAAG	AAGATCAAGTCATTTTGCTG	TCAA	4	Triple	0.5	0.25	0	0.25	3.700439718
27394	29468	13	109	9	Rep3	27394-29468	proximal-outframe						GATTAAACGAACATGAAAAT	CTTCCTGCTGCAGATTTGGA	GATT	4	Triple	0.25	0.5	0.25	0	3.700439718
26874	27285	13	109	9	Rep2	26874-27285	proximal-outframe						CCAGAAACTAACATTCTTCT	TTCCATTTGGAATCTTGATT	CATT	4	Triple	0.25	0.5	0	0.25	3.700439718
28301	29085	13	109	9	Rep2	28301-29085	proximal-outframe						CCCCAAAATCAGCGAAATGC	CATACAATGTAACACAAGCT	AATG	4	Triple	0.5	0.25	0.25	0	3.700439718
28733	29197	13	109	9	Rep1	28733-29197	proximal-outframe						AATCCTGCTAACAATGCTGC	TGCACAATTTGCCCCCAGCG	ACAAT	5	Triple	0.6	0.2	0	0.2	3.700439718
76	28014	13	28027	3	Rep3	76-28014	TRSL-noncan-outframe						CTCTAAACGAACTTTAAAAT	TGTCCTATTCACTTCTATTC	ACTT	4	Triple	0.25	0.5	0	0.25	3.700439718
72	18889	13	18943	2	Rep2	72-18889	TRSL-noncan-outframe						TGTTCTCTAAACGAACTTTA	CTAGCTGTCCACGAGTGCTT	ACGA	4	Triple	0.5	0	0.25	0.25	3.700439718
21573	28822	13	109	9	Rep1	21573-28822	distal-outframe						CAATGTTTGTTTTTCTTGTT	CAGTCAAGCCTCTTCTCGTT	TCTT	4	Triple	0	0.75	0	0.25	3.700439718
734	29325	13	109	9	Rep2	734-29325	distal-outframe						CCTTATGAAGATTTTCAAGA	AAGATCAAGTCATTTTGCTG	AAGAT	5	Triple	0.6	0.2	0.2	0	3.700439718
28320	29016	13	109	9	Rep2	28320-29016	proximal-inframe						CACCCCGCATTACGTTTGGT	AAACTGTCACTAAGAAATCT	CAC	3	Triple	0.333333333	0	0	0.666666667	3.700439718
28406	29093	13	109	9	Rep3	28406-29093	proximal-inframe						CGGCCCCAAGGTTTACCCAA	GTAACACAAGCTTTCGGCAG	CAAG	4	Triple	0.5	0	0.25	0.25	3.700439718
1067	29477	13	109	9	Rep2	1067-29477	distal-inframe						GACACCTTCAATGGGGAATG	GCAGATTTGGATGATTTCTC	TGG	3	Triple	0	0.333333333	0.666666667	0	3.700439718
27018	29015	13	109	9	Rep2	27018-29015	proximal-inframe						AAGGACCTGCCTAAAGAAAT	CAAACTGTCACTAAGAAATC	AAGAAAT	7	Triple	0.714285714	0.142857143	0.142857143	0	3.700439718
28300	29127	13	109	9	Rep2	28300-29127	proximal-outframe						ACCCCAAAATCAGCGAAATG	AAACCCAAGGAAATTTTGGG	CCCAA	5	Triple	0.4	0	0	0.6	3.700439718
28508	28714	13	109	9	Rep1	28508-28714	proximal-outframe						AACACCAATAGCAGTCCAGA	AGATCACATTGGCACCCGCA	CACC	4	Triple	0.25	0	0	0.75	3.700439718
27790	29237	13	109	9	Rep3	27790-29237	proximal-outframe						ACTTCTATTTGTGCTTTTTA	TCGCGCATTGGCATGGAAGT	ATT	3	Triple	0.333333333	0.666666667	0	0	3.700439718
756	29343	13	109	9	Rep3	756-29343	distal-inframe						ACTGGAACACTAAACATAGC	TGAATAAGCATATTGACGCA	CATA	4	Triple	0.5	0.25	0	0.25	3.700439718
28409	28431	13	109	9	Rep3	28409-28431	proximal-outframe						CCCCAAGGTTTACCCAATAA	CTGCGTCTTGGTTCACCGCT	GGTT	4	Triple	0	0.5	0.5	0	3.700439718
72	21307	13	21319	27	Rep2	72-21307	TRSL-noncan-outframe						TGTTCTCTAAACGAACTTTA	GGCAAACCACGCGAACAAAT	CGAAC	5	Triple	0.4	0	0.2	0.4	3.700439718
1055	29481	13	109	9	Rep1	1055-29481	distal-outframe						GCAAAGAAATTTGACACCTT	ATTTGGATGATTTCTCCAAA	ATTTG	5	Triple	0.2	0.6	0.2	0	3.700439718
6689	29345	13	109	9	Rep1	6689-29345	distal-inframe						ATAGCTAATTATGCTAAGCC	AATAAGCATATTGACGCATA	TAAGC	5	Triple	0.4	0.2	0.2	0.2	3.700439718
28739	29174	13	109	9	Rep1	28739-29174	proximal-inframe						GCTAACAATGCTGCAATCGT	GATTACAAACATTGGCCGCA	ACAA	4	Triple	0.75	0	0	0.25	3.700439718
1862	27146	13	109	9	Rep2	1862-27146	distal-outframe						ATACTGAGTCCTCTTTATGC	TAAATTAAACACAGACCATT	TTA	3	Triple	0.333333333	0.666666667	0	0	3.700439718
6966	29310	13	109	9	Rep1	6966-29310	distal-inframe						TAATTTGGTTTTTACTATTA	AAGATTCAAATTTCAAAGAT	AATTT	5	Triple	0.4	0.6	0	0	3.700439718
27021	29483	13	109	9	Rep1	27021-29483	proximal-inframe						GACCTGCCTAAAGAAATCAC	TTGGATGATTTCTCCAAACA	AAA	3	Triple	1	0	0	0	3.700439718
6656	29494	13	109	9	Rep1	6656-29494	distal-outframe						TTAGCTGCTGTTAATAGTGT	CTCCAAACAATTGCAACAAT	AAT	3	Triple	0.666666667	0.333333333	0	0	3.700439718
3036	29406	13	109	9	Rep3	3036-29406	distal-inframe						TGTATTGTTCTTTCTACCCT	AGAAGGCTGATGAAACTCAA	[]	0	Triple	0	0	0	0	3.700439718
3837	29327	13	109	9	Rep1	3837-29327	distal-outframe						TTTCAAGCTTTTTGGAAATG	GATCAAGTCATTTTGCTGAA	TCAAG	5	Triple	0.4	0.2	0.2	0.2	3.700439718
1056	29337	13	109	9	Rep1	1056-29337	distal-inframe						CAAAGAAATTTGACACCTTC	TTTTGCTGAATAAGCATATT	TTTG	4	Triple	0	0.75	0.25	0	3.700439718
7207	29478	13	109	9	Rep3	7207-29478	distal-outframe						CATTTCATCTTTTAAATGGG	CAGATTTGGATGATTTCTCC	ATTTC	5	Triple	0.2	0.6	0	0.2	3.700439718
27771	29259	13	109	9	Rep1	27771-29259	proximal-outframe						ATTGAACTTTCATTAATTGA	CACCTTCGGGAACGTGGTTG	GAAC	4	Triple	0.5	0	0.25	0.25	3.700439718
1676	29325	13	109	9	Rep2	1676-29325	distal-outframe						TTTAAACTTAATGAAGAGAT	AAGATCAAGTCATTTTGCTG	AAGA	4	Triple	0.75	0	0.25	0	3.700439718
27771	29232	13	109	9	Rep1	27771-29232	proximal-outframe						ATTGAACTTTCATTAATTGA	GAATGTCGCGCATTGGCATG	CATT	4	Triple	0.25	0.5	0	0.25	3.700439718
1741	29483	13	109	9	Rep2	1741-29483	distal-outframe						GGAAACTGTGAAAGGTTTGG	TTGGATGATTTCTCCAAACA	TTGG	4	Triple	0	0.5	0.5	0	3.700439718
1095	29350	13	109	9	Rep3	1095-29350	distal-outframe						TTGTATTTCCCTTAAATTCC	GCATATTGACGCATACAAAA	TATT	4	Triple	0.25	0.75	0	0	3.700439718
1857	28698	13	109	9	Rep2	1857-28698	distal-inframe						AATCAATACTGAGTCCTCTT	CCTTGAATACACCAAAAGAT	AATAC	5	Triple	0.6	0.2	0	0.2	3.700439718
5984	6568	13	109	9	Rep2	5984-6568	proximal-outframe						GACAATTCTTATTTCACAGA	TGCTTATGTAGACAATTCTA	GACAATTCT	9	Triple	0.333333333	0.333333333	0.111111111	0.222222222	3.700439718
1089	28635	13	109	9	Rep3	1089-28635	distal-inframe						CAAATTTTGTATTTCCCTTA	CAGAAGCTGGACTTCCCTAT	TTCCCT	6	Triple	0	0.5	0	0.5	3.700439718
1856	29195	13	109	9	Rep3	1856-29195	distal-inframe						AAATCAATACTGAGTCCTCT	ATTGCACAATTTGCCCCCAG	CAAT	4	Triple	0.5	0.25	0	0.25	3.700439718
1087	29345	13	109	9	Rep3	1087-29345	distal-outframe						TCCAAATTTTGTATTTCCCT	AATAAGCATATTGACGCATA	TATT	4	Triple	0.25	0.75	0	0	3.700439718
6954	29481	13	109	9	Rep2	6954-29481	distal-inframe						TGATAAATATTATAATTTGG	ATTTGGATGATTTCTCCAAA	ATTTGG	6	Triple	0.166666667	0.5	0.333333333	0	3.700439718
6955	29303	13	109	9	Rep2	6955-29303	distal-outframe						GATAAATATTATAATTTGGT	GATGACAAAGATTCAAATTT	AATTT	5	Triple	0.4	0.6	0	0	3.700439718
27061	28676	13	109	9	Rep2	27061-28676	proximal-outframe						TTTCTTATTACAAATTGGGA	ATATGGGTTGCAACTGAGGG	TGGG	4	Triple	0	0.25	0.75	0	3.700439718
1857	29523	13	109	9	Rep2	1857-29523	distal-inframe						AATCAATACTGAGTCCTCTT	GTGCTGACTCAACTCAGGCC	CTGA	4	Triple	0.25	0.25	0.25	0.25	3.700439718
26573	29271	13	109	9	Rep1	26573-29271	proximal-outframe						TAAAAAGCTCCTTGAACAAT	CGTGGTTGACCTACACAGGT	TTGA	4	Triple	0.25	0.5	0.25	0	3.700439718
78	24641	13	24649	245	Rep3	78-24641	TRSL-noncan-inframe						CTAAACGAACTTTAAAATCT	AATCTTGCTGCTACTAAAAT	TAAAAT	6	Triple	0.666666667	0.333333333	0	0	3.700439718
71	29314	13	29405	15	Rep2	71-29314	TRSL-noncan-outframe						CTGTTCTCTAAACGAACTTT	TTCAAATTTCAAAGATCAAG	TTC	3	Triple	0	0.666666667	0	0.333333333	3.700439718
77	29580	13	29620	18	Rep3	77-29580	TRSL-noncan-inframe						TCTAAACGAACTTTAAAATC	TAAACGTTTTCGCTTTTCCG	TAAACG	6	Triple	0.5	0.166666667	0.166666667	0.166666667	3.700439718
28508	28714	13	109	9	Rep2	28508-28714	proximal-outframe						AACACCAATAGCAGTCCAGA	AGATCACATTGGCACCCGCA	CACC	4	Triple	0.25	0	0	0.75	3.700439718
26784	26831	13	109	9	Rep2	26784-26831	proximal-outframe						ATGGCTTGTCTTGTAGGCTT	TTTCAGACTGTTTGCGCGTA	TGT	3	Triple	0	0.666666667	0.333333333	0	3.700439718
27531	29663	13	109	9	Rep1	27531-29663	proximal-outframe						CAATTCACCATTTCATCCTC	GTAGTTAACTTTAATCTCAC	TCAC	4	Triple	0.25	0.25	0	0.5	3.700439718
28579	29086	13	109	9	Rep1	28579-29086	proximal-inframe						CGGTAAAATGAAAGATCTCA	ATACAATGTAACACAAGCTT	AATG	4	Triple	0.5	0.25	0.25	0	3.700439718
27702	29193	13	109	9	Rep3	27702-29193	proximal-outframe						AATTTTTCTTATTGTTGCGG	AAATTGCACAATTTGCCCCC	AATTT	5	Triple	0.4	0.6	0	0	3.700439718
27696	29310	13	109	9	Rep2	27696-29310	proximal-outframe						CTCTCCAATTTTTCTTATTG	AAGATTCAAATTTCAAAGAT	AATTT	5	Triple	0.4	0.6	0	0	3.700439718
74	29143	13	29224	103	Rep3	74-29143	TRSL-noncan-inframe						TTCTCTAAACGAACTTTAAA	TGGGGACCAGGAACTAATCA	GAACT	5	Triple	0.4	0.2	0.2	0.2	3.700439718
25680	26351	13	109	9	Rep1	25680-26351	proximal-outframe						ACACCTTTTGCTCGTTGCTG	CCATCCTTACTGCGCTTCGA	CCTT	4	Triple	0	0.5	0	0.5	3.700439718
73	1290	13	1355	15	Rep2	73-1290	TRSL-noncan-outframe						GTTCTCTAAACGAACTTTAA	AAGCCACTTGCGAATTTTGT	ACTT	4	Triple	0.25	0.5	0	0.25	3.700439718
26495	28137	13	109	9	Rep1	26495-28137	proximal-outframe						TATTATATTAGTTTTTCTGT	AATTATACAGTTTCCTGTTT	ATTATA	6	Triple	0.5	0.5	0	0	3.700439718
26492	26675	13	109	9	Rep1	26492-26675	proximal-outframe						AAATATTATATTAGTTTTTC	TATAATTAAGTTAATTTTCC	TTTTC	5	Triple	0	0.8	0	0.2	3.700439718
28418	28865	13	109	9	Rep3	28418-28865	proximal-inframe						TTACCCAATAATACTGCGTC	TCAAGAAATTCAACTCCAGG	CAA	3	Triple	0.666666667	0	0	0.333333333	3.700439718
19751	28256	13	109	9	Rep2	19751-28256	distal-outframe						TAGAATTGTTTGAAAATAAA	TTTAGATTTCATCTAAACGA	TAGA	4	Triple	0.5	0.25	0.25	0	3.700439718
860	29481	13	109	9	Rep1	860-29481	distal-outframe						GGCTACCCTCTTGAGTGCAT	ATTTGGATGATTTCTCCAAA	TTG	3	Triple	0	0.666666667	0.333333333	0	3.700439718
70	28628	13	28643	16	Rep1	70-28628	TRSL-noncan-outframe						TCTGTTCTCTAAACGAACTT	ACTGGGCCAGAAGCTGGACT	ACT	3	Triple	0.333333333	0.333333333	0	0.333333333	3.700439718
28856	28962	13	109	9	Rep1	28856-28962	proximal-outframe						CGCAACAGTTCAAGAAATTC	GATTGAACCAGCTTGAGAGC	ATT	3	Triple	0.333333333	0.666666667	0	0	3.700439718
834	29090	13	109	9	Rep1	834-29090	distal-outframe						TCGATAACAACTTCTGTGGC	AATGTAACACAAGCTTTCGG	TAACA	5	Triple	0.6	0.2	0	0.2	3.700439718
7380	29481	13	109	9	Rep2	7380-29481	distal-inframe						TAATTAATCTTGTACAAATG	ATTTGGATGATTTCTCCAAA	CAAA	4	Triple	0.75	0	0	0.25	3.700439718
27554	29165	13	109	9	Rep2	27554-29165	proximal-outframe						CTGATAACAAATTTGCACTG	CAAGGAACTGATTACAAACA	CTGAT	5	Triple	0.2	0.4	0.2	0.2	3.700439718
28226	28272	13	109	9	Rep2	28226-28272	proximal-outframe						CTTTTTAGAGTATCATGACG	ACGAACAAACTAAAATGTCT	ACG	3	Triple	0.333333333	0	0.333333333	0.333333333	3.700439718
1082	29326	13	109	9	Rep2	1082-29326	distal-outframe						GAATGTCCAAATTTTGTATT	AGATCAAGTCATTTTGCTGA	ATTTTG	6	Triple	0.166666667	0.666666667	0.166666667	0	3.700439718
28469	28693	13	109	9	Rep2	28469-28693	proximal-outframe						GAAGACCTTAAATTCCCTCG	GGGAGCCTTGAATACACCAA	CCTT	4	Triple	0	0.5	0	0.5	3.700439718
27265	27288	13	109	9	Rep1	27265-27288	proximal-outframe						ATTATGAGGACTTTTAAAGT	CATTTGGAATCTTGATTACA	ATTA	4	Triple	0.5	0.5	0	0	3.700439718
28328	29125	13	109	9	Rep2	28328-29125	proximal-outframe						ATTACGTTTGGTGGACCCTC	ACAAACCCAAGGAAATTTTG	ACCC	4	Triple	0.25	0	0	0.75	3.700439718
73	22052	13	22073	42	Rep1	73-22052	TRSL-noncan-outframe						GTTCTCTAAACGAACTTTAA	TATTCTAGTGCGAATAATTG	TTCT	4	Triple	0	0.75	0	0.25	3.700439718
28468	28682	13	109	9	Rep2	28468-28682	proximal-outframe						GGAAGACCTTAAATTCCCTC	GTTGCAACTGAGGGAGCCTT	CCTT	4	Triple	0	0.5	0	0.5	3.700439718
26576	29355	13	109	9	Rep1	26576-29355	proximal-outframe						AAAGCTCCTTGAACAATGGA	TTGACGCATACAAAACATTC	TTGA	4	Triple	0.25	0.5	0.25	0	3.700439718
27798	29178	13	109	9	Rep3	27798-29178	proximal-outframe						TTGTGCTTTTTAGCCTTTCT	ACAAACATTGGCCGCAAATT	TTG	3	Triple	0	0.666666667	0.333333333	0	3.700439718
28031	29312	13	109	9	Rep2	28031-29312	proximal-outframe						TTCTAAATGGTATATTAGAG	GATTCAAATTTCAAAGATCA	AAAT	4	Triple	0.75	0.25	0	0	3.700439718
26720	29355	13	109	9	Rep2	26720-29355	proximal-outframe						AGCTTGTTTTGTGCTTGCTG	TTGACGCATACAAAACATTC	TTG	3	Triple	0	0.666666667	0.333333333	0	3.700439718
1062	29361	13	109	9	Rep2	1062-29361	distal-inframe						AATTTGACACCTTCAATGGG	CATACAAAACATTCCCACCA	CACC	4	Triple	0.25	0	0	0.75	3.700439718
20277	20342	13	109	9	Rep1	20277-20342	proximal-outframe						ATTAGCTATGGATGAATTCA	ATGGAGATTTTAGTCATAGT	ATGGA	5	Triple	0.4	0.2	0.4	0	3.700439718
66	2462	13	2632	3617	Rep1	66-2462	TRSL-noncan-inframe						TAGATCTGTTCTCTAAACGA	CTACTCATGCCTCTAAAAGC	CTCTAAA	7	Triple	0.428571429	0.285714286	0	0.285714286	3.700439718
27700	29310	13	109	9	Rep3	27700-29310	proximal-outframe						CCAATTTTTCTTATTGTTGC	AAGATTCAAATTTCAAAGAT	AATTT	5	Triple	0.4	0.6	0	0	3.700439718
28031	29670	13	109	9	Rep2	28031-29670	proximal-outframe						TTCTAAATGGTATATTAGAG	ACTTTAATCTCACATAGCAA	TTA	3	Triple	0.333333333	0.666666667	0	0	3.700439718
883	911	13	109	9	Rep2	883-911	proximal-outframe						AGACCTTCTAGCACGTGCTG	TCATGCACTTTGTCCGAACA	GCAC	4	Triple	0.25	0	0.25	0.5	3.700439718
28526	28673	13	109	9	Rep2	28526-28673	proximal-inframe						GATGACCAAATTGGCTACTA	ATCATATGGGTTGCAACTGA	ATG	3	Triple	0.333333333	0.333333333	0.333333333	0	3.700439718
737	27285	13	109	9	Rep2	737-27285	distal-outframe						TATGAAGATTTTCAAGAAAA	TTCCATTTGGAATCTTGATT	ATTT	4	Triple	0.25	0.75	0	0	3.700439718
75	28732	12	28736	73	Rep3	75-28732	TRSL-noncan-outframe						TCTCTAAACGAACTTTAAAA	CAATCCTGCTAACAATGCTG	CTAA	4	Triple	0.5	0.25	0	0.25	3.584962501
21574	28137	12	109	9	Rep1	21574-28137	distal-outframe						AATGTTTGTTTTTCTTGTTT	AATTATACAGTTTCCTGTTT	TGTTT	5	Triple	0	0.8	0.2	0	3.584962501
6965	29272	12	109	9	Rep2	6965-29272	distal-outframe						ATAATTTGGTTTTTACTATT	GTGGTTGACCTACACAGGTG	TGGTT	5	Triple	0	0.6	0.4	0	3.584962501
27533	27649	12	109	9	Rep3	27533-27649	proximal-outframe						ATTCACCATTTCATCCTCTA	GTTTCACCTAAACTGTTCAT	TTCACC	6	Triple	0.166666667	0.333333333	0	0.5	3.584962501
1108	29483	12	109	9	Rep1	1108-29483	distal-outframe						AAATTCCATAATCAAGACTA	TTGGATGATTTCTCCAAACA	TCCA	4	Triple	0.25	0.25	0	0.5	3.584962501
23311	23334	12	109	9	Rep2	23311-23334	proximal-outframe						ACAGACACTTGAGATTCTTG	TTACACCATGTTCTTTTGGT	TTCTT	5	Triple	0	0.8	0	0.2	3.584962501
27580	29354	12	109	9	Rep1	27580-29354	proximal-inframe						TTTAGCACTCAATTTGCTTT	ATTGACGCATACAAAACATT	ATT	3	Triple	0.333333333	0.666666667	0	0	3.584962501
1363	29355	12	109	9	Rep3	1363-29355	distal-outframe						AAATGCTGTTGTTAAAATTT	TTGACGCATACAAAACATTC	AAAA	4	Triple	1	0	0	0	3.584962501
1051	29307	12	109	9	Rep3	1051-29307	distal-outframe						ATTGGCAAAGAAATTTGACA	ACAAAGATTCAAATTTCAAA	CAAAGA	6	Triple	0.666666667	0	0.166666667	0.166666667	3.584962501
75	3365	12	3377	15	Rep3	75-3365	TRSL-noncan-outframe						TCTCTAAACGAACTTTAAAA	GGTTATTTAAAACTTACTGA	TTTAAAA	7	Triple	0.571428571	0.428571429	0	0	3.584962501
76	27685	12	27758	43	Rep3	76-27685	TRSL-can	chrSCV	CDS	ORF7b	27758	27890	CTCTAAACGAACTTTAAAAT	CAAGAACTTTACTCTCCAAT	GAACTTTA	8	Triple	0.375	0.375	0.125	0.125	3.584962501
69	5637	12	5683	2600	Rep3	69-5637	TRSL-noncan-inframe						ATCTGTTCTCTAAACGAACT	GTACGTGTGGTAAACAAGCT	TAAAC	5	Triple	0.6	0.2	0	0.2	3.584962501
23001	25677	12	109	9	Rep1	23001-25677	proximal-outframe						GTAGCACACCTTGTAATGGT	CTCACACCTTTTGCTCGTTG	CACACCTT	8	Triple	0.25	0.25	0	0.5	3.584962501
23450	23511	12	109	9	Rep2	23450-23511	proximal-outframe						GCAGATCAACTTACTCCTAC	GTGCAGGCTGTTTAATAGGG	GCAG	4	Triple	0.25	0	0.5	0.25	3.584962501
76	27780	12	27827	20	Rep3	76-27780	TRSL-noncan-inframe						CTCTAAACGAACTTTAAAAT	TCATTAATTGACTTCTATTT	TTAA	4	Triple	0.5	0.5	0	0	3.584962501
1040	29292	12	109	9	Rep1	1040-29292	distal-outframe						TTTGAAATTAAATTGGCAAA	CCATCAAATTGGATGACAAA	AAATTGG	7	Triple	0.428571429	0.285714286	0.285714286	0	3.584962501
6855	29267	12	109	9	Rep2	6855-29267	distal-outframe						CTATGCCGACTACTATAGCA	GGAACGTGGTTGACCTACAC	CTAC	4	Triple	0.25	0.25	0	0.5	3.584962501
68	13732	12	13738	7	Rep3	68-13732	TRSL-noncan-outframe						GATCTGTTCTCTAAACGAAC	CCAGCTGTTGCTAAACATGA	CTAAAC	6	Triple	0.5	0.166666667	0	0.333333333	3.584962501
77	16335	12	16336	8	Rep3	77-16335	TRSL-noncan-outframe						TCTAAACGAACTTTAAAATC	CTGTTACGACCATGTCATAT	ACGA	4	Triple	0.5	0	0.25	0.25	3.584962501
1038	29353	12	109	9	Rep1	1038-29353	distal-outframe						CTTTTGAAATTAAATTGGCA	TATTGACGCATACAAAACAT	ATTG	4	Triple	0.25	0.5	0.25	0	3.584962501
6870	28603	12	109	9	Rep2	6870-28603	distal-outframe						TAGCAAAGAATACTGTTAAG	AAGATGGTATTTCTACTACC	AAGA	4	Triple	0.75	0	0.25	0	3.584962501
6656	29494	12	109	9	Rep2	6656-29494	distal-outframe						TTAGCTGCTGTTAATAGTGT	CTCCAAACAATTGCAACAAT	AAT	3	Triple	0.666666667	0.333333333	0	0	3.584962501
11109	29082	12	109	9	Rep2	11109-29082	distal-inframe						TTTTACCTTTTGCTATGGGT	AAGCATACAATGTAACACAA	TAC	3	Triple	0.333333333	0.333333333	0	0.333333333	3.584962501
72	26116	12	26122	16	Rep3	72-26116	TRSL-noncan-outframe						TGTTCTCTAAACGAACTTTA	GATGAGCCTGAAGAACATGT	GAAC	4	Triple	0.5	0	0.25	0.25	3.584962501
1674	29353	12	109	9	Rep2	1674-29353	distal-outframe						ACTTTAAACTTAATGAAGAG	TATTGACGCATACAAAACAT	AAAC	4	Triple	0.75	0	0	0.25	3.584962501
1345	29310	12	109	9	Rep3	1345-29310	distal-outframe						TTGTGGTTACTTACCCCAAA	AAGATTCAAATTTCAAAGAT	CAAA	4	Triple	0.75	0	0	0.25	3.584962501
1116	29324	12	109	9	Rep1	1116-29324	distal-outframe						TAATCAAGACTATTCAACCA	AAAGATCAAGTCATTTTGCT	ATCAAG	6	Triple	0.5	0.166666667	0.166666667	0.166666667	3.584962501
6959	27840	12	109	9	Rep2	6959-27840	distal-inframe						AATATTATAATTTGGTTTTT	CTTATTATCTTTTGGTTCTC	TTTGGTT	7	Triple	0	0.714285714	0.285714286	0	3.584962501
47	29136	12	29224	103	Rep3	47-29136	distal-outframe						ACCAACTTTCGATCTCTTGT	GAAATTTTGGGGACCAGGAA	ACCA	4	Triple	0.5	0	0	0.5	3.584962501
77	5892	12	5921	56	Rep3	77-5892	TRSL-noncan-outframe						TCTAAACGAACTTTAAAATC	GTTACACAACAACCATAAAA	TAAAA	5	Triple	0.8	0.2	0	0	3.584962501
7207	28407	12	109	9	Rep3	7207-28407	distal-outframe						CATTTCATCTTTTAAATGGG	GGCCCCAAGGTTTACCCAAT	TTTA	4	Triple	0.25	0.75	0	0	3.584962501
27702	27765	12	109	9	Rep3	27702-27765	proximal-outframe						AATTTTTCTTATTGTTGCGG	AGAATGATTGAACTTTCATT	ATTG	4	Triple	0.25	0.5	0.25	0	3.584962501
64	28254	12	28276	419	Rep3	64-28254	TRSL-can	chrSCV	CDS	N	28276	29536	TGTAGATCTGTTCTCTAAAC	GTTTTAGATTTCATCTAAAC	TCTAAAC	7	Triple	0.428571429	0.285714286	0	0.285714286	3.584962501
1117	29477	12	109	9	Rep1	1117-29477	distal-outframe						AATCAAGACTATTCAACCAA	GCAGATTTGGATGATTTCTC	AGA	3	Triple	0.666666667	0	0.333333333	0	3.584962501
862	29535	12	109	9	Rep2	862-29535	distal-outframe						CTACCCTCTTGAGTGCATTA	CTCAGGCCTAAACTCATGCA	TGCA	4	Triple	0.25	0.25	0.25	0.25	3.584962501
55	27381	12	27396	121	Rep3	55-27381	distal-outframe	chrSCV	CDS	ORF7a	27396	27762	TCGATCTCTTGTAGATCTGT	ACCAATGGAGATTGATTAAA	AGAT	4	Triple	0.5	0.25	0.25	0	3.584962501
6964	29478	12	109	9	Rep1	6964-29478	distal-outframe						TATAATTTGGTTTTTACTAT	CAGATTTGGATGATTTCTCC	ATTTGG	6	Triple	0.166666667	0.5	0.333333333	0	3.584962501
78	28131	12	28209	4	Rep3	78-28131	TRSL-noncan-outframe						CTAAACGAACTTTAAAATCT	ATCGGTAATTATACAGTTTC	ATC	3	Triple	0.333333333	0.333333333	0	0.333333333	3.584962501
27136	29483	12	109	9	Rep3	27136-29483	proximal-outframe						TTGGCAACTATAAATTAAAC	TTGGATGATTTCTCCAAACA	TTGG	4	Triple	0	0.5	0.5	0	3.584962501
1482	29090	12	109	9	Rep3	1482-29090	distal-outframe						GCACTATTGCCTTTGGAGGC	AATGTAACACAAGCTTTCGG	CTTT	4	Triple	0	0.75	0	0.25	3.584962501
1482	29412	12	109	9	Rep3	1482-29412	distal-inframe						GCACTATTGCCTTTGGAGGC	CTGATGAAACTCAAGCCTTA	GCCTT	5	Triple	0	0.4	0.2	0.4	3.584962501
11860	24658	12	109	9	Rep2	11860-24658	distal-inframe						AATGTCAGATGTAAAGTGCA	AATGTCAGAGTGTGTACTTG	AATGTCAGA	9	Triple	0.444444444	0.222222222	0.222222222	0.111111111	3.584962501
1520	29483	12	109	9	Rep3	1520-29483	distal-inframe						GGTTGCCATAACAAGTGTGC	TTGGATGATTTCTCCAAACA	AACA	4	Triple	0.75	0	0	0.25	3.584962501
1118	29496	12	109	9	Rep2	1118-29496	distal-outframe						ATCAAGACTATTCAACCAAG	CCAAACAATTGCAACAATCC	CCAA	4	Triple	0.5	0	0	0.5	3.584962501
7290	29456	12	109	9	Rep2	7290-29456	distal-outframe						TCTATGTACTTGGATTGGCT	ACTGTGACTCTTCTTCCTGC	ACT	3	Triple	0.333333333	0.333333333	0	0.333333333	3.584962501
931	29339	12	109	9	Rep3	931-29339	distal-outframe						ACTGGACTTTATTGACACTA	TTGCTGAATAAGCATATTGA	TATTGA	6	Triple	0.333333333	0.5	0.166666667	0	3.584962501
1580	29310	12	109	9	Rep3	1580-29310	distal-outframe						CATACAGGTGTTGTTGGAGA	AAGATTCAAATTTCAAAGAT	AGA	3	Triple	0.666666667	0	0.333333333	0	3.584962501
929	29481	12	109	9	Rep3	929-29481	distal-outframe						CAACTGGACTTTATTGACAC	ATTTGGATGATTTCTCCAAA	TGGA	4	Triple	0.25	0.25	0.5	0	3.584962501
27090	27228	12	109	9	Rep3	27090-27228	proximal-outframe						CGTGTAGCAGGTGACTCAGG	TGACTTTCAGGTTACTATAG	TGACT	5	Triple	0.2	0.4	0.2	0.2	3.584962501
48	29355	12	29405	15	Rep3	48-29355	distal-outframe						CCAACTTTCGATCTCTTGTA	TTGACGCATACAAAACATTC	TTG	3	Triple	0	0.666666667	0.333333333	0	3.584962501
70	22492	12	22616	36	Rep3	70-22492	TRSL-noncan-outframe						TCTGTTCTCTAAACGAACTT	CACTGTAGAAAAAGGAATCT	CTGT	4	Triple	0	0.5	0.25	0.25	3.584962501
1115	29378	12	109	9	Rep1	1115-29378	distal-inframe						ATAATCAAGACTATTCAACC	CCAACAGAGCCTAAAAAGGA	CAAC	4	Triple	0.5	0	0	0.5	3.584962501
77	26201	12	26233	16	Rep3	77-26201	TRSL-noncan-outframe						TCTAAACGAACTTTAAAATC	AACCGACGACGACTACTAGC	ACGA	4	Triple	0.5	0	0.25	0.25	3.584962501
28466	28863	12	109	9	Rep3	28466-28863	proximal-outframe						AAGGAAGACCTTAAATTCCC	GTTCAAGAAATTCAACTCCA	AAATTC	6	Triple	0.5	0.333333333	0	0.166666667	3.584962501
1856	28253	12	109	9	Rep2	1856-28253	distal-outframe						AAATCAATACTGAGTCCTCT	TGTTTTAGATTTCATCTAAA	TCA	3	Triple	0.333333333	0.333333333	0	0.333333333	3.584962501
3089	28466	12	109	9	Rep3	3089-28466	distal-inframe						GAAGAAGAGTTTGAGCCATC	AAGGAAGACCTTAAATTCCC	GAAGA	5	Triple	0.6	0	0.4	0	3.584962501
1856	29337	12	109	9	Rep2	1856-29337	distal-outframe						AAATCAATACTGAGTCCTCT	TTTTGCTGAATAAGCATATT	CTGA	4	Triple	0.25	0.25	0.25	0.25	3.584962501
3838	29481	12	109	9	Rep3	3838-29481	distal-outframe						TTCAAGCTTTTTGGAAATGA	ATTTGGATGATTTCTCCAAA	TTTGGA	6	Triple	0.166666667	0.5	0.333333333	0	3.584962501
1856	27789	12	109	9	Rep1	1856-27789	distal-inframe						AAATCAATACTGAGTCCTCT	GACTTCTATTTGTGCTTTTT	ACT	3	Triple	0.333333333	0.333333333	0	0.333333333	3.584962501
3335	29496	12	109	9	Rep1	3335-29496	distal-outframe						GTTCAGACTATTGAAGTGAA	CCAAACAATTGCAACAATCC	ATTG	4	Triple	0.25	0.5	0.25	0	3.584962501
28468	28858	12	109	9	Rep3	28468-28858	proximal-inframe						GGAAGACCTTAAATTCCCTC	CAACAGTTCAAGAAATTCAA	AAATTC	6	Triple	0.5	0.333333333	0	0.166666667	3.584962501
26571	26607	12	109	9	Rep1	26571-26607	proximal-inframe						CTTAAAAAGCTCCTTGAACA	GGTTTCCTATTCCTTACATG	TCCTT	5	Triple	0	0.6	0	0.4	3.584962501
28468	28771	12	109	9	Rep3	28468-28771	proximal-inframe						GGAAGACCTTAAATTCCCTC	TCAAGGAACAACATTGCCAA	GGAA	4	Triple	0.5	0	0.5	0	3.584962501
3439	10327	12	109	9	Rep1	3439-10327	distal-inframe						AACAGTGGTTGTTAATGCAG	TAAGCTTAAGGTTGATACAG	GGTTG	5	Triple	0	0.4	0.6	0	3.584962501
3036	29481	12	109	9	Rep2	3036-29481	distal-inframe						TGTATTGTTCTTTCTACCCT	ATTTGGATGATTTCTCCAAA	TTTCT	5	Triple	0	0.8	0	0.2	3.584962501
1865	29327	12	109	9	Rep2	1865-29327	distal-inframe						CTGAGTCCTCTTTATGCATT	GATCAAGTCATTTTGCTGAA	AGTC	4	Triple	0.25	0.25	0.25	0.25	3.584962501
2681	29325	12	109	9	Rep3	2681-29325	distal-outframe						CTTGCACCTAATATGATGGT	AAGATCAAGTCATTTTGCTG	TTGC	4	Triple	0	0.5	0.25	0.25	3.584962501
27389	29268	12	109	9	Rep2	27389-29268	proximal-inframe						AGATTGATTAAACGAACATG	GAACGTGGTTGACCTACACA	GAAC	4	Triple	0.5	0	0.25	0.25	3.584962501
74	29143	12	29224	103	Rep1	74-29143	TRSL-noncan-inframe						TTCTCTAAACGAACTTTAAA	TGGGGACCAGGAACTAATCA	GAACT	5	Triple	0.4	0.2	0.2	0.2	3.584962501
26531	26577	12	109	9	Rep1	26531-26577	proximal-outframe						AGCCATGGCAGATTCCAACG	AAGCTCCTTGAACAATGGAA	ATGG	4	Triple	0.25	0.25	0.5	0	3.584962501
1991	29196	12	109	9	Rep3	1991-29196	distal-outframe						GGAATTTCACAGTATTCACT	TTGCACAATTTGCCCCCAGC	AATTT	5	Triple	0.4	0.6	0	0	3.584962501
6045	29329	12	109	9	Rep1	6045-29329	distal-outframe						CAAGCTTCGATAATTTTAAG	TCAAGTCATTTTGCTGAATA	ATTTT	5	Triple	0.2	0.8	0	0	3.584962501
75	15810	12	15814	28	Rep1	75-15810	TRSL-noncan-outframe						TCTCTAAACGAACTTTAAAA	TTATTATCAAAACAATGTTT	AAAA	4	Triple	1	0	0	0	3.584962501
28418	28692	12	109	9	Rep3	28418-28692	proximal-outframe						TTACCCAATAATACTGCGTC	AGGGAGCCTTGAATACACCA	AATAC	5	Triple	0.6	0.2	0	0.2	3.584962501
1856	27642	12	109	9	Rep2	1856-27642	distal-outframe						AAATCAATACTGAGTCCTCT	CAGATCAGTTTCACCTAAAC	ATCA	4	Triple	0.5	0.25	0	0.25	3.584962501
76	27248	12	27258	43	Rep2	76-27248	TRSL-noncan-inframe						CTCTAAACGAACTTTAAAAT	CAGAGATATTACTAATTATT	CTAA	4	Triple	0.5	0.25	0	0.25	3.584962501
27285	29128	12	109	9	Rep2	27285-29128	proximal-inframe						TTCCATTTGGAATCTTGATT	AACCCAAGGAAATTTTGGGG	TTTGG	5	Triple	0	0.6	0.4	0	3.584962501
3920	28030	12	109	9	Rep2	3920-28030	distal-outframe						ATAACTGAAAGTAAACCTTC	ATTCTAAATGGTATATTAGA	TAAA	4	Triple	0.75	0.25	0	0	3.584962501
6237	29327	12	109	9	Rep1	6237-29327	distal-outframe						ATAAACCTATTGTTTGGCAT	GATCAAGTCATTTTGCTGAA	TTTG	4	Triple	0	0.75	0.25	0	3.584962501
6967	28602	12	109	9	Rep2	6967-28602	distal-outframe						AATTTGGTTTTTACTATTAA	CAAGATGGTATTTCTACTAC	TACTA	5	Triple	0.4	0.4	0	0.2	3.584962501
27134	29353	12	109	9	Rep1	27134-29353	proximal-inframe						GATTGGCAACTATAAATTAA	TATTGACGCATACAAAACAT	ATTG	4	Triple	0.25	0.5	0.25	0	3.584962501
4036	29480	12	109	9	Rep3	4036-29480	distal-outframe						GTTACTTTATATTGACATTA	GATTTGGATGATTTCTCCAA	ATT	3	Triple	0.333333333	0.666666667	0	0	3.584962501
3034	27837	12	109	9	Rep2	3034-27837	distal-outframe						TATGTATTGTTCTTTCTACC	ATGCTTATTATCTTTTGGTT	TCTTT	5	Triple	0	0.8	0	0.2	3.584962501
28465	29093	12	109	9	Rep3	28465-29093	proximal-outframe						CAAGGAAGACCTTAAATTCC	GTAACACAAGCTTTCGGCAG	CAAG	4	Triple	0.5	0	0.25	0.25	3.584962501
3385	29477	12	109	9	Rep2	3385-29477	distal-outframe						CAATGTATACATTAAAAATG	GCAGATTTGGATGATTTCTC	ATT	3	Triple	0.333333333	0.666666667	0	0	3.584962501
1857	28612	12	109	9	Rep2	1857-28612	distal-outframe						AATCAATACTGAGTCCTCTT	TTTCTACTACCTAGGAACTG	TACT	4	Triple	0.25	0.5	0	0.25	3.584962501
3039	29170	12	109	9	Rep3	3039-29170	distal-outframe						ATTGTTCTTTCTACCCTCCA	AACTGATTACAAACATTGGC	ATTG	4	Triple	0.25	0.5	0.25	0	3.584962501
1855	28465	12	109	9	Rep1	1855-28465	distal-inframe						GAAATCAATACTGAGTCCTC	CAAGGAAGACCTTAAATTCC	AAAT	4	Triple	0.75	0.25	0	0	3.584962501
1854	29068	12	109	9	Rep1	1854-29068	distal-outframe						AGAAATCAATACTGAGTCCT	ACGTACTGCCACTAAAGCAT	TACTG	5	Triple	0.2	0.4	0.2	0.2	3.584962501
71	22502	12	22616	36	Rep1	71-22502	TRSL-noncan-outframe						CTGTTCTCTAAACGAACTTT	AAAGGAATCTATCAAACTTC	AACTT	5	Triple	0.4	0.4	0	0.2	3.584962501
3838	29327	12	109	9	Rep1	3838-29327	distal-outframe						TTCAAGCTTTTTGGAAATGA	GATCAAGTCATTTTGCTGAA	TCAAG	5	Triple	0.4	0.2	0.2	0.2	3.584962501
3839	29481	12	109	9	Rep1	3839-29481	distal-outframe						TCAAGCTTTTTGGAAATGAA	ATTTGGATGATTTCTCCAAA	TTTGGA	6	Triple	0.166666667	0.5	0.333333333	0	3.584962501
3921	29478	12	109	9	Rep1	3921-29478	distal-inframe						TAACTGAAAGTAAACCTTCA	CAGATTTGGATGATTTCTCC	TGA	3	Triple	0.333333333	0.333333333	0.333333333	0	3.584962501
3036	27942	12	109	9	Rep3	3036-27942	distal-outframe						TGTATTGTTCTTTCTACCCT	GTAGCTGCATTTCACCAAGA	TTTC	4	Triple	0	0.75	0	0.25	3.584962501
27799	29183	12	109	9	Rep1	27799-29183	proximal-outframe						TGTGCTTTTTAGCCTTTCTG	CATTGGCCGCAAATTGCACA	GCC	3	Triple	0	0	0.333333333	0.666666667	3.584962501
28448	28858	12	109	9	Rep3	28448-28858	proximal-outframe						GCTCTCACTCAACATGGCAA	CAACAGTTCAAGAAATTCAA	CAACA	5	Triple	0.6	0	0	0.4	3.584962501
1832	29342	12	109	9	Rep1	1832-29342	distal-inframe						GGTGCCTGGAATATTGGTGA	CTGAATAAGCATATTGACGC	ATATTG	6	Triple	0.333333333	0.5	0.166666667	0	3.584962501
7022	29194	12	109	9	Rep3	7022-29194	distal-outframe						GCTTTAGGTGTTTTAATGTC	AATTGCACAATTTGCCCCCA	AAT	3	Triple	0.666666667	0.333333333	0	0	3.584962501
28447	28990	12	109	9	Rep3	28447-28990	proximal-inframe						CGCTCTCACTCAACATGGCA	TGGTAAAGGCCAACAACAAC	CAACA	5	Triple	0.6	0	0	0.4	3.584962501
3839	28613	12	109	9	Rep1	3839-28613	distal-inframe						TCAAGCTTTTTGGAAATGAA	TTCTACTACCTAGGAACTGG	GGAA	4	Triple	0.5	0	0.5	0	3.584962501
3385	29493	12	109	9	Rep2	3385-29493	distal-outframe						CAATGTATACATTAAAAATG	TCTCCAAACAATTGCAACAA	CAAT	4	Triple	0.5	0.25	0	0.25	3.584962501
71	21552	12	21565	1273	Rep1	71-21552	TRSL-can	chrSCV	CDS	S	21565	25387	CTGTTCTCTAAACGAACTTT	TCTTGTTAACAACTAAACGA	CTAAACGA	8	Triple	0.5	0.125	0.125	0.25	3.584962501
27538	29350	12	109	9	Rep2	27538-29350	proximal-outframe						CCATTTCATCCTCTAGCTGA	GCATATTGACGCATACAAAA	CAT	3	Triple	0.333333333	0.333333333	0	0.333333333	3.584962501
5529	29494	12	109	9	Rep3	5529-29494	distal-outframe						TGTGTAAAACTTGTGGACAA	CTCCAAACAATTGCAACAAT	AAAC	4	Triple	0.75	0	0	0.25	3.584962501
28469	28957	12	109	9	Rep3	28469-28957	proximal-outframe						GAAGACCTTAAATTCCCTCG	TGACAGATTGAACCAGCTTG	GAC	3	Triple	0.333333333	0	0.333333333	0.333333333	3.584962501
2826	29353	12	109	9	Rep2	2826-29353	distal-outframe						ATAAAGTACTTAATGAGAAG	TATTGACGCATACAAAACAT	TGA	3	Triple	0.333333333	0.333333333	0.333333333	0	3.584962501
6995	29362	12	109	9	Rep3	6995-29362	distal-outframe						CTAGGTTCTTTAATCTACTC	ATACAAAACATTCCCACCAA	TAC	3	Triple	0.333333333	0.333333333	0	0.333333333	3.584962501
70	20729	12	20749	10	Rep1	70-20729	TRSL-noncan-outframe						TCTGTTCTCTAAACGAACTT	TGCTATTAGAAAAGTGTGAC	CTA	3	Triple	0.333333333	0.333333333	0	0.333333333	3.584962501
2864	29312	12	109	9	Rep2	2864-29312	distal-inframe						GAACTCGGTACAGAAGTAAA	GATTCAAATTTCAAAGATCA	AAA	3	Triple	1	0	0	0	3.584962501
1400	29353	12	109	9	Rep3	1400-29353	distal-outframe						AATTCAGAAGTAGGACCTGA	TATTGACGCATACAAAACAT	ATT	3	Triple	0.333333333	0.666666667	0	0	3.584962501
14180	29575	12	109	9	Rep1	14180-29575	distal-outframe						CTATATTAACCTTGACCAGG	CTATATAAACGTTTTCGCTT	CTATAT	6	Triple	0.333333333	0.5	0	0.166666667	3.584962501
27797	29185	12	109	9	Rep3	27797-29185	proximal-inframe						TTTGTGCTTTTTAGCCTTTC	TTGGCCGCAAATTGCACAAT	TTG	3	Triple	0	0.666666667	0.333333333	0	3.584962501
750	29325	12	109	9	Rep3	750-29325	distal-inframe						AAGAAAACTGGAACACTAAA	AAGATCAAGTCATTTTGCTG	AAGA	4	Triple	0.75	0	0.25	0	3.584962501
28454	29292	12	109	9	Rep1	28454-29292	proximal-outframe						ACTCAACATGGCAAGGAAGA	CCATCAAATTGGATGACAAA	TCAA	4	Triple	0.5	0.25	0	0.25	3.584962501
29193	29233	12	109	9	Rep2	29193-29233	proximal-outframe						AAATTGCACAATTTGCCCCC	AATGTCGCGCATTGGCATGG	ATTG	4	Triple	0.25	0.5	0.25	0	3.584962501
23353	23582	12	109	9	Rep1	23353-23582	proximal-outframe						TGGTGTCAGTGTTATAACAC	ATATGCGCTAGTTATCAGAC	GTTAT	5	Triple	0.2	0.6	0.2	0	3.584962501
1085	29478	12	109	9	Rep2	1085-29478	distal-outframe						TGTCCAAATTTTGTATTTCC	CAGATTTGGATGATTTCTCC	ATTTC	5	Triple	0.2	0.6	0	0.2	3.584962501
27691	29191	12	109	9	Rep3	27691-29191	proximal-outframe						CTTTACTCTCCAATTTTTCT	GCAAATTGCACAATTTGCCC	CAATTT	6	Triple	0.333333333	0.5	0	0.166666667	3.584962501
29127	29444	12	109	9	Rep2	29127-29444	proximal-outframe						AAACCCAAGGAAATTTTGGG	AAGAAACAGCAAACTGTGAC	GAAA	4	Triple	0.75	0	0.25	0	3.584962501
26921	26987	12	109	9	Rep3	26921-26987	proximal-inframe						GACCAGACCGCTTCTAGAAA	TGCTGGACACCATCTAGGAC	TCTAG	5	Triple	0.2	0.4	0.2	0.2	3.584962501
16559	17036	12	109	9	Rep1	16559-17036	proximal-inframe						CTGACTTTAATGCAATTGCA	CTAGCAATGTTGCAAATTAT	GCAAT	5	Triple	0.4	0.2	0.2	0.2	3.584962501
27557	27776	12	109	9	Rep1	27557-27776	proximal-outframe						ATAACAAATTTGCACTGACT	ACTTTCATTAATTGACTTCT	TGACT	5	Triple	0.2	0.4	0.2	0.2	3.584962501
734	29233	12	109	9	Rep3	734-29233	distal-outframe						CCTTATGAAGATTTTCAAGA	AATGTCGCGCATTGGCATGG	ATG	3	Triple	0.333333333	0.333333333	0.333333333	0	3.584962501
28455	28856	12	109	9	Rep1	28455-28856	proximal-outframe						CTCAACATGGCAAGGAAGAC	CGCAACAGTTCAAGAAATTC	CAACA	5	Triple	0.6	0	0	0.4	3.584962501
25534	25560	12	109	9	Rep2	25534-25560	proximal-outframe						GGATGGCTTATTGTTGGCGT	TCTTGCTGTTTTTCAGAGCG	TGTT	4	Triple	0	0.75	0.25	0	3.584962501
737	29445	12	109	9	Rep3	737-29445	distal-outframe						TATGAAGATTTTCAAGAAAA	AGAAACAGCAAACTGTGACT	AGAAA	5	Triple	0.8	0	0.2	0	3.584962501
6809	28465	12	109	9	Rep2	6809-28465	distal-outframe						CAATTGTGTACTTTTACTAG	CAAGGAAGACCTTAAATTCC	AATT	4	Triple	0.5	0.5	0	0	3.584962501
26942	26978	12	109	9	Rep3	26942-26978	proximal-inframe						TGAACTCGTAATCGGAGCTG	TCTTCGTATTGCTGGACACC	TCGTA	5	Triple	0.2	0.4	0.2	0.2	3.584962501
931	29086	12	109	9	Rep1	931-29086	distal-inframe						ACTGGACTTTATTGACACTA	ATACAATGTAACACAAGCTT	ACAC	4	Triple	0.5	0	0	0.5	3.584962501
6953	29195	12	109	9	Rep1	6953-29195	distal-inframe						CTGATAAATATTATAATTTG	ATTGCACAATTTGCCCCCAG	AATTTG	6	Triple	0.333333333	0.5	0.166666667	0	3.584962501
1440	29478	12	109	9	Rep2	1440-29478	distal-inframe						ATAATGAATCTGGCTTGAAA	CAGATTTGGATGATTTCTCC	ATGA	4	Triple	0.5	0.25	0.25	0	3.584962501
6731	29496	12	109	9	Rep2	6731-29496	distal-outframe						ACAACTACTAACATAGTTAC	CCAAACAATTGCAACAATCC	AACA	4	Triple	0.75	0	0	0.25	3.584962501
939	29353	12	109	9	Rep1	939-29353	distal-outframe						TTATTGACACTAAGAGGGGT	TATTGACGCATACAAAACAT	TATTGAC	7	Triple	0.285714286	0.428571429	0.142857143	0.142857143	3.584962501
27682	29194	12	109	9	Rep3	27682-29194	proximal-outframe						GTTCAAGAACTTTACTCTCC	AATTGCACAATTTGCCCCCA	CAA	3	Triple	0.666666667	0	0	0.333333333	3.584962501
6966	28690	12	109	9	Rep1	6966-28690	distal-outframe						TAATTTGGTTTTTACTATTA	TGAGGGAGCCTTGAATACAC	TTG	3	Triple	0	0.666666667	0.333333333	0	3.584962501
1082	29480	12	109	9	Rep2	1082-29480	distal-inframe						GAATGTCCAAATTTTGTATT	GATTTGGATGATTTCTCCAA	TCCAA	5	Triple	0.4	0.2	0	0.4	3.584962501
953	29341	12	109	9	Rep2	953-29341	distal-outframe						AGGGGTGTATACTGCTGCCG	GCTGAATAAGCATATTGACG	GCTG	4	Triple	0	0.25	0.5	0.25	3.584962501
1429	29351	12	109	9	Rep2	1429-29351	distal-outframe						TGCCGAATACCATAATGAAT	CATATTGACGCATACAAAAC	CATA	4	Triple	0.5	0.25	0	0.25	3.584962501
28452	29235	12	109	9	Rep1	28452-29235	proximal-inframe						TCACTCAACATGGCAAGGAA	TGTCGCGCATTGGCATGGAA	TGGCA	5	Triple	0.2	0.2	0.4	0.2	3.584962501
27531	29266	12	109	9	Rep1	27531-29266	proximal-inframe						CAATTCACCATTTCATCCTC	GGGAACGTGGTTGACCTACA	ACC	3	Triple	0.333333333	0	0	0.666666667	3.584962501
828	28467	12	109	9	Rep3	828-28467	distal-inframe						GCTATGTCGATAACAACTTC	AGGAAGACCTTAAATTCCCT	CTT	3	Triple	0	0.666666667	0	0.333333333	3.584962501
28447	28949	12	109	9	Rep2	28447-28949	proximal-outframe						CGCTCTCACTCAACATGGCA	CTGCTGCTTGACAGATTGAA	GCT	3	Triple	0	0.333333333	0.333333333	0.333333333	3.584962501
28504	28693	12	109	9	Rep1	28504-28693	proximal-inframe						AATTAACACCAATAGCAGTC	GGGAGCCTTGAATACACCAA	ACACCAA	7	Triple	0.571428571	0	0	0.428571429	3.584962501
930	29070	12	109	9	Rep1	930-29070	distal-inframe						AACTGGACTTTATTGACACT	GTACTGCCACTAAAGCATAC	ACTG	4	Triple	0.25	0.25	0.25	0.25	3.584962501
27697	29304	12	109	9	Rep3	27697-29304	proximal-outframe						TCTCCAATTTTTCTTATTGT	ATGACAAAGATTCAAATTTC	AATTT	5	Triple	0.4	0.6	0	0	3.584962501
27809	29170	12	109	9	Rep3	27809-29170	proximal-inframe						AGCCTTTCTGCTATTCCTTG	AACTGATTACAAACATTGGC	CTG	3	Triple	0	0.333333333	0.333333333	0.333333333	3.584962501
758	29236	12	109	9	Rep3	758-29236	distal-outframe						TGGAACACTAAACATAGCAG	GTCGCGCATTGGCATGGAAG	TGGAA	5	Triple	0.4	0.2	0.4	0	3.584962501
860	29290	12	109	9	Rep2	860-29290	distal-outframe						GGCTACCCTCTTGAGTGCAT	TGCCATCAAATTGGATGACA	TGC	3	Triple	0	0.333333333	0.333333333	0.333333333	3.584962501
750	29535	12	109	9	Rep3	750-29535	distal-inframe						AAGAAAACTGGAACACTAAA	CTCAGGCCTAAACTCATGCA	CTAAA	5	Triple	0.6	0.2	0	0.2	3.584962501
6951	27840	12	109	9	Rep1	6951-27840	distal-outframe						AACTGATAAATATTATAATT	CTTATTATCTTTTGGTTCTC	TATTAT	6	Triple	0.333333333	0.666666667	0	0	3.584962501
26379	29445	12	109	9	Rep2	26379-29445	proximal-outframe						GTACTGCTGCAATATTGTTA	AGAAACAGCAAACTGTGACT	GCAA	4	Triple	0.5	0	0.25	0.25	3.584962501
27379	28249	12	109	9	Rep1	27379-28249	proximal-outframe						CAACCAATGGAGATTGATTA	GTGTTGTTTTAGATTTCATC	AGATT	5	Triple	0.4	0.4	0.2	0	3.584962501
27554	27772	12	109	9	Rep1	27554-27772	proximal-inframe						CTGATAACAAATTTGCACTG	TTGAACTTTCATTAATTGAC	AATT	4	Triple	0.5	0.5	0	0	3.584962501
18424	28412	12	109	9	Rep1	18424-28412	distal-inframe						GTTGATACACCTAATAATAC	CAAGGTTTACCCAATAATAC	AATAATAC	8	Triple	0.625	0.25	0	0.125	3.584962501
27696	29310	12	109	9	Rep3	27696-29310	proximal-outframe						CTCTCCAATTTTTCTTATTG	AAGATTCAAATTTCAAAGAT	AATTT	5	Triple	0.4	0.6	0	0	3.584962501
860	29481	12	109	9	Rep3	860-29481	distal-outframe						GGCTACCCTCTTGAGTGCAT	ATTTGGATGATTTCTCCAAA	TTG	3	Triple	0	0.666666667	0.333333333	0	3.584962501
28030	29761	12	109	9	Rep3	28030-29761	proximal-outframe						ATTCTAAATGGTATATTAGA	ACGATCGAGTGTACAGTGAA	GTA	3	Triple	0.333333333	0.333333333	0.333333333	0	3.584962501
1653	29324	12	109	9	Rep3	1653-29324	distal-outframe						TCAACATCAATATTGTTGGT	AAAGATCAAGTCATTTTGCT	ATCAA	5	Triple	0.6	0.2	0	0.2	3.584962501
27554	29480	12	109	9	Rep1	27554-29480	proximal-outframe						CTGATAACAAATTTGCACTG	GATTTGGATGATTTCTCCAA	ATTTG	5	Triple	0.2	0.6	0.2	0	3.584962501
1104	29341	12	109	9	Rep2	1104-29341	distal-outframe						CCTTAAATTCCATAATCAAG	GCTGAATAAGCATATTGACG	ATAA	4	Triple	0.75	0.25	0	0	3.584962501
1674	29070	12	109	9	Rep3	1674-29070	distal-inframe						ACTTTAAACTTAATGAAGAG	GTACTGCCACTAAAGCATAC	TAAA	4	Triple	0.75	0.25	0	0	3.584962501
6999	29271	12	109	9	Rep2	6999-29271	distal-inframe						GTTCTTTAATCTACTCAACC	CGTGGTTGACCTACACAGGT	CTAC	4	Triple	0.25	0.25	0	0.5	3.584962501
27019	29337	12	109	9	Rep3	27019-29337	proximal-inframe						AGGACCTGCCTAAAGAAATC	TTTTGCTGAATAAGCATATT	TGC	3	Triple	0	0.333333333	0.333333333	0.333333333	3.584962501
27288	29262	12	109	9	Rep1	27288-29262	proximal-outframe						CATTTGGAATCTTGATTACA	CTTCGGGAACGTGGTTGACC	GGAA	4	Triple	0.5	0	0.5	0	3.584962501
950	1476	12	109	9	Rep1	950-1476	proximal-outframe						AAGAGGGGTGTATACTGCTG	GTGGTCGCACTATTGCCTTT	GTG	3	Triple	0	0.333333333	0.666666667	0	3.584962501
1116	29353	12	109	9	Rep3	1116-29353	distal-outframe						TAATCAAGACTATTCAACCA	TATTGACGCATACAAAACAT	TATT	4	Triple	0.25	0.75	0	0	3.584962501
1062	28698	12	109	9	Rep1	1062-28698	distal-inframe						AATTTGACACCTTCAATGGG	CCTTGAATACACCAAAAGAT	ACACC	5	Triple	0.4	0	0	0.6	3.584962501
71	23447	12	23486	9	Rep3	71-23447	TRSL-noncan-outframe						CTGTTCTCTAAACGAACTTT	CATGCAGATCAACTTACTCC	AACTT	5	Triple	0.4	0.4	0	0.2	3.584962501
6952	29405	12	109	9	Rep2	6952-29405	distal-outframe						ACTGATAAATATTATAATTT	AAGAAGGCTGATGAAACTCA	CTGAT	5	Triple	0.2	0.4	0.2	0.2	3.584962501
1296	29345	12	109	9	Rep2	1296-29345	distal-outframe						CTTGCGAATTTTGTGGCACT	AATAAGCATATTGACGCATA	AAT	3	Triple	0.666666667	0.333333333	0	0	3.584962501
838	29324	12	109	9	Rep1	838-29324	distal-outframe						TAACAACTTCTGTGGCCCTG	AAAGATCAAGTCATTTTGCT	CAA	3	Triple	0.666666667	0	0	0.333333333	3.584962501
7208	27140	12	109	9	Rep1	7208-27140	distal-outframe						ATTTCATCTTTTAAATGGGA	CAACTATAAATTAAACACAG	TAAAT	5	Triple	0.6	0.4	0	0	3.584962501
27764	29265	12	109	9	Rep3	27764-29265	proximal-outframe						CAGAATGATTGAACTTTCAT	CGGGAACGTGGTTGACCTAC	GAAC	4	Triple	0.5	0	0.25	0.25	3.584962501
27392	29386	12	109	9	Rep3	27392-29386	proximal-outframe						TTGATTAAACGAACATGAAA	GCCTAAAAAGGACAAAAAGA	TAAA	4	Triple	0.75	0.25	0	0	3.584962501
27684	29353	12	109	9	Rep1	27684-29353	proximal-inframe						TCAAGAACTTTACTCTCCAA	TATTGACGCATACAAAACAT	TAC	3	Triple	0.333333333	0.333333333	0	0.333333333	3.584962501
28528	28608	12	109	9	Rep1	28528-28608	proximal-outframe						TGACCAAATTGGCTACTACC	GGTATTTCTACTACCTAGGA	CTACTACC	8	Triple	0.25	0.25	0	0.5	3.584962501
6951	28937	12	109	9	Rep2	6951-28937	distal-outframe						AACTGATAAATATTATAATT	GCTCTTGCTTTGCTGCTGCT	CTG	3	Triple	0	0.333333333	0.333333333	0.333333333	3.584962501
1038	29353	12	109	9	Rep2	1038-29353	distal-outframe						CTTTTGAAATTAAATTGGCA	TATTGACGCATACAAAACAT	ATTG	4	Triple	0.25	0.5	0.25	0	3.584962501
72	10772	12	10772	3	Rep3	72-10772	TRSL-noncan-outframe						TGTTCTCTAAACGAACTTTA	AAGTACAATTATGAACCTCT	GAAC	4	Triple	0.5	0	0.25	0.25	3.584962501
6953	27788	12	109	9	Rep2	6953-27788	distal-outframe						CTGATAAATATTATAATTTG	TGACTTCTATTTGTGCTTTT	ATTTG	5	Triple	0.2	0.6	0.2	0	3.584962501
27405	29452	12	109	9	Rep1	27405-29452	proximal-inframe						CATGAAAATTATTCTTTTCT	GCAAACTGTGACTCTTCTTC	TTCTT	5	Triple	0	0.8	0	0.2	3.584962501
7290	29456	12	109	9	Rep1	7290-29456	distal-outframe						TCTATGTACTTGGATTGGCT	ACTGTGACTCTTCTTCCTGC	ACT	3	Triple	0.333333333	0.333333333	0	0.333333333	3.584962501
28520	28733	12	109	9	Rep1	28520-28733	proximal-inframe						AGTCCAGATGACCAAATTGG	AATCCTGCTAACAATGCTGC	AAT	3	Triple	0.666666667	0.333333333	0	0	3.584962501
1276	29323	12	109	9	Rep3	1276-29323	distal-inframe						GGGCGATTTTGTTAAAGCCA	CAAAGATCAAGTCATTTTGC	ATTTTG	6	Triple	0.166666667	0.666666667	0.166666667	0	3.584962501
1296	29212	12	109	9	Rep2	1296-29212	distal-outframe						CTTGCGAATTTTGTGGCACT	CAGCGCTTCAGCGTTCTTCG	GCG	3	Triple	0	0	0.666666667	0.333333333	3.584962501
1062	29501	12	109	9	Rep1	1062-29501	distal-outframe						AATTTGACACCTTCAATGGG	CAATTGCAACAATCCATGAG	CAAT	4	Triple	0.5	0.25	0	0.25	3.584962501
21743	21782	12	109	9	Rep2	21743-21782	proximal-inframe						CCTTTCTTTTCCAATGTTAC	GTCTCTGGGACCAATGGTAC	CCAATG	6	Triple	0.333333333	0.166666667	0.166666667	0.333333333	3.584962501
6951	29311	12	109	9	Rep2	6951-29311	distal-outframe						AACTGATAAATATTATAATT	AGATTCAAATTTCAAAGATC	AAAT	4	Triple	0.75	0.25	0	0	3.584962501
7230	29478	12	109	9	Rep1	7230-29478	distal-inframe						TAACTGCTTTTGGCTTAGTT	CAGATTTGGATGATTTCTCC	TTTGG	5	Triple	0	0.6	0.4	0	3.584962501
1084	29481	12	109	9	Rep1	1084-29481	distal-outframe						ATGTCCAAATTTTGTATTTC	ATTTGGATGATTTCTCCAAA	TCCAAA	6	Triple	0.5	0.166666667	0	0.333333333	3.584962501
929	29266	12	109	9	Rep3	929-29266	distal-outframe						CAACTGGACTTTATTGACAC	GGGAACGTGGTTGACCTACA	TTGAC	5	Triple	0.2	0.4	0.2	0.2	3.584962501
1316	29350	12	109	9	Rep3	1316-29350	distal-outframe						GAGAATTTGACTAAAGAAGG	GCATATTGACGCATACAAAA	TTGAC	5	Triple	0.2	0.4	0.2	0.2	3.584962501
1335	29481	12	109	9	Rep3	1335-29481	distal-inframe						GTGCCACTACTTGTGGTTAC	ATTTGGATGATTTCTCCAAA	TTG	3	Triple	0	0.666666667	0.333333333	0	3.584962501
7207	29194	12	109	9	Rep1	7207-29194	distal-inframe						CATTTCATCTTTTAAATGGG	AATTGCACAATTTGCCCCCA	ATTT	4	Triple	0.25	0.75	0	0	3.584962501
27390	29477	12	109	9	Rep3	27390-29477	proximal-outframe						GATTGATTAAACGAACATGA	GCAGATTTGGATGATTTCTC	TGATT	5	Triple	0.2	0.6	0.2	0	3.584962501
837	29355	12	109	9	Rep1	837-29355	distal-inframe						ATAACAACTTCTGTGGCCCT	TTGACGCATACAAAACATTC	ACAA	4	Triple	0.75	0	0	0.25	3.584962501
6953	27942	12	109	9	Rep2	6953-27942	distal-inframe						CTGATAAATATTATAATTTG	GTAGCTGCATTTCACCAAGA	ATTT	4	Triple	0.25	0.75	0	0	3.584962501
1105	29405	12	109	9	Rep3	1105-29405	distal-outframe						CTTAAATTCCATAATCAAGA	AAGAAGGCTGATGAAACTCA	AAGA	4	Triple	0.75	0	0.25	0	3.584962501
27381	29309	12	109	9	Rep3	27381-29309	proximal-outframe						ACCAATGGAGATTGATTAAA	AAAGATTCAAATTTCAAAGA	AGATT	5	Triple	0.4	0.4	0.2	0	3.584962501
22530	22879	12	109	9	Rep2	22530-22879	proximal-outframe						GAGTCCAACCAACAGAATCT	TTGGAATTCTAACAATCTTG	AATCT	5	Triple	0.4	0.4	0	0.2	3.584962501
6953	29473	12	109	9	Rep2	6953-29473	distal-outframe						CTGATAAATATTATAATTTG	TGCTGCAGATTTGGATGATT	ATTTG	5	Triple	0.2	0.6	0.2	0	3.584962501
1095	29271	12	109	9	Rep3	1095-29271	distal-inframe						TTGTATTTCCCTTAAATTCC	CGTGGTTGACCTACACAGGT	TTG	3	Triple	0	0.666666667	0.333333333	0	3.584962501
1094	28688	12	109	9	Rep3	1094-28688	distal-inframe						TTTGTATTTCCCTTAAATTC	ACTGAGGGAGCCTTGAATAC	CCTT	4	Triple	0	0.5	0	0.5	3.584962501
6951	28467	12	109	9	Rep2	6951-28467	distal-inframe						AACTGATAAATATTATAATT	AGGAAGACCTTAAATTCCCT	TAAAT	5	Triple	0.6	0.4	0	0	3.584962501
27775	29345	12	109	9	Rep3	27775-29345	proximal-outframe						AACTTTCATTAATTGACTTC	AATAAGCATATTGACGCATA	ATTGAC	6	Triple	0.333333333	0.333333333	0.166666667	0.166666667	3.584962501
7379	29482	12	109	9	Rep1	7379-29482	distal-outframe						ATAATTAATCTTGTACAAAT	TTTGGATGATTTCTCCAAAC	CAAA	4	Triple	0.75	0	0	0.25	3.584962501
950	1476	12	109	9	Rep2	950-1476	proximal-outframe						AAGAGGGGTGTATACTGCTG	GTGGTCGCACTATTGCCTTT	GTG	3	Triple	0	0.333333333	0.666666667	0	3.584962501
28529	28675	12	109	9	Rep1	28529-28675	proximal-outframe						GACCAAATTGGCTACTACCG	CATATGGGTTGCAACTGAGG	TGG	3	Triple	0	0.333333333	0.666666667	0	3.584962501
70	28628	12	28643	16	Rep3	70-28628	TRSL-noncan-outframe						TCTGTTCTCTAAACGAACTT	ACTGGGCCAGAAGCTGGACT	ACT	3	Triple	0.333333333	0.333333333	0	0.333333333	3.584962501
7445	29478	12	109	9	Rep1	7445-29478	distal-outframe						TTTTATTATGTATGGAAAAG	CAGATTTGGATGATTTCTCC	TGGA	4	Triple	0.25	0.25	0.5	0	3.584962501
27502	29356	12	109	9	Rep1	27502-29356	proximal-outframe						GAACCTTGCTCTTCTGGAAC	TGACGCATACAAAACATTCC	AAC	3	Triple	0.666666667	0	0	0.333333333	3.584962501
1089	28635	12	109	9	Rep1	1089-28635	distal-inframe						CAAATTTTGTATTTCCCTTA	CAGAAGCTGGACTTCCCTAT	TTCCCT	6	Triple	0	0.5	0	0.5	3.584962501
1273	28954	12	109	9	Rep2	1273-28954	distal-inframe						GACGGGCGATTTTGTTAAAG	GCTTGACAGATTGAACCAGC	GATT	4	Triple	0.25	0.5	0.25	0	3.584962501
1084	29324	12	109	9	Rep3	1084-29324	distal-outframe						ATGTCCAAATTTTGTATTTC	AAAGATCAAGTCATTTTGCT	ATTTTG	6	Triple	0.166666667	0.666666667	0.166666667	0	3.584962501
13576	14650	12	109	9	Rep2	13576-14650	proximal-inframe						GTAGCTGGTTTTGCTAAATT	GCACTTACTAACAATGTTGC	CTAA	4	Triple	0.5	0.25	0	0.25	3.584962501
1083	29195	12	109	9	Rep3	1083-29195	distal-outframe						AATGTCCAAATTTTGTATTT	ATTGCACAATTTGCCCCCAG	AATTT	5	Triple	0.4	0.6	0	0	3.584962501
1088	29329	12	109	9	Rep3	1088-29329	distal-outframe						CCAAATTTTGTATTTCCCTT	TCAAGTCATTTTGCTGAATA	ATTTTG	6	Triple	0.166666667	0.666666667	0.166666667	0	3.584962501
1079	29286	12	109	9	Rep3	1079-29286	distal-outframe						GGGGAATGTCCAAATTTTGT	CAGGTGCCATCAAATTGGAT	CAAATT	6	Triple	0.5	0.333333333	0	0.166666667	3.584962501
1117	29326	12	109	9	Rep3	1117-29326	distal-inframe						AATCAAGACTATTCAACCAA	AGATCAAGTCATTTTGCTGA	ATCAAG	6	Triple	0.5	0.166666667	0.166666667	0.166666667	3.584962501
28468	28951	12	109	9	Rep1	28468-28951	proximal-inframe						GGAAGACCTTAAATTCCCTC	GCTGCTTGACAGATTGAACC	CTT	3	Triple	0	0.666666667	0	0.333333333	3.584962501
75	27303	12	27361	12	Rep1	75-27303	TRSL-noncan-outframe						TCTCTAAACGAACTTTAAAA	TTACATCATAAACCTCATAA	TAAAC	5	Triple	0.6	0.2	0	0.2	3.584962501
6955	29326	12	109	9	Rep3	6955-29326	distal-inframe						GATAAATATTATAATTTGGT	AGATCAAGTCATTTTGCTGA	ATTT	4	Triple	0.25	0.75	0	0	3.584962501
1991	27448	12	109	9	Rep3	1991-27448	distal-inframe						GGAATTTCACAGTATTCACT	TGTGAGCTTTATCACTACCA	TCACT	5	Triple	0.2	0.4	0	0.4	3.584962501
28733	29237	12	109	9	Rep1	28733-29237	proximal-inframe						AATCCTGCTAACAATGCTGC	TCGCGCATTGGCATGGAAGT	ATG	3	Triple	0.333333333	0.333333333	0.333333333	0	3.584962501
1432	29445	12	109	9	Rep1	1432-29445	distal-outframe						CGAATACCATAATGAATCTG	AGAAACAGCAAACTGTGACT	GAA	3	Triple	0.666666667	0	0.333333333	0	3.584962501
1312	29481	12	109	9	Rep1	1312-29481	distal-outframe						CACTGAGAATTTGACTAAAG	ATTTGGATGATTTCTCCAAA	ATTTG	5	Triple	0.2	0.6	0.2	0	3.584962501
6818	29312	12	109	9	Rep1	6818-29312	distal-inframe						ACTTTTACTAGAAGTACAAA	GATTCAAATTTCAAAGATCA	CAAA	4	Triple	0.75	0	0	0.25	3.584962501
6869	29477	12	109	9	Rep1	6869-29477	distal-inframe						ATAGCAAAGAATACTGTTAA	GCAGATTTGGATGATTTCTC	GCA	3	Triple	0.333333333	0	0.333333333	0.333333333	3.584962501
28733	29197	12	109	9	Rep2	28733-29197	proximal-outframe						AATCCTGCTAACAATGCTGC	TGCACAATTTGCCCCCAGCG	ACAAT	5	Triple	0.6	0.2	0	0.2	3.584962501
25584	29312	12	109	9	Rep3	25584-29312	proximal-outframe						CAAAATCATAACCCTCAAAA	GATTCAAATTTCAAAGATCA	TCAAA	5	Triple	0.6	0.2	0	0.2	3.584962501
28418	28857	12	109	9	Rep1	28418-28857	proximal-outframe						TTACCCAATAATACTGCGTC	GCAACAGTTCAAGAAATTCA	CAA	3	Triple	0.666666667	0	0	0.333333333	3.584962501
25534	25560	12	109	9	Rep3	25534-25560	proximal-outframe						GGATGGCTTATTGTTGGCGT	TCTTGCTGTTTTTCAGAGCG	TGTT	4	Triple	0	0.75	0.25	0	3.584962501
77	28268	12	28276	419	Rep1	77-28268	TRSL-can	chrSCV	CDS	N	28276	29536	TCTAAACGAACTTTAAAATC	CTAAACGAACAAACTAAAAT	CTAAACGAAC	10	Triple	0.5	0.1	0.1	0.3	3.584962501
27055	27140	12	109	9	Rep2	27055-27140	proximal-outframe						GAACGCTTTCTTATTACAAA	CAACTATAAATTAAACACAG	ATTA	4	Triple	0.5	0.5	0	0	3.584962501
26585	29325	12	109	9	Rep2	26585-29325	proximal-outframe						TGAACAATGGAACCTAGTAA	AAGATCAAGTCATTTTGCTG	CAA	3	Triple	0.666666667	0	0	0.333333333	3.584962501
28349	29018	12	109	9	Rep3	28349-29018	proximal-inframe						GATTCAACTGGCAGTAACCA	ACTGTCACTAAGAAATCTGC	ACTG	4	Triple	0.25	0.25	0.25	0.25	3.584962501
512	29341	12	109	9	Rep1	512-29341	distal-outframe						GCACCTCATGGTCATGTTAT	GCTGAATAAGCATATTGACG	GCA	3	Triple	0.333333333	0	0.333333333	0.333333333	3.584962501
6077	27839	12	109	9	Rep2	6077-27839	distal-outframe						AATATCAAATTTGCTGATGA	GCTTATTATCTTTTGGTTCT	TATC	4	Triple	0.25	0.5	0	0.25	3.584962501
1366	29355	12	109	9	Rep1	1366-29355	distal-outframe						TGCTGTTGTTAAAATTTATT	TTGACGCATACAAAACATTC	AAAA	4	Triple	1	0	0	0	3.584962501
1364	29312	12	109	9	Rep1	1364-29312	distal-inframe						AATGCTGTTGTTAAAATTTA	GATTCAAATTTCAAAGATCA	AAATTT	6	Triple	0.5	0.5	0	0	3.584962501
28508	28676	12	109	9	Rep2	28508-28676	proximal-inframe						AACACCAATAGCAGTCCAGA	ATATGGGTTGCAACTGAGGG	ATA	3	Triple	0.666666667	0.333333333	0	0	3.584962501
1367	29312	12	109	9	Rep1	1367-29312	distal-inframe						GCTGTTGTTAAAATTTATTG	GATTCAAATTTCAAAGATCA	AAATTT	6	Triple	0.5	0.5	0	0	3.584962501
6285	29328	12	109	9	Rep2	6285-29328	distal-inframe						ATAAACCAAATACCTGGTGT	ATCAAGTCATTTTGCTGAAT	CAA	3	Triple	0.666666667	0	0	0.333333333	3.584962501
26492	29577	12	109	9	Rep3	26492-29577	proximal-outframe						AAATATTATATTAGTTTTTC	ATATAAACGTTTTCGCTTTT	GTTTT	5	Triple	0	0.8	0.2	0	3.584962501
28526	28854	12	109	9	Rep2	28526-28854	proximal-outframe						GATGACCAAATTGGCTACTA	GTCGCAACAGTTCAAGAAAT	AAAT	4	Triple	0.75	0.25	0	0	3.584962501
6811	27773	12	109	9	Rep1	6811-27773	distal-inframe						ATTGTGTACTTTTACTAGAA	TGAACTTTCATTAATTGACT	ACTTT	5	Triple	0.2	0.6	0	0.2	3.584962501
80	27400	12	27758	43	Rep1	80-27400	TRSL-can	chrSCV	CDS	ORF7b	27758	27890	AAACGAACTTTAAAATCTGT	ACGAACATGAAAATTATTCT	ACGAAC	6	Triple	0.5	0	0.166666667	0.333333333	3.584962501
6608	29356	12	109	9	Rep1	6608-29356	distal-outframe						AATGAATTATCTAGAGTATT	TGACGCATACAAAACATTCC	TGA	3	Triple	0.333333333	0.333333333	0.333333333	0	3.584962501
28695	29084	12	109	9	Rep2	28695-29084	proximal-outframe						GAGCCTTGAATACACCAAAA	GCATACAATGTAACACAAGC	ATACA	5	Triple	0.6	0.2	0	0.2	3.584962501
6812	29459	12	109	9	Rep1	6812-29459	distal-inframe						TTGTGTACTTTTACTAGAAG	GTGACTCTTCTTCCTGCTGC	GTG	3	Triple	0	0.333333333	0.666666667	0	3.584962501
737	29018	12	109	9	Rep2	737-29018	distal-inframe						TATGAAGATTTTCAAGAAAA	ACTGTCACTAAGAAATCTGC	AAGAAA	6	Triple	0.833333333	0	0.166666667	0	3.584962501
1755	29324	12	109	9	Rep2	1755-29324	distal-outframe						GTTTGGATTATAAAGCATTC	AAAGATCAAGTCATTTTGCT	AAAG	4	Triple	0.75	0	0.25	0	3.584962501
2758	29352	12	109	9	Rep1	2758-29352	distal-outframe						TGACACTGTGATAGAAGTGC	ATATTGACGCATACAAAACA	TGAC	4	Triple	0.25	0.25	0.25	0.25	3.584962501
6634	29341	12	109	9	Rep3	6634-29341	distal-inframe						GAAAACCCTTGCTACTCATG	GCTGAATAAGCATATTGACG	GCT	3	Triple	0	0.333333333	0.333333333	0.333333333	3.584962501
28031	29732	12	109	9	Rep2	28031-29732	proximal-outframe						TTCTAAATGGTATATTAGAG	ACCACATTTTCACCGAGGCC	ATT	3	Triple	0.333333333	0.666666667	0	0	3.584962501
28041	28249	12	109	9	Rep2	28041-28249	proximal-outframe						TATATTAGAGTAGGAGCTAG	GTGTTGTTTTAGATTTCATC	TTAGA	5	Triple	0.4	0.4	0.2	0	3.584962501
1976	29311	12	109	9	Rep2	1976-29311	distal-outframe						ATAACAATACTAGATGGAAT	AGATTCAAATTTCAAAGATC	AGAT	4	Triple	0.5	0.25	0.25	0	3.584962501
6607	29483	12	109	9	Rep1	6607-29483	distal-outframe						TAATGAATTATCTAGAGTAT	TTGGATGATTTCTCCAAACA	ATGA	4	Triple	0.5	0.25	0.25	0	3.584962501
74	22412	12	22424	2	Rep2	74-22412	TRSL-noncan-outframe						TTCTCTAAACGAACTTTAAA	AATGAAAATGGAACCATTAC	GAAC	4	Triple	0.5	0	0.25	0.25	3.584962501
934	29355	12	109	9	Rep1	934-29355	distal-outframe						GGACTTTATTGACACTAAGA	TTGACGCATACAAAACATTC	TTGAC	5	Triple	0.2	0.4	0.2	0.2	3.584962501
26912	29355	12	109	9	Rep2	26912-29355	proximal-outframe						CACTATTCTGACCAGACCGC	TTGACGCATACAAAACATTC	TGAC	4	Triple	0.25	0.25	0.25	0.25	3.584962501
6602	29492	12	109	9	Rep2	6602-29492	distal-inframe						AAACCTAATGAATTATCTAG	TTCTCCAAACAATTGCAACA	AAAC	4	Triple	0.75	0	0	0.25	3.584962501
26942	26978	12	109	9	Rep2	26942-26978	proximal-inframe						TGAACTCGTAATCGGAGCTG	TCTTCGTATTGCTGGACACC	TCGTA	5	Triple	0.2	0.4	0.2	0.2	3.584962501
26577	29483	12	109	9	Rep2	26577-29483	proximal-inframe						AAGCTCCTTGAACAATGGAA	TTGGATGATTTCTCCAAACA	TGGA	4	Triple	0.25	0.25	0.5	0	3.584962501
77	26201	12	26233	16	Rep1	77-26201	TRSL-noncan-outframe						TCTAAACGAACTTTAAAATC	AACCGACGACGACTACTAGC	ACGA	4	Triple	0.5	0	0.25	0.25	3.584962501
1855	29093	12	109	9	Rep3	1855-29093	distal-outframe						GAAATCAATACTGAGTCCTC	GTAACACAAGCTTTCGGCAG	CAA	3	Triple	0.666666667	0	0	0.333333333	3.584962501
6656	6687	12	109	9	Rep1	6656-6687	proximal-outframe						TTAGCTGCTGTTAATAGTGT	CTATAGCTAATTATGCTAAG	TAGCT	5	Triple	0.2	0.4	0.2	0.2	3.584962501
25708	25767	12	109	9	Rep3	25708-25767	proximal-outframe						GAAGCCCCTTTTCTCTATCT	AAGAATAATAATGAGGCTTT	CTTT	4	Triple	0	0.75	0	0.25	3.584962501
28407	28863	12	109	9	Rep3	28407-28863	proximal-inframe						GGCCCCAAGGTTTACCCAAT	GTTCAAGAAATTCAACTCCA	CAAG	4	Triple	0.5	0	0.25	0.25	3.584962501
753	29013	12	109	9	Rep2	753-29013	distal-inframe						AAAACTGGAACACTAAACAT	GCCAAACTGTCACTAAGAAA	AAACTG	6	Triple	0.5	0.166666667	0.166666667	0.166666667	3.584962501
28435	28978	12	109	9	Rep1	28435-28978	proximal-inframe						GTCTTGGTTCACCGCTCTCA	GAGCAAAATGTCTGGTAAAG	GTCT	4	Triple	0	0.5	0.25	0.25	3.584962501
28435	29018	12	109	9	Rep1	28435-29018	proximal-outframe						GTCTTGGTTCACCGCTCTCA	ACTGTCACTAAGAAATCTGC	TCAC	4	Triple	0.25	0.25	0	0.5	3.584962501
28421	28700	12	109	9	Rep1	28421-28700	proximal-inframe						CCCAATAATACTGCGTCTTG	TTGAATACACCAAAAGATCA	AATAC	5	Triple	0.6	0.2	0	0.2	3.584962501
28434	29072	12	109	9	Rep1	28434-29072	proximal-outframe						CGTCTTGGTTCACCGCTCTC	ACTGCCACTAAAGCATACAA	CAC	3	Triple	0.333333333	0	0	0.666666667	3.584962501
28407	28946	12	109	9	Rep3	28407-28946	proximal-outframe						GGCCCCAAGGTTTACCCAAT	TTGCTGCTGCTTGACAGATT	[]	0	Triple	0	0	0	0	3.584962501
6055	29481	12	109	9	Rep2	6055-29481	distal-outframe						TAATTTTAAGTTTGTATGTG	ATTTGGATGATTTCTCCAAA	ATTT	4	Triple	0.25	0.75	0	0	3.584962501
1855	29378	12	109	9	Rep3	1855-29378	distal-outframe						GAAATCAATACTGAGTCCTC	CCAACAGAGCCTAAAAAGGA	CAA	3	Triple	0.666666667	0	0	0.333333333	3.584962501
26789	26824	12	109	9	Rep2	26789-26824	proximal-outframe						TTGTCTTGTAGGCTTGATGT	TTGCTTCTTTCAGACTGTTT	GCTT	4	Triple	0	0.5	0.25	0.25	3.584962501
2060	29483	12	109	9	Rep2	2060-29483	distal-inframe						CTAGTTGTAATGGCCTACAT	TTGGATGATTTCTCCAAACA	TTG	3	Triple	0	0.666666667	0.333333333	0	3.584962501
28468	28859	12	109	9	Rep2	28468-28859	proximal-outframe						GGAAGACCTTAAATTCCCTC	AACAGTTCAAGAAATTCAAC	AAATTC	6	Triple	0.5	0.333333333	0	0.166666667	3.584962501
1947	29478	12	109	9	Rep3	1947-29478	distal-inframe						ATTCTGTGCGTGTTTTACAG	CAGATTTGGATGATTTCTCC	TTCT	4	Triple	0	0.75	0	0.25	3.584962501
292	28261	12	109	9	Rep2	292-28261	distal-outframe						CCCTGGTTTCAACGAGAAAA	ATTTCATCTAAACGAACAAA	TTTCA	5	Triple	0.2	0.6	0	0.2	3.584962501
28761	29154	12	109	9	Rep1	28761-29154	proximal-inframe						TACAACTTCCTCAAGGAACA	AACTAATCAGACAAGGAACT	CAAGGAAC	8	Triple	0.5	0	0.25	0.25	3.584962501
734	29289	12	109	9	Rep1	734-29289	distal-outframe						CCTTATGAAGATTTTCAAGA	GTGCCATCAAATTGGATGAC	TCAA	4	Triple	0.5	0.25	0	0.25	3.584962501
26781	26827	12	109	9	Rep3	26781-26827	proximal-outframe						GCAATGGCTTGTCTTGTAGG	CTTCTTTCAGACTGTTTGCG	TCTT	4	Triple	0	0.75	0	0.25	3.584962501
1849	29272	12	109	9	Rep2	1849-29272	distal-inframe						TGAACAGAAATCAATACTGA	GTGGTTGACCTACACAGGTG	ACAG	4	Triple	0.5	0	0.25	0.25	3.584962501
27285	28246	12	109	9	Rep1	27285-28246	proximal-outframe						TTCCATTTGGAATCTTGATT	TTCGTGTTGTTTTAGATTTC	GATT	4	Triple	0.25	0.5	0.25	0	3.584962501
28416	28650	12	109	9	Rep1	28416-28650	proximal-inframe						GTTTACCCAATAATACTGCG	CCTATGGTGCTAACAAAGAC	TGC	3	Triple	0	0.333333333	0.333333333	0.333333333	3.584962501
28466	28673	12	109	9	Rep2	28466-28673	proximal-inframe						AAGGAAGACCTTAAATTCCC	ATCATATGGGTTGCAACTGA	[]	0	Triple	0	0	0	0	3.584962501
736	29324	12	109	9	Rep1	736-29324	distal-outframe						TTATGAAGATTTTCAAGAAA	AAAGATCAAGTCATTTTGCT	AAGAT	5	Triple	0.6	0.2	0.2	0	3.584962501
4735	17558	12	109	9	Rep2	4735-17558	distal-outframe						TAATGGTTATCTTACTTCTT	TCCTCGGAACTTGTCGGCGT	ACTT	4	Triple	0.25	0.5	0	0.25	3.584962501
27136	29312	12	109	9	Rep1	27136-29312	proximal-outframe						TTGGCAACTATAAATTAAAC	GATTCAAATTTCAAAGATCA	AAATT	5	Triple	0.6	0.4	0	0	3.584962501
27136	29236	12	109	9	Rep2	27136-29236	proximal-outframe						TTGGCAACTATAAATTAAAC	GTCGCGCATTGGCATGGAAG	TTGGCA	6	Triple	0.166666667	0.333333333	0.333333333	0.166666667	3.584962501
78	24641	12	24649	245	Rep2	78-24641	TRSL-noncan-inframe						CTAAACGAACTTTAAAATCT	AATCTTGCTGCTACTAAAAT	TAAAAT	6	Triple	0.666666667	0.333333333	0	0	3.584962501
6634	29339	12	109	9	Rep2	6634-29339	distal-outframe						GAAAACCCTTGCTACTCATG	TTGCTGAATAAGCATATTGA	TTGCT	5	Triple	0	0.6	0.2	0.2	3.584962501
28274	29177	12	109	9	Rep3	28274-29177	proximal-outframe						GAACAAACTAAAATGTCTGA	TACAAACATTGGCCGCAAAT	ACAAAC	6	Triple	0.666666667	0	0	0.333333333	3.584962501
27736	29272	12	109	9	Rep1	27736-29272	proximal-outframe						ACACTTTGCTTCACACTCAA	GTGGTTGACCTACACAGGTG	ACAC	4	Triple	0.5	0	0	0.5	3.584962501
6656	29195	12	109	9	Rep2	6656-29195	distal-inframe						TTAGCTGCTGTTAATAGTGT	ATTGCACAATTTGCCCCCAG	TGC	3	Triple	0	0.333333333	0.333333333	0.333333333	3.584962501
28274	29165	12	109	9	Rep3	28274-29165	proximal-outframe						GAACAAACTAAAATGTCTGA	CAAGGAACTGATTACAAACA	ACAAAC	6	Triple	0.666666667	0	0	0.333333333	3.584962501
28883	28906	12	109	9	Rep2	28883-28906	proximal-outframe						GGCAGCAGTAGGGGAACTTC	TGCTAGAATGGCTGGCAATG	GGCA	4	Triple	0.25	0	0.5	0.25	3.584962501
6950	28601	12	109	9	Rep1	6950-28601	distal-inframe						AAACTGATAAATATTATAAT	CCAAGATGGTATTTCTACTA	TATT	4	Triple	0.25	0.75	0	0	3.584962501
1836	29481	12	109	9	Rep3	1836-29481	distal-inframe						CCTGGAATATTGGTGAACAG	ATTTGGATGATTTCTCCAAA	TTGG	4	Triple	0	0.5	0.5	0	3.584962501
24648	27043	12	109	9	Rep1	24648-27043	proximal-inframe						CTGCTACTAAAATGTCAGAG	TTGCTACATCACGAACGCTT	TGCTAC	6	Triple	0.166666667	0.333333333	0.166666667	0.333333333	3.584962501
28447	28960	12	109	9	Rep2	28447-28960	proximal-inframe						CGCTCTCACTCAACATGGCA	CAGATTGAACCAGCTTGAGA	AAC	3	Triple	0.666666667	0	0	0.333333333	3.584962501
1757	29483	12	109	9	Rep3	1757-29483	distal-inframe						TTGGATTATAAAGCATTCAA	TTGGATGATTTCTCCAAACA	TTGGAT	6	Triple	0.166666667	0.5	0.333333333	0	3.584962501
1854	26935	12	109	9	Rep2	1854-26935	distal-inframe						AGAAATCAATACTGAGTCCT	TAGAAAGTGAACTCGTAATC	AGAAA	5	Triple	0.8	0	0.2	0	3.584962501
28498	28676	12	109	9	Rep2	28498-28676	proximal-outframe						CGTTCCAATTAACACCAATA	ATATGGGTTGCAACTGAGGG	ATA	3	Triple	0.666666667	0.333333333	0	0	3.584962501
6749	29070	12	109	9	Rep1	6749-29070	distal-outframe						ACACGGTGTTTAAACCGTGT	GTACTGCCACTAAAGCATAC	TAAA	4	Triple	0.75	0.25	0	0	3.584962501
78	28270	12	28276	419	Rep1	78-28270	TRSL-can	chrSCV	CDS	N	28276	29536	CTAAACGAACTTTAAAATCT	AAACGAACAAACTAAAATGT	AAACGAAC	8	Triple	0.625	0	0.125	0.25	3.584962501
1855	29532	12	109	9	Rep3	1855-29532	distal-outframe						GAAATCAATACTGAGTCCTC	CAACTCAGGCCTAAACTCAT	CAA	3	Triple	0.666666667	0	0	0.333333333	3.584962501
26573	29662	12	109	9	Rep3	26573-29662	proximal-inframe						TAAAAAGCTCCTTGAACAAT	TGTAGTTAACTTTAATCTCA	TAA	3	Triple	0.666666667	0.333333333	0	0	3.584962501
26379	29445	12	109	9	Rep3	26379-29445	proximal-outframe						GTACTGCTGCAATATTGTTA	AGAAACAGCAAACTGTGACT	GCAA	4	Triple	0.5	0	0.25	0.25	3.584962501
28577	28680	12	109	9	Rep2	28577-28680	proximal-outframe						GACGGTAAAATGAAAGATCT	GGGTTGCAACTGAGGGAGCC	GGT	3	Triple	0	0.333333333	0.666666667	0	3.584962501
305	28262	12	109	9	Rep1	305-28262	distal-outframe						GAGAAAACACACGTCCAACT	TTTCATCTAAACGAACAAAC	AAAC	4	Triple	0.75	0	0	0.25	3.584962501
25438	25787	12	109	9	Rep1	25438-25787	proximal-outframe						ACTGTAACTTTGAAGCAAGG	GGCTTTGCTGGAAATGCCGT	CTTTG	5	Triple	0	0.6	0.2	0.2	3.584962501
78	24641	12	24649	245	Rep1	78-24641	TRSL-noncan-inframe						CTAAACGAACTTTAAAATCT	AATCTTGCTGCTACTAAAAT	TAAAAT	6	Triple	0.666666667	0.333333333	0	0	3.584962501
25831	29355	12	109	9	Rep3	25831-29355	proximal-outframe						GCCAACTATTTTCTTTGCTG	TTGACGCATACAAAACATTC	TTG	3	Triple	0	0.666666667	0.333333333	0	3.584962501
28494	28651	12	109	9	Rep2	28494-28651	proximal-outframe						AAGGCGTTCCAATTAACACC	CTATGGTGCTAACAAAGACG	TAACA	5	Triple	0.6	0.2	0	0.2	3.584962501
26612	27285	12	109	9	Rep2	26612-27285	proximal-inframe						CCTATTCCTTACATGGATTT	TTCCATTTGGAATCTTGATT	TTCC	4	Triple	0	0.5	0	0.5	3.584962501
28291	28399	12	109	9	Rep3	28291-28399	proximal-inframe						TGATAATGGACCCCAAAATC	ACAACGTCGGCCCCAAGGTT	CCCCAA	6	Triple	0.333333333	0	0	0.666666667	3.584962501
26490	28130	12	109	9	Rep2	26490-28130	proximal-outframe						CTAAATATTATATTAGTTTT	TATCGGTAATTATACAGTTT	ATTATA	6	Triple	0.5	0.5	0	0	3.584962501
1823	29279	12	109	9	Rep2	1823-29279	distal-inframe						GCTAAAAAAGGTGCCTGGAA	ACCTACACAGGTGCCATCAA	AGGTGCC	7	Triple	0.142857143	0.142857143	0.428571429	0.285714286	3.584962501
6056	29310	12	109	9	Rep2	6056-29310	distal-outframe						AATTTTAAGTTTGTATGTGA	AAGATTCAAATTTCAAAGAT	AATTT	5	Triple	0.4	0.6	0	0	3.584962501
28767	28991	12	109	9	Rep2	28767-28991	proximal-outframe						TTCCTCAAGGAACAACATTG	GGTAAAGGCCAACAACAACA	AACAACA	7	Triple	0.714285714	0	0	0.285714286	3.584962501
1475	29378	12	109	9	Rep2	1475-29378	distal-inframe						GGTGGTCGCACTATTGCCTT	CCAACAGAGCCTAAAAAGGA	GCCT	4	Triple	0	0.25	0.25	0.5	3.584962501
28460	28788	12	109	9	Rep2	28460-28788	proximal-outframe						CATGGCAAGGAAGACCTTAA	CAAAAGGCTTCTACGCAGAA	AAGG	4	Triple	0.5	0	0.5	0	3.584962501
28773	29493	12	109	9	Rep1	28773-29493	proximal-inframe						AAGGAACAACATTGCCAAAA	TCTCCAAACAATTGCAACAA	CCAAA	5	Triple	0.6	0	0	0.4	3.584962501
1950	29324	12	109	9	Rep3	1950-29324	distal-outframe						CTGTGCGTGTTTTACAGAAG	AAAGATCAAGTCATTTTGCT	TTTT	4	Triple	0	1	0	0	3.584962501
25433	29445	12	109	9	Rep3	25433-29445	proximal-inframe						TTGGAACTGTAACTTTGAAG	AGAAACAGCAAACTGTGACT	AACTGT	6	Triple	0.333333333	0.333333333	0.166666667	0.166666667	3.584962501
28454	28856	12	109	9	Rep2	28454-28856	proximal-inframe						ACTCAACATGGCAAGGAAGA	CGCAACAGTTCAAGAAATTC	CAACA	5	Triple	0.6	0	0	0.4	3.584962501
1295	29494	12	109	9	Rep1	1295-29494	distal-outframe						ACTTGCGAATTTTGTGGCAC	CTCCAAACAATTGCAACAAT	AATT	4	Triple	0.5	0.5	0	0	3.584962501
6633	29324	12	109	9	Rep1	6633-29324	distal-outframe						TGAAAACCCTTGCTACTCAT	AAAGATCAAGTCATTTTGCT	TTGCT	5	Triple	0	0.6	0.2	0.2	3.584962501
6638	29236	12	109	9	Rep3	6638-29236	distal-outframe						ACCCTTGCTACTCATGGTTT	GTCGCGCATTGGCATGGAAG	CATGG	5	Triple	0.2	0.2	0.4	0.2	3.584962501
27761	29496	12	109	9	Rep1	27761-29496	proximal-inframe						AGACAGAATGATTGAACTTT	CCAAACAATTGCAACAATCC	ATTG	4	Triple	0.25	0.5	0.25	0	3.584962501
6967	29310	12	109	9	Rep3	6967-29310	distal-outframe						AATTTGGTTTTTACTATTAA	AAGATTCAAATTTCAAAGAT	AATTT	5	Triple	0.4	0.6	0	0	3.584962501
69	5775	12	5861	12	Rep2	69-5775	TRSL-noncan-outframe						ATCTGTTCTCTAAACGAACT	GTGGTCACTATAAACATATA	TAAAC	5	Triple	0.6	0.2	0	0.2	3.584962501
69	5775	12	5861	12	Rep1	69-5775	TRSL-noncan-outframe						ATCTGTTCTCTAAACGAACT	GTGGTCACTATAAACATATA	TAAAC	5	Triple	0.6	0.2	0	0.2	3.584962501
1943	29478	12	109	9	Rep3	1943-29478	distal-outframe						CAAAATTCTGTGCGTGTTTT	CAGATTTGGATGATTTCTCC	TTCT	4	Triple	0	0.75	0	0.25	3.584962501
6913	29308	12	109	9	Rep3	6913-29308	distal-inframe						GGCTTCATTTAATTATTTGA	CAAAGATTCAAATTTCAAAG	TTCA	4	Triple	0.25	0.5	0	0.25	3.584962501
28773	29493	12	109	9	Rep3	28773-29493	proximal-inframe						AAGGAACAACATTGCCAAAA	TCTCCAAACAATTGCAACAA	CCAAA	5	Triple	0.6	0	0	0.4	3.584962501
68	13732	12	13738	7	Rep2	68-13732	TRSL-noncan-outframe						GATCTGTTCTCTAAACGAAC	CCAGCTGTTGCTAAACATGA	CTAAAC	6	Triple	0.5	0.166666667	0	0.333333333	3.584962501
1991	28409	12	109	9	Rep1	1991-28409	distal-inframe						GGAATTTCACAGTATTCACT	CCCCAAGGTTTACCCAATAA	TTT	3	Triple	0	1	0	0	3.584962501
28760	29120	12	109	9	Rep3	28760-29120	proximal-inframe						CTACAACTTCCTCAAGGAAC	CCAGAACAAACCCAAGGAAA	CAAGGAA	7	Triple	0.571428571	0	0.285714286	0.142857143	3.584962501
1991	28154	12	109	9	Rep1	1991-28154	distal-outframe						GGAATTTCACAGTATTCACT	TTTACCTTTTACAATTAATT	AATT	4	Triple	0.5	0.5	0	0	3.584962501
69	25142	12	25145	16	Rep2	69-25142	TRSL-noncan-outframe						ATCTGTTCTCTAAACGAACT	GCCAAGAATTTAAATGAATC	TAAA	4	Triple	0.75	0.25	0	0	3.584962501
28283	29190	12	109	9	Rep1	28283-29190	proximal-outframe						AAAATGTCTGATAATGGACC	CGCAAATTGCACAATTTGCC	AAAT	4	Triple	0.75	0.25	0	0	3.584962501
6956	29312	12	109	9	Rep3	6956-29312	distal-inframe						ATAAATATTATAATTTGGTT	GATTCAAATTTCAAAGATCA	AATTT	5	Triple	0.4	0.6	0	0	3.584962501
2482	29480	12	109	9	Rep1	2482-29480	distal-outframe						CCCAAAAGAAATTATCTTCT	GATTTGGATGATTTCTCCAA	TTCT	4	Triple	0	0.75	0	0.25	3.584962501
27639	28251	12	109	9	Rep2	27639-28251	proximal-outframe						TGCCAGATCAGTTTCACCTA	GTTGTTTTAGATTTCATCTA	TTTCA	5	Triple	0.2	0.6	0	0.2	3.584962501
1987	29084	12	109	9	Rep2	1987-29084	distal-outframe						AGATGGAATTTCACAGTATT	GCATACAATGTAACACAAGC	CACA	4	Triple	0.5	0	0	0.5	3.584962501
6960	27839	12	109	9	Rep3	6960-27839	distal-outframe						ATATTATAATTTGGTTTTTA	GCTTATTATCTTTTGGTTCT	TTTGGTT	7	Triple	0	0.714285714	0.285714286	0	3.584962501
1991	26781	12	109	9	Rep1	1991-26781	distal-inframe						GGAATTTCACAGTATTCACT	GCAATGGCTTGTCTTGTAGG	AAT	3	Triple	0.666666667	0.333333333	0	0	3.584962501
1984	29477	12	109	9	Rep2	1984-29477	distal-outframe						ACTAGATGGAATTTCACAGT	GCAGATTTGGATGATTTCTC	ATTTC	5	Triple	0.2	0.6	0	0.2	3.584962501
28244	29086	12	109	9	Rep1	28244-29086	proximal-inframe						CGTTCGTGTTGTTTTAGATT	ATACAATGTAACACAAGCTT	TGT	3	Triple	0	0.666666667	0.333333333	0	3.584962501
26630	29325	12	109	9	Rep1	26630-29325	proximal-outframe						TTGTCTTCTACAATTTGCCT	AAGATCAAGTCATTTTGCTG	TTTGC	5	Triple	0	0.6	0.2	0.2	3.584962501
2467	29312	12	109	9	Rep1	2467-29312	distal-outframe						CATGCCTCTAAAAGCCCCAA	GATTCAAATTTCAAAGATCA	AAAG	4	Triple	0.75	0	0.25	0	3.584962501
1990	29271	12	109	9	Rep2	1990-29271	distal-outframe						TGGAATTTCACAGTATTCAC	CGTGGTTGACCTACACAGGT	CACAG	5	Triple	0.4	0	0.2	0.4	3.584962501
6939	27840	12	109	9	Rep3	6939-27840	distal-outframe						CTAATTTTTCTAAACTGATA	CTTATTATCTTTTGGTTCTC	TTTT	4	Triple	0	1	0	0	3.584962501
6943	29402	12	109	9	Rep3	6943-29402	distal-outframe						TTTTTCTAAACTGATAAATA	AAGAAGAAGGCTGATGAAAC	CTGAT	5	Triple	0.2	0.4	0.2	0.2	3.584962501
27766	29269	12	109	9	Rep2	27766-29269	proximal-outframe						GAATGATTGAACTTTCATTA	AACGTGGTTGACCTACACAG	TTGA	4	Triple	0.25	0.5	0.25	0	3.584962501
27645	29531	12	109	9	Rep2	27645-29531	proximal-outframe						ATCAGTTTCACCTAAACTGT	TCAACTCAGGCCTAAACTCA	CCTAAACT	8	Triple	0.375	0.25	0	0.375	3.584962501
5983	6566	12	109	9	Rep1	5983-6566	proximal-outframe						AGACAATTCTTATTTCACAG	GCTGCTTATGTAGACAATTC	AGACAATTC	9	Triple	0.444444444	0.222222222	0.111111111	0.222222222	3.584962501
2060	29272	12	109	9	Rep1	2060-29272	distal-outframe						CTAGTTGTAATGGCCTACAT	GTGGTTGACCTACACAGGTG	CCTACA	6	Triple	0.333333333	0.166666667	0	0.5	3.584962501
5102	27317	12	109	9	Rep1	5102-27317	distal-outframe						CCTCATAATTCACATGAAGG	TCATAATTAAAAATTTATCT	TCATAATT	8	Triple	0.375	0.5	0	0.125	3.584962501
77	28104	12	28209	4	Rep2	77-28104	TRSL-noncan-outframe						TCTAAACGAACTTTAAAATC	TCTAAATCACCCATTCAGTA	TCTAAA	6	Triple	0.5	0.333333333	0	0.166666667	3.584962501
1937	29477	12	109	9	Rep1	1937-29477	distal-inframe						ACTGCTCAAAATTCTGTGCG	GCAGATTTGGATGATTTCTC	TTCT	4	Triple	0	0.75	0	0.25	3.584962501
1984	29477	12	109	9	Rep3	1984-29477	distal-outframe						ACTAGATGGAATTTCACAGT	GCAGATTTGGATGATTTCTC	ATTTC	5	Triple	0.2	0.6	0	0.2	3.584962501
1580	29310	12	109	9	Rep1	1580-29310	distal-outframe						CATACAGGTGTTGTTGGAGA	AAGATTCAAATTTCAAAGAT	AGA	3	Triple	0.666666667	0	0.333333333	0	3.584962501
3839	28613	12	109	9	Rep2	3839-28613	distal-inframe						TCAAGCTTTTTGGAAATGAA	TTCTACTACCTAGGAACTGG	GGAA	4	Triple	0.5	0	0.5	0	3.584962501
28418	29096	12	109	9	Rep2	28418-29096	proximal-inframe						TTACCCAATAATACTGCGTC	ACACAAGCTTTCGGCAGACG	CAA	3	Triple	0.666666667	0	0	0.333333333	3.584962501
1672	28465	12	109	9	Rep1	1672-28465	distal-inframe						TGACTTTAAACTTAATGAAG	CAAGGAAGACCTTAAATTCC	CTTAA	5	Triple	0.4	0.4	0	0.2	3.584962501
72	28209	12	28209	4	Rep1	72-28209	TRSL-noncan-outframe						TGTTCTCTAAACGAACTTTA	TGTTCGTTCTATGAAGACTT	TGTTC	5	Triple	0	0.6	0.2	0.2	3.584962501
28364	29312	12	109	9	Rep1	28364-29312	proximal-inframe						AACCAGAATGGAGAACGCAG	GATTCAAATTTCAAAGATCA	AAT	3	Triple	0.666666667	0.333333333	0	0	3.584962501
28410	28697	12	109	9	Rep2	28410-28697	proximal-outframe						CCCAAGGTTTACCCAATAAT	GCCTTGAATACACCAAAAGA	AATA	4	Triple	0.75	0.25	0	0	3.584962501
8632	29166	12	109	9	Rep3	8632-29166	distal-outframe						TATTTTCTATTTAATAACAC	AAGGAACTGATTACAAACAT	AACA	4	Triple	0.75	0	0	0.25	3.584962501
28410	28853	12	109	9	Rep2	28410-28853	proximal-outframe						CCCAAGGTTTACCCAATAAT	AGTCGCAACAGTTCAAGAAA	CAAG	4	Triple	0.5	0	0.25	0.25	3.584962501
18979	26470	12	109	9	Rep3	18979-26470	distal-inframe						AGAAAGGTTCAACACATGGT	GATCTTCTGGTCTAAACGAA	TGGT	4	Triple	0	0.5	0.5	0	3.584962501
2465	29343	12	109	9	Rep3	2465-29343	distal-outframe						CTCATGCCTCTAAAAGCCCC	TGAATAAGCATATTGACGCA	AAGC	4	Triple	0.5	0	0.25	0.25	3.584962501
1856	29305	12	109	9	Rep2	1856-29305	distal-outframe						AAATCAATACTGAGTCCTCT	TGACAAAGATTCAAATTTCA	TCAA	4	Triple	0.5	0.25	0	0.25	3.584962501
29024	29361	12	109	9	Rep2	29024-29361	proximal-outframe						ACTAAGAAATCTGCTGCTGA	CATACAAAACATTCCCACCA	AAA	3	Triple	1	0	0	0	3.584962501
28416	28650	12	109	9	Rep2	28416-28650	proximal-inframe						GTTTACCCAATAATACTGCG	CCTATGGTGCTAACAAAGAC	TGC	3	Triple	0	0.333333333	0.333333333	0.333333333	3.584962501
1856	29166	12	109	9	Rep2	1856-29166	distal-outframe						AAATCAATACTGAGTCCTCT	AAGGAACTGATTACAAACAT	ACTGA	5	Triple	0.4	0.2	0.2	0.2	3.584962501
73	496	12	509	8	Rep1	73-496	TRSL-noncan-outframe						GTTCTCTAAACGAACTTTAA	TTCGGATGCTCGAACTGCAC	CGAACT	6	Triple	0.333333333	0.166666667	0.166666667	0.333333333	3.584962501
5709	29496	12	109	9	Rep1	5709-29496	distal-inframe						CTGCTCAGTATGAACTTAAG	CCAAACAATTGCAACAATCC	AAC	3	Triple	0.666666667	0	0	0.333333333	3.584962501
2021	28259	12	109	9	Rep3	2021-28259	distal-outframe						GATGCTATGATGTTCACATC	AGATTTCATCTAAACGAACA	TTCA	4	Triple	0.25	0.5	0	0.25	3.584962501
1675	29086	12	109	9	Rep1	1675-29086	distal-inframe						CTTTAAACTTAATGAAGAGA	ATACAATGTAACACAAGCTT	AATG	4	Triple	0.5	0.25	0.25	0	3.584962501
5982	29310	12	109	9	Rep1	5982-29310	distal-inframe						AAGACAATTCTTATTTCACA	AAGATTCAAATTTCAAAGAT	ATTTCA	6	Triple	0.333333333	0.5	0	0.166666667	3.584962501
1673	29481	12	109	9	Rep1	1673-29481	distal-outframe						GACTTTAAACTTAATGAAGA	ATTTGGATGATTTCTCCAAA	ATGA	4	Triple	0.5	0.25	0.25	0	3.584962501
26733	29310	12	109	9	Rep1	26733-29310	proximal-outframe						CTTGCTGCTGTTTACAGAAT	AAGATTCAAATTTCAAAGAT	AGA	3	Triple	0.666666667	0	0.333333333	0	3.584962501
1856	29186	12	109	9	Rep1	1856-29186	distal-inframe						AAATCAATACTGAGTCCTCT	TGGCCGCAAATTGCACAATT	AAAT	4	Triple	0.75	0.25	0	0	3.584962501
6952	29540	12	109	9	Rep3	6952-29540	distal-outframe						ACTGATAAATATTATAATTT	GCCTAAACTCATGCAGACCA	TAAA	4	Triple	0.75	0.25	0	0	3.584962501
27685	29018	12	109	9	Rep2	27685-29018	proximal-inframe						CAAGAACTTTACTCTCCAAT	ACTGTCACTAAGAAATCTGC	AAGAA	5	Triple	0.8	0	0.2	0	3.584962501
27695	29662	12	109	9	Rep2	27695-29662	proximal-outframe						ACTCTCCAATTTTTCTTATT	TGTAGTTAACTTTAATCTCA	TCTC	4	Triple	0	0.5	0	0.5	3.584962501
3036	29406	12	109	9	Rep1	3036-29406	distal-inframe						TGTATTGTTCTTTCTACCCT	AGAAGGCTGATGAAACTCAA	[]	0	Triple	0	0	0	0	3.584962501
27683	29481	12	109	9	Rep2	27683-29481	proximal-inframe						TTCAAGAACTTTACTCTCCA	ATTTGGATGATTTCTCCAAA	TCTCCA	6	Triple	0.166666667	0.333333333	0	0.5	3.584962501
2484	29310	12	109	9	Rep2	2484-29310	distal-inframe						CAAAAGAAATTATCTTCTTA	AAGATTCAAATTTCAAAGAT	AAATT	5	Triple	0.6	0.4	0	0	3.584962501
3037	29070	12	109	9	Rep1	3037-29070	distal-outframe						GTATTGTTCTTTCTACCCTC	GTACTGCCACTAAAGCATAC	GTA	3	Triple	0.333333333	0.333333333	0.333333333	0	3.584962501
69	25142	12	25145	16	Rep1	69-25142	TRSL-noncan-outframe						ATCTGTTCTCTAAACGAACT	GCCAAGAATTTAAATGAATC	TAAA	4	Triple	0.75	0.25	0	0	3.584962501
28491	28751	12	109	9	Rep3	28491-28751	proximal-outframe						GACAAGGCGTTCCAATTAAC	GCAATCGTGCTACAACTTCC	CAAT	4	Triple	0.5	0.25	0	0.25	3.584962501
6993	29084	12	109	9	Rep3	6993-29084	distal-outframe						GCCTAGGTTCTTTAATCTAC	GCATACAATGTAACACAAGC	TAC	3	Triple	0.333333333	0.333333333	0	0.333333333	3.584962501
1866	29533	12	109	9	Rep2	1866-29533	distal-outframe						TGAGTCCTCTTTATGCATTT	AACTCAGGCCTAAACTCATG	CTC	3	Triple	0	0.333333333	0	0.666666667	3.584962501
1856	29195	12	109	9	Rep1	1856-29195	distal-inframe						AAATCAATACTGAGTCCTCT	ATTGCACAATTTGCCCCCAG	CAAT	4	Triple	0.5	0.25	0	0.25	3.584962501
6989	29318	12	109	9	Rep3	6989-29318	distal-inframe						GTTTGCCTAGGTTCTTTAAT	AATTTCAAAGATCAAGTCAT	AAT	3	Triple	0.666666667	0.333333333	0	0	3.584962501
68	13732	12	13738	7	Rep1	68-13732	TRSL-noncan-outframe						GATCTGTTCTCTAAACGAAC	CCAGCTGTTGCTAAACATGA	CTAAAC	6	Triple	0.5	0.166666667	0	0.333333333	3.584962501
6237	29481	12	109	9	Rep3	6237-29481	distal-inframe						ATAAACCTATTGTTTGGCAT	ATTTGGATGATTTCTCCAAA	TTTGG	5	Triple	0	0.6	0.4	0	3.584962501
2280	29343	12	109	9	Rep2	2280-29343	distal-inframe						CAAAGGAAATTAAGGAGAGT	TGAATAAGCATATTGACGCA	TAAG	4	Triple	0.5	0.25	0.25	0	3.584962501
27705	29265	12	109	9	Rep2	27705-29265	proximal-outframe						TTTTCTTATTGTTGCGGCAA	CGGGAACGTGGTTGACCTAC	GTTG	4	Triple	0	0.5	0.5	0	3.584962501
6811	28471	12	109	9	Rep3	6811-28471	distal-inframe						ATTGTGTACTTTTACTAGAA	AGACCTTAAATTCCCTCGAG	AGA	3	Triple	0.666666667	0	0.333333333	0	3.584962501
28321	29126	12	109	9	Rep1	28321-29126	proximal-outframe						ACCCCGCATTACGTTTGGTG	CAAACCCAAGGAAATTTTGG	TTTGG	5	Triple	0	0.6	0.4	0	3.584962501
2486	29196	12	109	9	Rep1	2486-29196	distal-outframe						AAAGAAATTATCTTCTTAGA	TTGCACAATTTGCCCCCAGC	AATT	4	Triple	0.5	0.5	0	0	3.584962501
1951	29355	12	109	9	Rep1	1951-29355	distal-outframe						TGTGCGTGTTTTACAGAAGG	TTGACGCATACAAAACATTC	TACA	4	Triple	0.5	0.25	0	0.25	3.584962501
50	29501	12	29506	9	Rep1	50-29501	distal-outframe						AACTTTCGATCTCTTGTAGA	CAATTGCAACAATCCATGAG	TTG	3	Triple	0	0.666666667	0.333333333	0	3.584962501
6803	29478	12	109	9	Rep3	6803-29478	distal-outframe						TTGCTACAATTGTGTACTTT	CAGATTTGGATGATTTCTCC	ATT	3	Triple	0.333333333	0.666666667	0	0	3.584962501
28529	28733	12	109	9	Rep3	28529-28733	proximal-inframe						GACCAAATTGGCTACTACCG	AATCCTGCTAACAATGCTGC	GCTA	4	Triple	0.25	0.25	0.25	0.25	3.584962501
1947	28259	12	109	9	Rep1	1947-28259	distal-outframe						ATTCTGTGCGTGTTTTACAG	AGATTTCATCTAAACGAACA	ATT	3	Triple	0.333333333	0.666666667	0	0	3.584962501
2035	28602	12	109	9	Rep1	2035-28602	distal-outframe						CACATCTGATTTGGCTACTA	CAAGATGGTATTTCTACTAC	CTACTA	6	Triple	0.333333333	0.333333333	0	0.333333333	3.584962501
27884	29530	12	109	9	Rep2	27884-29530	proximal-inframe						AACTTGTCACGCCTAAACGA	CTCAACTCAGGCCTAAACTC	GCCTAAAC	8	Triple	0.375	0.125	0.125	0.375	3.584962501
3036	29345	12	109	9	Rep1	3036-29345	distal-outframe						TGTATTGTTCTTTCTACCCT	AATAAGCATATTGACGCATA	TATTG	5	Triple	0.2	0.6	0.2	0	3.584962501
1951	29355	12	109	9	Rep2	1951-29355	distal-outframe						TGTGCGTGTTTTACAGAAGG	TTGACGCATACAAAACATTC	TACA	4	Triple	0.5	0.25	0	0.25	3.584962501
28031	29535	12	109	9	Rep1	28031-29535	proximal-outframe						TTCTAAATGGTATATTAGAG	CTCAGGCCTAAACTCATGCA	CTAAA	5	Triple	0.6	0.2	0	0.2	3.584962501
29072	29312	12	109	9	Rep3	29072-29312	proximal-inframe						ACTGCCACTAAAGCATACAA	GATTCAAATTTCAAAGATCA	AAAG	4	Triple	0.75	0	0.25	0	3.584962501
2483	28936	12	109	9	Rep2	2483-28936	distal-outframe						CCAAAAGAAATTATCTTCTT	TGCTCTTGCTTTGCTGCTGC	TCTT	4	Triple	0	0.75	0	0.25	3.584962501
6953	29267	12	109	9	Rep3	6953-29267	distal-inframe						CTGATAAATATTATAATTTG	GGAACGTGGTTGACCTACAC	TTG	3	Triple	0	0.666666667	0.333333333	0	3.584962501
27770	29355	12	109	9	Rep2	27770-29355	proximal-outframe						GATTGAACTTTCATTAATTG	TTGACGCATACAAAACATTC	TTGA	4	Triple	0.25	0.5	0.25	0	3.584962501
27761	29270	12	109	9	Rep2	27761-29270	proximal-outframe						AGACAGAATGATTGAACTTT	ACGTGGTTGACCTACACAGG	TTGA	4	Triple	0.25	0.5	0.25	0	3.584962501
2034	29328	12	109	9	Rep1	2034-29328	distal-inframe						TCACATCTGATTTGGCTACT	ATCAAGTCATTTTGCTGAAT	ATTT	4	Triple	0.25	0.75	0	0	3.584962501
6952	29303	12	109	9	Rep3	6952-29303	distal-outframe						ACTGATAAATATTATAATTT	GATGACAAAGATTCAAATTT	AATTT	5	Triple	0.4	0.6	0	0	3.584962501
6953	29291	12	109	9	Rep3	6953-29291	distal-inframe						CTGATAAATATTATAATTTG	GCCATCAAATTGGATGACAA	AAAT	4	Triple	0.75	0.25	0	0	3.584962501
1991	29518	12	109	9	Rep1	1991-29518	distal-outframe						GGAATTTCACAGTATTCACT	GAGCAGTGCTGACTCAACTC	CAGT	4	Triple	0.25	0.25	0.25	0.25	3.584962501
48	29355	12	29405	15	Rep2	48-29355	distal-outframe						CCAACTTTCGATCTCTTGTA	TTGACGCATACAAAACATTC	TTG	3	Triple	0	0.666666667	0.333333333	0	3.584962501
1991	27775	12	109	9	Rep2	1991-27775	distal-outframe						GGAATTTCACAGTATTCACT	AACTTTCATTAATTGACTTC	TTTCA	5	Triple	0.2	0.6	0	0.2	3.584962501
2223	29350	12	109	9	Rep1	2223-29350	distal-outframe						TTAAATTTATCTCAACCTGT	GCATATTGACGCATACAAAA	TAT	3	Triple	0.333333333	0.666666667	0	0	3.584962501
29376	29530	12	109	9	Rep3	29376-29530	proximal-outframe						CACCAACAGAGCCTAAAAAG	CTCAACTCAGGCCTAAACTC	GCCTAAA	7	Triple	0.428571429	0.142857143	0.142857143	0.285714286	3.584962501
1991	28955	12	109	9	Rep2	1991-28955	distal-inframe						GGAATTTCACAGTATTCACT	CTTGACAGATTGAACCAGCT	ACAG	4	Triple	0.5	0	0.25	0.25	3.584962501
48	29483	12	29506	9	Rep1	48-29483	distal-outframe						CCAACTTTCGATCTCTTGTA	TTGGATGATTTCTCCAAACA	TTTC	4	Triple	0	0.75	0	0.25	3.584962501
23435	23513	12	109	9	Rep3	23435-23513	proximal-inframe						CCTGTTGCTATTCATGCAGA	GCAGGCTGTTTAATAGGGGC	CTGTT	5	Triple	0	0.6	0.2	0.2	3.584962501
70	25803	12	25816	22	Rep2	70-25803	TRSL-noncan-outframe						TCTGTTCTCTAAACGAACTT	CCGTTCCAAAAACCCATTAC	GTTC	4	Triple	0	0.5	0.25	0.25	3.584962501
27798	29237	12	109	9	Rep2	27798-29237	proximal-inframe						TTGTGCTTTTTAGCCTTTCT	TCGCGCATTGGCATGGAAGT	TTG	3	Triple	0	0.666666667	0.333333333	0	3.584962501
2391	29493	12	109	9	Rep2	2391-29493	distal-inframe						TAGGTGAAACATTTGTCACG	TCTCCAAACAATTGCAACAA	AAACA	5	Triple	0.8	0	0	0.2	3.584962501
2410	29325	12	109	9	Rep2	2410-29325	distal-outframe						GCACTCAAAGGGATTGTACA	AAGATCAAGTCATTTTGCTG	TCAA	4	Triple	0.5	0.25	0	0.25	3.584962501
28242	29149	12	109	9	Rep2	28242-29149	proximal-outframe						GACGTTCGTGTTGTTTTAGA	CCAGGAACTAATCAGACAAG	AGA	3	Triple	0.666666667	0	0.333333333	0	3.584962501
6077	29478	12	109	9	Rep3	6077-29478	distal-outframe						AATATCAAATTTGCTGATGA	CAGATTTGGATGATTTCTCC	ATTTG	5	Triple	0.2	0.6	0.2	0	3.584962501
29018	29483	12	109	9	Rep3	29018-29483	proximal-inframe						ACTGTCACTAAGAAATCTGC	TTGGATGATTTCTCCAAACA	TCT	3	Triple	0	0.666666667	0	0.333333333	3.584962501
1867	28600	11	109	9	Rep3	1867-28600	distal-inframe						GAGTCCTCTTTATGCATTTG	TCCAAGATGGTATTTCTACT	ATTT	4	Triple	0.25	0.75	0	0	3.459431619
1478	29475	11	109	9	Rep1	1478-29475	distal-outframe						GGTCGCACTATTGCCTTTGG	CTGCAGATTTGGATGATTTC	TTTGG	5	Triple	0	0.6	0.4	0	3.459431619
66	2462	11	2632	3617	Rep3	66-2462	TRSL-noncan-inframe						TAGATCTGTTCTCTAAACGA	CTACTCATGCCTCTAAAAGC	CTCTAAA	7	Triple	0.428571429	0.285714286	0	0.285714286	3.459431619
28321	29126	11	109	9	Rep3	28321-29126	proximal-outframe						ACCCCGCATTACGTTTGGTG	CAAACCCAAGGAAATTTTGG	TTTGG	5	Triple	0	0.6	0.4	0	3.459431619
1868	29477	11	109	9	Rep3	1868-29477	distal-inframe						AGTCCTCTTTATGCATTTGC	GCAGATTTGGATGATTTCTC	ATTTG	5	Triple	0.2	0.6	0.2	0	3.459431619
1372	29324	11	109	9	Rep1	1372-29324	distal-outframe						TGTTAAAATTTATTGTCCAG	AAAGATCAAGTCATTTTGCT	ATTT	4	Triple	0.25	0.75	0	0	3.459431619
6967	29456	11	109	9	Rep1	6967-29456	distal-outframe						AATTTGGTTTTTACTATTAA	ACTGTGACTCTTCTTCCTGC	ACT	3	Triple	0.333333333	0.333333333	0	0.333333333	3.459431619
1606	29445	11	109	9	Rep3	1606-29445	distal-outframe						CGAAGGTCTTAATGACAACC	AGAAACAGCAAACTGTGACT	TGAC	4	Triple	0.25	0.25	0.25	0.25	3.459431619
744	29006	11	109	9	Rep2	744-29006	distal-outframe						ATTTTCAAGAAAACTGGAAC	CAACAAGGCCAAACTGTCAC	AAACTG	6	Triple	0.5	0.166666667	0.166666667	0.166666667	3.459431619
6954	29194	11	109	9	Rep1	6954-29194	distal-outframe						TGATAAATATTATAATTTGG	AATTGCACAATTTGCCCCCA	AATTTG	6	Triple	0.333333333	0.5	0.166666667	0	3.459431619
6953	29266	11	109	9	Rep1	6953-29266	distal-outframe						CTGATAAATATTATAATTTG	GGGAACGTGGTTGACCTACA	TTG	3	Triple	0	0.666666667	0.333333333	0	3.459431619
1908	29478	11	109	9	Rep3	1908-29478	distal-inframe						TACGATCAATTTTCTCCCGC	CAGATTTGGATGATTTCTCC	TTTCTCC	7	Triple	0	0.571428571	0	0.428571429	3.459431619
70	29006	11	29081	1	Rep3	70-29006	TRSL-noncan-outframe						TCTGTTCTCTAAACGAACTT	CAACAAGGCCAAACTGTCAC	AAAC	4	Triple	0.75	0	0	0.25	3.459431619
753	29067	11	109	9	Rep2	753-29067	distal-inframe						AAAACTGGAACACTAAACAT	AACGTACTGCCACTAAAGCA	CACTAAA	7	Triple	0.571428571	0.142857143	0	0.285714286	3.459431619
27396	29477	11	109	9	Rep1	27396-29477	proximal-outframe						TTAAACGAACATGAAAATTA	GCAGATTTGGATGATTTCTC	ATGA	4	Triple	0.5	0.25	0.25	0	3.459431619
6812	29337	11	109	9	Rep1	6812-29337	distal-outframe						TTGTGTACTTTTACTAGAAG	TTTTGCTGAATAAGCATATT	TTTT	4	Triple	0	1	0	0	3.459431619
25708	25767	11	109	9	Rep1	25708-25767	proximal-outframe						GAAGCCCCTTTTCTCTATCT	AAGAATAATAATGAGGCTTT	CTTT	4	Triple	0	0.75	0	0.25	3.459431619
850	29128	11	109	9	Rep2	850-29128	distal-inframe						TGGCCCTGATGGCTACCCTC	AACCCAAGGAAATTTTGGGG	ACCC	4	Triple	0.25	0	0	0.75	3.459431619
27284	27792	11	109	9	Rep1	27284-27792	proximal-outframe						TTTCCATTTGGAATCTTGAT	TTCTATTTGTGCTTTTTAGC	ATTTG	5	Triple	0.2	0.6	0.2	0	3.459431619
1316	29275	11	109	9	Rep3	1316-29275	distal-outframe						GAGAATTTGACTAAAGAAGG	GTTGACCTACACAGGTGCCA	TTGAC	5	Triple	0.2	0.4	0.2	0.2	3.459431619
1314	29355	11	109	9	Rep3	1314-29355	distal-inframe						CTGAGAATTTGACTAAAGAA	TTGACGCATACAAAACATTC	TTGAC	5	Triple	0.2	0.4	0.2	0.2	3.459431619
1088	28467	11	109	9	Rep1	1088-28467	distal-outframe						CCAAATTTTGTATTTCCCTT	AGGAAGACCTTAAATTCCCT	TTCCCT	6	Triple	0	0.5	0	0.5	3.459431619
25679	27284	11	109	9	Rep2	25679-27284	proximal-inframe						CACACCTTTTGCTCGTTGCT	TTTCCATTTGGAATCTTGAT	TTTG	4	Triple	0	0.75	0.25	0	3.459431619
28710	29232	11	109	9	Rep1	28710-29232	proximal-inframe						CAAAAGATCACATTGGCACC	GAATGTCGCGCATTGGCATG	CATTGGCA	8	Triple	0.25	0.25	0.25	0.25	3.459431619
27136	29483	11	109	9	Rep1	27136-29483	proximal-outframe						TTGGCAACTATAAATTAAAC	TTGGATGATTTCTCCAAACA	TTGG	4	Triple	0	0.5	0.5	0	3.459431619
1414	29444	11	109	9	Rep1	1414-29444	distal-outframe						ACCTGAGCATAGTCTTGCCG	AAGAAACAGCAAACTGTGAC	AGCA	4	Triple	0.5	0	0.25	0.25	3.459431619
27699	29271	11	109	9	Rep1	27699-29271	proximal-outframe						TCCAATTTTTCTTATTGTTG	CGTGGTTGACCTACACAGGT	GTTG	4	Triple	0	0.5	0.5	0	3.459431619
1619	29494	11	109	9	Rep2	1619-29494	distal-outframe						GACAACCTTCTTGAAATACT	CTCCAAACAATTGCAACAAT	ACAA	4	Triple	0.75	0	0	0.25	3.459431619
1366	29127	11	109	9	Rep1	1366-29127	distal-outframe						TGCTGTTGTTAAAATTTATT	AAACCCAAGGAAATTTTGGG	AAATTT	6	Triple	0.5	0.5	0	0	3.459431619
27775	29355	11	109	9	Rep1	27775-29355	proximal-inframe						AACTTTCATTAATTGACTTC	TTGACGCATACAAAACATTC	TTGAC	5	Triple	0.2	0.4	0.2	0.2	3.459431619
1606	29355	11	109	9	Rep3	1606-29355	distal-outframe						CGAAGGTCTTAATGACAACC	TTGACGCATACAAAACATTC	TGAC	4	Triple	0.25	0.25	0.25	0.25	3.459431619
1373	29493	11	109	9	Rep2	1373-29493	distal-outframe						GTTAAAATTTATTGTCCAGC	TCTCCAAACAATTGCAACAA	TCCA	4	Triple	0.25	0.25	0	0.5	3.459431619
738	29408	11	109	9	Rep1	738-29408	distal-outframe						ATGAAGATTTTCAAGAAAAC	AAGGCTGATGAAACTCAAGC	ATGAA	5	Triple	0.6	0.2	0.2	0	3.459431619
862	29315	11	109	9	Rep2	862-29315	distal-outframe						CTACCCTCTTGAGTGCATTA	TCAAATTTCAAAGATCAAGT	ATT	3	Triple	0.333333333	0.666666667	0	0	3.459431619
27801	29168	11	109	9	Rep3	27801-29168	proximal-inframe						TGCTTTTTAGCCTTTCTGCT	GGAACTGATTACAAACATTG	CTG	3	Triple	0	0.333333333	0.333333333	0.333333333	3.459431619
1363	29355	11	109	9	Rep2	1363-29355	distal-outframe						AAATGCTGTTGTTAAAATTT	TTGACGCATACAAAACATTC	AAAA	4	Triple	1	0	0	0	3.459431619
1367	29496	11	109	9	Rep1	1367-29496	distal-outframe						GCTGTTGTTAAAATTTATTG	CCAAACAATTGCAACAATCC	AATT	4	Triple	0.5	0.5	0	0	3.459431619
28504	28693	11	109	9	Rep2	28504-28693	proximal-inframe						AATTAACACCAATAGCAGTC	GGGAGCCTTGAATACACCAA	ACACCAA	7	Triple	0.571428571	0	0	0.428571429	3.459431619
862	29340	11	109	9	Rep2	862-29340	distal-outframe						CTACCCTCTTGAGTGCATTA	TGCTGAATAAGCATATTGAC	GCAT	4	Triple	0.25	0.25	0.25	0.25	3.459431619
27386	27886	11	109	9	Rep1	27386-27886	proximal-inframe						TGGAGATTGATTAAACGAAC	CTTGTCACGCCTAAACGAAC	TAAACGAAC	9	Triple	0.555555556	0.111111111	0.111111111	0.222222222	3.459431619
1856	28319	11	109	9	Rep3	1856-28319	distal-inframe						AAATCAATACTGAGTCCTCT	GCACCCCGCATTACGTTTGG	TAC	3	Triple	0.333333333	0.333333333	0	0.333333333	3.459431619
6810	29194	11	109	9	Rep1	6810-29194	distal-outframe						AATTGTGTACTTTTACTAGA	AATTGCACAATTTGCCCCCA	AATTG	5	Triple	0.4	0.4	0.2	0	3.459431619
6043	29479	11	109	9	Rep2	6043-29479	distal-inframe						CGCAAGCTTCGATAATTTTA	AGATTTGGATGATTTCTCCA	ATTT	4	Triple	0.25	0.75	0	0	3.459431619
6960	29327	11	109	9	Rep1	6960-29327	distal-outframe						ATATTATAATTTGGTTTTTA	GATCAAGTCATTTTGCTGAA	ATTT	4	Triple	0.25	0.75	0	0	3.459431619
28492	28750	11	109	9	Rep2	28492-28750	proximal-inframe						ACAAGGCGTTCCAATTAACA	TGCAATCGTGCTACAACTTC	CAAT	4	Triple	0.5	0.25	0	0.25	3.459431619
27136	29623	11	109	9	Rep3	27136-29623	proximal-outframe						TTGGCAACTATAAATTAAAC	GTGCAGAATGAATTCTCGTA	AATT	4	Triple	0.5	0.5	0	0	3.459431619
1856	28526	11	109	9	Rep3	1856-28526	distal-inframe						AAATCAATACTGAGTCCTCT	GATGACCAAATTGGCTACTA	AAAT	4	Triple	0.75	0.25	0	0	3.459431619
6956	29346	11	109	9	Rep1	6956-29346	distal-outframe						ATAAATATTATAATTTGGTT	ATAAGCATATTGACGCATAC	ATATT	5	Triple	0.4	0.6	0	0	3.459431619
740	29325	11	109	9	Rep1	740-29325	distal-outframe						GAAGATTTTCAAGAAAACTG	AAGATCAAGTCATTTTGCTG	AAGAT	5	Triple	0.6	0.2	0.2	0	3.459431619
28498	28697	11	109	9	Rep2	28498-28697	proximal-outframe						CGTTCCAATTAACACCAATA	GCCTTGAATACACCAAAAGA	ACACCAA	7	Triple	0.571428571	0	0	0.428571429	3.459431619
757	29544	11	109	9	Rep3	757-29544	distal-outframe						CTGGAACACTAAACATAGCA	AAACTCATGCAGACCACACA	AAAC	4	Triple	0.75	0	0	0.25	3.459431619
27136	27557	11	109	9	Rep3	27136-27557	proximal-inframe						TTGGCAACTATAAATTAAAC	ATAACAAATTTGCACTGACT	AAATT	5	Triple	0.6	0.4	0	0	3.459431619
28364	29096	11	109	9	Rep3	28364-29096	proximal-inframe						AACCAGAATGGAGAACGCAG	ACACAAGCTTTCGGCAGACG	GCAG	4	Triple	0.25	0	0.5	0.25	3.459431619
76	23684	11	23755	543	Rep1	76-23684	TRSL-noncan-inframe						CTCTAAACGAACTTTAAAAT	TCAGTTGCTTACTCTAATAA	CTCTAA	6	Triple	0.333333333	0.333333333	0	0.333333333	3.459431619
69	20288	11	20311	15	Rep2	69-20288	TRSL-noncan-outframe						ATCTGTTCTCTAAACGAACT	ATGAATTCATTGAACGGTAT	GAAC	4	Triple	0.5	0	0.25	0.25	3.459431619
26576	29355	11	109	9	Rep2	26576-29355	proximal-outframe						AAAGCTCCTTGAACAATGGA	TTGACGCATACAAAACATTC	TTGA	4	Triple	0.25	0.5	0.25	0	3.459431619
6993	29473	11	109	9	Rep2	6993-29473	distal-outframe						GCCTAGGTTCTTTAATCTAC	TGCTGCAGATTTGGATGATT	TTT	3	Triple	0	1	0	0	3.459431619
6636	29353	11	109	9	Rep1	6636-29353	distal-outframe						AAACCCTTGCTACTCATGGT	TATTGACGCATACAAAACAT	AAAC	4	Triple	0.75	0	0	0.25	3.459431619
1854	28755	11	109	9	Rep2	1854-28755	distal-inframe						AGAAATCAATACTGAGTCCT	TCGTGCTACAACTTCCTCAA	TCCT	4	Triple	0	0.5	0	0.5	3.459431619
25679	27284	11	109	9	Rep1	25679-27284	proximal-inframe						CACACCTTTTGCTCGTTGCT	TTTCCATTTGGAATCTTGAT	TTTG	4	Triple	0	0.75	0.25	0	3.459431619
27775	29265	11	109	9	Rep1	27775-29265	proximal-inframe						AACTTTCATTAATTGACTTC	CGGGAACGTGGTTGACCTAC	TTGAC	5	Triple	0.2	0.4	0.2	0.2	3.459431619
1854	28888	11	109	9	Rep2	1854-28888	distal-outframe						AGAAATCAATACTGAGTCCT	CAGTAGGGGAACTTCTCCTG	TCCT	4	Triple	0	0.5	0	0.5	3.459431619
25554	27285	11	109	9	Rep2	25554-27285	proximal-inframe						TGCACTTCTTGCTGTTTTTC	TTCCATTTGGAATCTTGATT	TCTTG	5	Triple	0	0.6	0.2	0.2	3.459431619
1086	29445	11	109	9	Rep1	1086-29445	distal-inframe						GTCCAAATTTTGTATTTCCC	AGAAACAGCAAACTGTGACT	CAAA	4	Triple	0.75	0	0	0.25	3.459431619
2058	29192	11	109	9	Rep3	2058-29192	distal-outframe						ATCTAGTTGTAATGGCCTAC	CAAATTGCACAATTTGCCCC	AAT	3	Triple	0.666666667	0.333333333	0	0	3.459431619
6953	28603	11	109	9	Rep3	6953-28603	distal-outframe						CTGATAAATATTATAATTTG	AAGATGGTATTTCTACTACC	TATT	4	Triple	0.25	0.75	0	0	3.459431619
835	29494	11	109	9	Rep1	835-29494	distal-inframe						CGATAACAACTTCTGTGGCC	CTCCAAACAATTGCAACAAT	AACAA	5	Triple	0.8	0	0	0.2	3.459431619
29070	29353	11	109	9	Rep1	29070-29353	proximal-outframe						GTACTGCCACTAAAGCATAC	TATTGACGCATACAAAACAT	GCATAC	6	Triple	0.333333333	0.166666667	0.166666667	0.333333333	3.459431619
27703	27775	11	109	9	Rep3	27703-27775	proximal-outframe						ATTTTTCTTATTGTTGCGGC	AACTTTCATTAATTGACTTC	TTTC	4	Triple	0	0.75	0	0.25	3.459431619
1582	29355	11	109	9	Rep2	1582-29355	distal-outframe						TACAGGTGTTGTTGGAGAAG	TTGACGCATACAAAACATTC	TACA	4	Triple	0.5	0.25	0	0.25	3.459431619
27530	29289	11	109	9	Rep1	27530-29289	proximal-inframe						GCAATTCACCATTTCATCCT	GTGCCATCAAATTGGATGAC	CCAT	4	Triple	0.25	0.25	0	0.5	3.459431619
1857	28698	11	109	9	Rep1	1857-28698	distal-inframe						AATCAATACTGAGTCCTCTT	CCTTGAATACACCAAAAGAT	AATAC	5	Triple	0.6	0.2	0	0.2	3.459431619
27533	29535	11	109	9	Rep3	27533-29535	proximal-inframe						ATTCACCATTTCATCCTCTA	CTCAGGCCTAAACTCATGCA	TCAT	4	Triple	0.25	0.5	0	0.25	3.459431619
1014	29496	11	109	9	Rep1	1014-29496	distal-inframe						AAAAGAGCTATGAATTGCAG	CCAAACAATTGCAACAATCC	AATTGCA	7	Triple	0.428571429	0.285714286	0.142857143	0.142857143	3.459431619
68	5081	11	5105	37	Rep2	68-5081	TRSL-noncan-outframe						GATCTGTTCTCTAAACGAAC	GCTGATGTTACTAAAATAAA	CTAAA	5	Triple	0.6	0.2	0	0.2	3.459431619
5985	29483	11	109	9	Rep3	5985-29483	distal-outframe						ACAATTCTTATTTCACAGAG	TTGGATGATTTCTCCAAACA	ATTTC	5	Triple	0.2	0.6	0	0.2	3.459431619
28497	28751	11	109	9	Rep3	28497-28751	proximal-outframe						GCGTTCCAATTAACACCAAT	GCAATCGTGCTACAACTTCC	CAAT	4	Triple	0.5	0.25	0	0.25	3.459431619
27551	29286	11	109	9	Rep3	27551-29286	proximal-inframe						TAGCTGATAACAAATTTGCA	CAGGTGCCATCAAATTGGAT	CAAATT	6	Triple	0.5	0.333333333	0	0.166666667	3.459431619
1039	29307	11	109	9	Rep1	1039-29307	distal-outframe						TTTTGAAATTAAATTGGCAA	ACAAAGATTCAAATTTCAAA	AAATT	5	Triple	0.6	0.4	0	0	3.459431619
1943	29478	11	109	9	Rep2	1943-29478	distal-outframe						CAAAATTCTGTGCGTGTTTT	CAGATTTGGATGATTTCTCC	TTCT	4	Triple	0	0.75	0	0.25	3.459431619
28418	28966	11	109	9	Rep1	28418-28966	proximal-outframe						TTACCCAATAATACTGCGTC	GAACCAGCTTGAGAGCAAAA	ACC	3	Triple	0.333333333	0	0	0.666666667	3.459431619
1337	29355	11	109	9	Rep3	1337-29355	distal-outframe						GCCACTACTTGTGGTTACTT	TTGACGCATACAAAACATTC	TTG	3	Triple	0	0.666666667	0.333333333	0	3.459431619
28468	28712	11	109	9	Rep2	28468-28712	proximal-outframe						GGAAGACCTTAAATTCCCTC	AAAGATCACATTGGCACCCG	AAGA	4	Triple	0.75	0	0.25	0	3.459431619
1855	28750	11	109	9	Rep3	1855-28750	distal-inframe						GAAATCAATACTGAGTCCTC	TGCAATCGTGCTACAACTTC	CAAT	4	Triple	0.5	0.25	0	0.25	3.459431619
6870	28691	11	109	9	Rep2	6870-28691	distal-outframe						TAGCAAAGAATACTGTTAAG	GAGGGAGCCTTGAATACACC	GAATAC	6	Triple	0.5	0.166666667	0.166666667	0.166666667	3.459431619
6606	29355	11	109	9	Rep2	6606-29355	distal-inframe						CTAATGAATTATCTAGAGTA	TTGACGCATACAAAACATTC	TGA	3	Triple	0.333333333	0.333333333	0.333333333	0	3.459431619
28710	29283	11	109	9	Rep2	28710-29283	proximal-inframe						CAAAAGATCACATTGGCACC	ACACAGGTGCCATCAAATTG	CACA	4	Triple	0.5	0	0	0.5	3.459431619
1967	29084	11	109	9	Rep3	1967-29084	distal-inframe						AAGGCCGCTATAACAATACT	GCATACAATGTAACACAAGC	ACAAT	5	Triple	0.6	0.2	0	0.2	3.459431619
6810	28408	11	109	9	Rep2	6810-28408	distal-outframe						AATTGTGTACTTTTACTAGA	GCCCCAAGGTTTACCCAATA	TTTAC	5	Triple	0.2	0.6	0	0.2	3.459431619
1947	29482	11	109	9	Rep3	1947-29482	distal-outframe						ATTCTGTGCGTGTTTTACAG	TTTGGATGATTTCTCCAAAC	TTCT	4	Triple	0	0.75	0	0.25	3.459431619
6634	29341	11	109	9	Rep1	6634-29341	distal-inframe						GAAAACCCTTGCTACTCATG	GCTGAATAAGCATATTGACG	GCT	3	Triple	0	0.333333333	0.333333333	0.333333333	3.459431619
28321	29355	11	109	9	Rep3	28321-29355	proximal-outframe						ACCCCGCATTACGTTTGGTG	TTGACGCATACAAAACATTC	CGCAT	5	Triple	0.2	0.2	0.2	0.4	3.459431619
1865	27386	11	109	9	Rep3	1865-27386	distal-outframe						CTGAGTCCTCTTTATGCATT	TGGAGATTGATTAAACGAAC	GAG	3	Triple	0.333333333	0	0.666666667	0	3.459431619
756	29324	11	109	9	Rep1	756-29324	distal-outframe						ACTGGAACACTAAACATAGC	AAAGATCAAGTCATTTTGCT	AAA	3	Triple	1	0	0	0	3.459431619
27794	29234	11	109	9	Rep3	27794-29234	proximal-outframe						CTATTTGTGCTTTTTAGCCT	ATGTCGCGCATTGGCATGGA	TGT	3	Triple	0	0.666666667	0.333333333	0	3.459431619
1607	29292	11	109	9	Rep3	1607-29292	distal-outframe						GAAGGTCTTAATGACAACCT	CCATCAAATTGGATGACAAA	ATGACAA	7	Triple	0.571428571	0.142857143	0.142857143	0.142857143	3.459431619
1364	29310	11	109	9	Rep3	1364-29310	distal-outframe						AATGCTGTTGTTAAAATTTA	AAGATTCAAATTTCAAAGAT	AAATTT	6	Triple	0.5	0.5	0	0	3.459431619
1475	29271	11	109	9	Rep1	1475-29271	distal-outframe						GGTGGTCGCACTATTGCCTT	CGTGGTTGACCTACACAGGT	GTGGT	5	Triple	0	0.4	0.6	0	3.459431619
1104	29351	11	109	9	Rep1	1104-29351	distal-outframe						CCTTAAATTCCATAATCAAG	CATATTGACGCATACAAAAC	CATA	4	Triple	0.5	0.25	0	0.25	3.459431619
758	29177	11	109	9	Rep1	758-29177	distal-inframe						TGGAACACTAAACATAGCAG	TACAAACATTGGCCGCAAAT	AAACAT	6	Triple	0.666666667	0.166666667	0	0.166666667	3.459431619
635	29324	11	109	9	Rep2	635-29324	distal-inframe						AAGGTTCTTCTTCGTAAGAA	AAAGATCAAGTCATTTTGCT	AAGA	4	Triple	0.75	0	0.25	0	3.459431619
27761	29309	11	109	9	Rep1	27761-29309	proximal-outframe						AGACAGAATGATTGAACTTT	AAAGATTCAAATTTCAAAGA	GATT	4	Triple	0.25	0.5	0.25	0	3.459431619
5906	29494	11	109	9	Rep2	5906-29494	distal-outframe						ATAAAACCAGTTACTTATAA	CTCCAAACAATTGCAACAAT	AAAC	4	Triple	0.75	0	0	0.25	3.459431619
1853	29267	11	109	9	Rep2	1853-29267	distal-inframe						CAGAAATCAATACTGAGTCC	GGAACGTGGTTGACCTACAC	GAA	3	Triple	0.666666667	0	0.333333333	0	3.459431619
26576	28733	11	109	9	Rep3	26576-28733	proximal-outframe						AAAGCTCCTTGAACAATGGA	AATCCTGCTAACAATGCTGC	AACAATG	7	Triple	0.571428571	0.142857143	0.142857143	0.142857143	3.459431619
26576	29535	11	109	9	Rep3	26576-29535	proximal-outframe						AAAGCTCCTTGAACAATGGA	CTCAGGCCTAAACTCATGCA	CTC	3	Triple	0	0.333333333	0	0.666666667	3.459431619
6812	28954	11	109	9	Rep1	6812-28954	distal-outframe						TTGTGTACTTTTACTAGAAG	GCTTGACAGATTGAACCAGC	CTT	3	Triple	0	0.666666667	0	0.333333333	3.459431619
26577	29274	11	109	9	Rep3	26577-29274	proximal-outframe						AAGCTCCTTGAACAATGGAA	GGTTGACCTACACAGGTGCC	TTGA	4	Triple	0.25	0.5	0.25	0	3.459431619
1362	29324	11	109	9	Rep3	1362-29324	distal-outframe						AAAATGCTGTTGTTAAAATT	AAAGATCAAGTCATTTTGCT	TGCT	4	Triple	0	0.5	0.25	0.25	3.459431619
27268	27293	11	109	9	Rep1	27268-27293	proximal-outframe						ATGAGGACTTTTAAAGTTTC	GGAATCTTGATTACATCATA	GGA	3	Triple	0.333333333	0	0.666666667	0	3.459431619
28434	28985	11	109	9	Rep2	28434-28985	proximal-outframe						CGTCTTGGTTCACCGCTCTC	ATGTCTGGTAAAGGCCAACA	GTCT	4	Triple	0	0.5	0.25	0.25	3.459431619
27795	28490	11	109	9	Rep3	27795-28490	proximal-inframe						TATTTGTGCTTTTTAGCCTT	GGACAAGGCGTTCCAATTAA	ATT	3	Triple	0.333333333	0.666666667	0	0	3.459431619
27285	29597	11	109	9	Rep1	27285-29597	proximal-outframe						TTCCATTTGGAATCTTGATT	CCGTTTACGATATATAGTCT	TTT	3	Triple	0	1	0	0	3.459431619
28883	28906	11	109	9	Rep1	28883-28906	proximal-outframe						GGCAGCAGTAGGGGAACTTC	TGCTAGAATGGCTGGCAATG	GGCA	4	Triple	0.25	0	0.5	0.25	3.459431619
28666	28733	11	109	9	Rep1	28666-28733	proximal-outframe						AGACGGCATCATATGGGTTG	AATCCTGCTAACAATGCTGC	ATC	3	Triple	0.333333333	0.333333333	0	0.333333333	3.459431619
27285	29666	11	109	9	Rep2	27285-29666	proximal-outframe						TTCCATTTGGAATCTTGATT	GTTAACTTTAATCTCACATA	AATCT	5	Triple	0.4	0.4	0	0.2	3.459431619
830	29236	11	109	9	Rep2	830-29236	distal-outframe						TATGTCGATAACAACTTCTG	GTCGCGCATTGGCATGGAAG	GTCG	4	Triple	0	0.25	0.5	0.25	3.459431619
27770	29324	11	109	9	Rep3	27770-29324	proximal-outframe						GATTGAACTTTCATTAATTG	AAAGATCAAGTCATTTTGCT	TCATT	5	Triple	0.2	0.6	0	0.2	3.459431619
26377	27284	11	109	9	Rep2	26377-27284	proximal-outframe						GCGTACTGCTGCAATATTGT	TTTCCATTTGGAATCTTGAT	ATT	3	Triple	0.333333333	0.666666667	0	0	3.459431619
27288	29538	11	109	9	Rep2	27288-29538	proximal-outframe						CATTTGGAATCTTGATTACA	AGGCCTAAACTCATGCAGAC	CAT	3	Triple	0.333333333	0.333333333	0	0.333333333	3.459431619
2035	28690	11	109	9	Rep3	2035-28690	distal-inframe						CACATCTGATTTGGCTACTA	TGAGGGAGCCTTGAATACAC	TGA	3	Triple	0.333333333	0.333333333	0.333333333	0	3.459431619
6655	29471	11	109	9	Rep2	6655-29471	distal-outframe						TTTAGCTGCTGTTAATAGTG	CCTGCTGCAGATTTGGATGA	CTGCTG	6	Triple	0	0.333333333	0.333333333	0.333333333	3.459431619
6951	29163	11	109	9	Rep1	6951-29163	distal-inframe						AACTGATAAATATTATAATT	GACAAGGAACTGATTACAAA	AACTGAT	7	Triple	0.428571429	0.285714286	0.142857143	0.142857143	3.459431619
28417	28951	11	109	9	Rep2	28417-28951	proximal-inframe						TTTACCCAATAATACTGCGT	GCTGCTTGACAGATTGAACC	CTGC	4	Triple	0	0.25	0.25	0.5	3.459431619
27288	29673	11	109	9	Rep2	27288-29673	proximal-outframe						CATTTGGAATCTTGATTACA	TTAATCTCACATAGCAATCT	AATCT	5	Triple	0.4	0.4	0	0.2	3.459431619
6027	6526	11	109	9	Rep1	6027-6526	proximal-outframe						ACCAACCATATCCAAACGCA	TTTAAAAATTACAGAAGAGG	AAA	3	Triple	1	0	0	0	3.459431619
28041	28249	11	109	9	Rep3	28041-28249	proximal-outframe						TATATTAGAGTAGGAGCTAG	GTGTTGTTTTAGATTTCATC	TTAGA	5	Triple	0.4	0.4	0.2	0	3.459431619
27787	29177	11	109	9	Rep1	27787-29177	proximal-outframe						TTGACTTCTATTTGTGCTTT	TACAAACATTGGCCGCAAAT	ATT	3	Triple	0.333333333	0.666666667	0	0	3.459431619
737	27285	11	109	9	Rep1	737-27285	distal-outframe						TATGAAGATTTTCAAGAAAA	TTCCATTTGGAATCTTGATT	ATTT	4	Triple	0.25	0.75	0	0	3.459431619
28899	29084	11	109	9	Rep1	28899-29084	proximal-outframe						CTTCTCCTGCTAGAATGGCT	GCATACAATGTAACACAAGC	AATG	4	Triple	0.5	0.25	0.25	0	3.459431619
6947	29272	11	109	9	Rep1	6947-29272	distal-outframe						TCTAAACTGATAAATATTAT	GTGGTTGACCTACACAGGTG	TGA	3	Triple	0.333333333	0.333333333	0.333333333	0	3.459431619
29014	29145	11	109	9	Rep2	29014-29145	proximal-outframe						CCAAACTGTCACTAAGAAAT	GGGACCAGGAACTAATCAGA	ACTAA	5	Triple	0.6	0.2	0	0.2	3.459431619
830	29474	11	109	9	Rep2	830-29474	distal-inframe						TATGTCGATAACAACTTCTG	GCTGCAGATTTGGATGATTT	CTG	3	Triple	0	0.333333333	0.333333333	0.333333333	3.459431619
6659	29496	11	109	9	Rep2	6659-29496	distal-outframe						GCTGCTGTTAATAGTGTCCC	CCAAACAATTGCAACAATCC	AAT	3	Triple	0.666666667	0.333333333	0	0	3.459431619
26874	29665	11	109	9	Rep3	26874-29665	proximal-outframe						CCAGAAACTAACATTCTTCT	AGTTAACTTTAATCTCACAT	TAAC	4	Triple	0.5	0.25	0	0.25	3.459431619
6656	29481	11	109	9	Rep2	6656-29481	distal-outframe						TTAGCTGCTGTTAATAGTGT	ATTTGGATGATTTCTCCAAA	[]	0	Triple	0	0	0	0	3.459431619
1694	29483	11	109	9	Rep1	1694-29483	distal-inframe						ATCGCCATTATTTTGGCATC	TTGGATGATTTCTCCAAACA	TTGG	4	Triple	0	0.5	0.5	0	3.459431619
27269	27296	11	109	9	Rep2	27269-27296	proximal-inframe						TGAGGACTTTTAAAGTTTCC	ATCTTGATTACATCATAAAC	TAAA	4	Triple	0.75	0.25	0	0	3.459431619
23001	25676	11	109	9	Rep3	23001-25676	proximal-inframe						GTAGCACACCTTGTAATGGT	ACTCACACCTTTTGCTCGTT	CACACCTT	8	Triple	0.25	0.25	0	0.5	3.459431619
6638	29090	11	109	9	Rep2	6638-29090	distal-inframe						ACCCTTGCTACTCATGGTTT	AATGTAACACAAGCTTTCGG	ATG	3	Triple	0.333333333	0.333333333	0.333333333	0	3.459431619
23355	23573	11	109	9	Rep3	23355-23573	proximal-outframe						GTGTCAGTGTTATAACACCA	GGTGCAGGTATATGCGCTAG	TATA	4	Triple	0.5	0.5	0	0	3.459431619
28272	29084	11	109	9	Rep2	28272-29084	proximal-outframe						ACGAACAAACTAAAATGTCT	GCATACAATGTAACACAAGC	AATGT	5	Triple	0.4	0.4	0.2	0	3.459431619
27775	29237	11	109	9	Rep3	27775-29237	proximal-outframe						AACTTTCATTAATTGACTTC	TCGCGCATTGGCATGGAAGT	CATT	4	Triple	0.25	0.5	0	0.25	3.459431619
1991	28732	11	109	9	Rep3	1991-28732	distal-outframe						GGAATTTCACAGTATTCACT	CAATCCTGCTAACAATGCTG	AAT	3	Triple	0.666666667	0.333333333	0	0	3.459431619
1440	29406	11	109	9	Rep2	1440-29406	distal-inframe						ATAATGAATCTGGCTTGAAA	AGAAGGCTGATGAAACTCAA	ATGAA	5	Triple	0.6	0.2	0.2	0	3.459431619
1310	28601	11	109	9	Rep1	1310-28601	distal-inframe						GGCACTGAGAATTTGACTAA	CCAAGATGGTATTTCTACTA	ATTT	4	Triple	0.25	0.75	0	0	3.459431619
6993	28526	11	109	9	Rep1	6993-28526	distal-outframe						GCCTAGGTTCTTTAATCTAC	GATGACCAAATTGGCTACTA	CTAC	4	Triple	0.25	0.25	0	0.5	3.459431619
27193	29312	11	109	9	Rep2	27193-29312	proximal-outframe						TTGTACAGTAAGTGACAACA	GATTCAAATTTCAAAGATCA	CAA	3	Triple	0.666666667	0	0	0.333333333	3.459431619
28415	29352	11	109	9	Rep3	28415-29352	proximal-outframe						GGTTTACCCAATAATACTGC	ATATTGACGCATACAAAACA	ATAC	4	Triple	0.5	0.25	0	0.25	3.459431619
952	29341	11	109	9	Rep2	952-29341	distal-inframe						GAGGGGTGTATACTGCTGCC	GCTGAATAAGCATATTGACG	GCTG	4	Triple	0	0.25	0.5	0.25	3.459431619
1478	29242	11	109	9	Rep2	1478-29242	distal-outframe						GGTCGCACTATTGCCTTTGG	CATTGGCATGGAAGTCACAC	ATTG	4	Triple	0.25	0.5	0.25	0	3.459431619
4046	29477	11	109	9	Rep2	4046-29477	distal-inframe						ATTGACATTAATGGCAATCT	GCAGATTTGGATGATTTCTC	GCA	3	Triple	0.333333333	0	0.333333333	0.333333333	3.459431619
27776	29297	11	109	9	Rep1	27776-29297	proximal-outframe						ACTTTCATTAATTGACTTCT	AAATTGGATGACAAAGATTC	AATTG	5	Triple	0.4	0.4	0.2	0	3.459431619
28776	29274	11	109	9	Rep1	28776-29274	proximal-inframe						GAACAACATTGCCAAAAGGC	GGTTGACCTACACAGGTGCC	TGCC	4	Triple	0	0.25	0.25	0.5	3.459431619
1297	29535	11	109	9	Rep3	1297-29535	distal-outframe						TTGCGAATTTTGTGGCACTG	CTCAGGCCTAAACTCATGCA	GGC	3	Triple	0	0	0.666666667	0.333333333	3.459431619
28733	28856	11	109	9	Rep2	28733-28856	proximal-inframe						AATCCTGCTAACAATGCTGC	CGCAACAGTTCAAGAAATTC	AACA	4	Triple	0.75	0	0	0.25	3.459431619
27775	29293	11	109	9	Rep3	27775-29293	proximal-outframe						AACTTTCATTAATTGACTTC	CATCAAATTGGATGACAAAG	AATTG	5	Triple	0.4	0.4	0.2	0	3.459431619
6568	29496	11	109	9	Rep1	6568-29496	distal-outframe						TGCTTATGTAGACAATTCTA	CCAAACAATTGCAACAATCC	ACAATT	6	Triple	0.5	0.333333333	0	0.166666667	3.459431619
1986	29481	11	109	9	Rep3	1986-29481	distal-inframe						TAGATGGAATTTCACAGTAT	ATTTGGATGATTTCTCCAAA	ATTTC	5	Triple	0.2	0.6	0	0.2	3.459431619
1991	27790	11	109	9	Rep3	1991-27790	distal-outframe						GGAATTTCACAGTATTCACT	ACTTCTATTTGTGCTTTTTA	TATT	4	Triple	0.25	0.75	0	0	3.459431619
28410	29355	11	109	9	Rep3	28410-29355	proximal-inframe						CCCAAGGTTTACCCAATAAT	TTGACGCATACAAAACATTC	ATA	3	Triple	0.666666667	0.333333333	0	0	3.459431619
1855	29412	11	109	9	Rep2	1855-29412	distal-outframe						GAAATCAATACTGAGTCCTC	CTGATGAAACTCAAGCCTTA	CTGA	4	Triple	0.25	0.25	0.25	0.25	3.459431619
28733	29312	11	109	9	Rep2	28733-29312	proximal-inframe						AATCCTGCTAACAATGCTGC	GATTCAAATTTCAAAGATCA	CAA	3	Triple	0.666666667	0	0	0.333333333	3.459431619
6994	28935	11	109	9	Rep1	6994-28935	distal-outframe						CCTAGGTTCTTTAATCTACT	CTGCTCTTGCTTTGCTGCTG	TCTT	4	Triple	0	0.75	0	0.25	3.459431619
27268	27292	11	109	9	Rep2	27268-27292	proximal-inframe						ATGAGGACTTTTAAAGTTTC	TGGAATCTTGATTACATCAT	GGA	3	Triple	0.333333333	0	0.666666667	0	3.459431619
6953	28247	11	109	9	Rep2	6953-28247	distal-outframe						CTGATAAATATTATAATTTG	TCGTGTTGTTTTAGATTTCA	ATTT	4	Triple	0.25	0.75	0	0	3.459431619
28434	28962	11	109	9	Rep2	28434-28962	proximal-inframe						CGTCTTGGTTCACCGCTCTC	GATTGAACCAGCTTGAGAGC	CTTG	4	Triple	0	0.5	0.25	0.25	3.459431619
1832	29342	11	109	9	Rep2	1832-29342	distal-inframe						GGTGCCTGGAATATTGGTGA	CTGAATAAGCATATTGACGC	ATATTG	6	Triple	0.333333333	0.5	0.166666667	0	3.459431619
1793	29481	11	109	9	Rep2	1793-29481	distal-outframe						TGTGGTAATTTTAAAGTTAC	ATTTGGATGATTTCTCCAAA	ATTT	4	Triple	0.25	0.75	0	0	3.459431619
27136	29312	11	109	9	Rep2	27136-29312	proximal-outframe						TTGGCAACTATAAATTAAAC	GATTCAAATTTCAAAGATCA	AAATT	5	Triple	0.6	0.4	0	0	3.459431619
76	21397	11	21399	52	Rep1	76-21397	TRSL-noncan-inframe						CTCTAAACGAACTTTAAAAT	TCTTTATTTGACATGAGTAA	CTTTA	5	Triple	0.2	0.6	0	0.2	3.459431619
1580	29234	11	109	9	Rep3	1580-29234	distal-inframe						CATACAGGTGTTGTTGGAGA	ATGTCGCGCATTGGCATGGA	TTGG	4	Triple	0	0.5	0.5	0	3.459431619
6812	29337	11	109	9	Rep2	6812-29337	distal-outframe						TTGTGTACTTTTACTAGAAG	TTTTGCTGAATAAGCATATT	TTTT	4	Triple	0	1	0	0	3.459431619
27193	29496	11	109	9	Rep1	27193-29496	proximal-inframe						TTGTACAGTAAGTGACAACA	CCAAACAATTGCAACAATCC	CAACA	5	Triple	0.6	0	0	0.4	3.459431619
1372	29481	11	109	9	Rep3	1372-29481	distal-outframe						TGTTAAAATTTATTGTCCAG	ATTTGGATGATTTCTCCAAA	ATTT	4	Triple	0.25	0.75	0	0	3.459431619
6523	29477	11	109	9	Rep2	6523-29477	distal-outframe						TAGTTTAAAAATTACAGAAG	GCAGATTTGGATGATTTCTC	CAGA	4	Triple	0.5	0	0.25	0.25	3.459431619
27266	29310	11	109	9	Rep1	27266-29310	proximal-inframe						TTATGAGGACTTTTAAAGTT	AAGATTCAAATTTCAAAGAT	AAAG	4	Triple	0.75	0	0.25	0	3.459431619
6966	28954	11	109	9	Rep1	6966-28954	distal-outframe						TAATTTGGTTTTTACTATTA	GCTTGACAGATTGAACCAGC	TTG	3	Triple	0	0.666666667	0.333333333	0	3.459431619
28469	28957	11	109	9	Rep2	28469-28957	proximal-outframe						GAAGACCTTAAATTCCCTCG	TGACAGATTGAACCAGCTTG	GAC	3	Triple	0.333333333	0	0.333333333	0.333333333	3.459431619
28407	28774	11	109	9	Rep3	28407-28774	proximal-outframe						GGCCCCAAGGTTTACCCAAT	AGGAACAACATTGCCAAAAG	CCAA	4	Triple	0.5	0	0	0.5	3.459431619
28434	28857	11	109	9	Rep1	28434-28857	proximal-inframe						CGTCTTGGTTCACCGCTCTC	GCAACAGTTCAAGAAATTCA	GTTCA	5	Triple	0.2	0.4	0.2	0.2	3.459431619
832	29445	11	109	9	Rep1	832-29445	distal-outframe						TGTCGATAACAACTTCTGTG	AGAAACAGCAAACTGTGACT	CTGTG	5	Triple	0	0.4	0.4	0.2	3.459431619
23001	25676	11	109	9	Rep1	23001-25676	proximal-inframe						GTAGCACACCTTGTAATGGT	ACTCACACCTTTTGCTCGTT	CACACCTT	8	Triple	0.25	0.25	0	0.5	3.459431619
27388	29377	11	109	9	Rep1	27388-29377	proximal-outframe						GAGATTGATTAAACGAACAT	ACCAACAGAGCCTAAAAAGG	AACA	4	Triple	0.75	0	0	0.25	3.459431619
27271	27295	11	109	9	Rep3	27271-27295	proximal-inframe						AGGACTTTTAAAGTTTCCAT	AATCTTGATTACATCATAAA	TAAA	4	Triple	0.75	0.25	0	0	3.459431619
28408	28428	11	109	9	Rep3	28408-28428	proximal-outframe						GCCCCAAGGTTTACCCAATA	ATACTGCGTCTTGGTTCACC	GGTT	4	Triple	0	0.5	0.5	0	3.459431619
27057	29165	11	109	9	Rep3	27057-29165	proximal-inframe						ACGCTTTCTTATTACAAATT	CAAGGAACTGATTACAAACA	ATTACAAA	8	Triple	0.625	0.25	0	0.125	3.459431619
6855	29328	11	109	9	Rep2	6855-29328	distal-inframe						CTATGCCGACTACTATAGCA	ATCAAGTCATTTTGCTGAAT	TGC	3	Triple	0	0.333333333	0.333333333	0.333333333	3.459431619
731	29300	11	109	9	Rep2	731-29300	distal-inframe						GATCCTTATGAAGATTTTCA	TTGGATGACAAAGATTCAAA	AAGATT	6	Triple	0.5	0.333333333	0.166666667	0	3.459431619
28736	28922	11	109	9	Rep1	28736-28922	proximal-inframe						CCTGCTAACAATGCTGCAAT	AATGGCGGTGATGCTGCTCT	ATGCTGC	7	Triple	0.142857143	0.285714286	0.285714286	0.285714286	3.459431619
28434	28901	11	109	9	Rep1	28434-28901	proximal-outframe						CGTCTTGGTTCACCGCTCTC	TCTCCTGCTAGAATGGCTGG	TCTC	4	Triple	0	0.5	0	0.5	3.459431619
1209	29080	11	109	9	Rep1	1209-29080	distal-outframe						AATGCAACCAAATGTGCCTT	TAAAGCATACAATGTAACAC	AATGT	5	Triple	0.4	0.4	0.2	0	3.459431619
1361	29494	11	109	9	Rep1	1361-29494	distal-outframe						CAAAATGCTGTTGTTAAAAT	CTCCAAACAATTGCAACAAT	CAAA	4	Triple	0.75	0	0	0.25	3.459431619
23075	24746	11	109	9	Rep2	23075-24746	proximal-inframe						AATGGTGTTGGTTACCAACC	CATGGTGTAGTCTTCTTGCA	ATGGTGT	7	Triple	0.142857143	0.428571429	0.428571429	0	3.459431619
19184	27950	11	109	9	Rep3	19184-27950	distal-outframe						CAGATGGTGTATGCCTATTT	ATTTCACCAAGAATGTAGTT	ATTT	4	Triple	0.25	0.75	0	0	3.459431619
7200	27839	11	109	9	Rep1	7200-27839	distal-outframe						AAATTACCATTTCATCTTTT	GCTTATTATCTTTTGGTTCT	ATCTTTT	7	Triple	0.142857143	0.714285714	0	0.142857143	3.459431619
27284	29181	11	109	9	Rep2	27284-29181	proximal-inframe						TTTCCATTTGGAATCTTGAT	AACATTGGCCGCAAATTGCA	CATT	4	Triple	0.25	0.5	0	0.25	3.459431619
27285	29191	11	109	9	Rep1	27285-29191	proximal-inframe						TTCCATTTGGAATCTTGATT	GCAAATTGCACAATTTGCCC	ATTTG	5	Triple	0.2	0.6	0.2	0	3.459431619
1856	26833	11	109	9	Rep2	1856-26833	distal-outframe						AAATCAATACTGAGTCCTCT	TCAGACTGTTTGCGCGTACG	ACTG	4	Triple	0.25	0.25	0.25	0.25	3.459431619
1085	29445	11	109	9	Rep1	1085-29445	distal-outframe						TGTCCAAATTTTGTATTTCC	AGAAACAGCAAACTGTGACT	CAAA	4	Triple	0.75	0	0	0.25	3.459431619
28432	28863	11	109	9	Rep2	28432-28863	proximal-outframe						TGCGTCTTGGTTCACCGCTC	GTTCAAGAAATTCAACTCCA	GTTCA	5	Triple	0.2	0.4	0.2	0.2	3.459431619
1085	29324	11	109	9	Rep1	1085-29324	distal-inframe						TGTCCAAATTTTGTATTTCC	AAAGATCAAGTCATTTTGCT	ATTTTG	6	Triple	0.166666667	0.666666667	0.166666667	0	3.459431619
28272	29084	11	109	9	Rep3	28272-29084	proximal-outframe						ACGAACAAACTAAAATGTCT	GCATACAATGTAACACAAGC	AATGT	5	Triple	0.4	0.4	0.2	0	3.459431619
71	27757	11	27758	43	Rep3	71-27757	TRSL-can	chrSCV	CDS	ORF7b	27758	27890	CTGTTCTCTAAACGAACTTT	AGAAAGACAGAATGATTGAA	GAA	3	Triple	0.666666667	0	0.333333333	0	3.459431619
28431	28854	11	109	9	Rep2	28431-28854	proximal-inframe						CTGCGTCTTGGTTCACCGCT	GTCGCAACAGTTCAAGAAAT	GTTCA	5	Triple	0.2	0.4	0.2	0.2	3.459431619
21764	21791	11	109	9	Rep2	21764-21791	proximal-inframe						TGGTTCCATGCTATACATGT	ACCAATGGTACTAAGAGGTT	TGGT	4	Triple	0	0.5	0.5	0	3.459431619
28431	28733	11	109	9	Rep2	28431-28733	proximal-outframe						CTGCGTCTTGGTTCACCGCT	AATCCTGCTAACAATGCTGC	CTGC	4	Triple	0	0.25	0.25	0.5	3.459431619
28682	29312	11	109	9	Rep1	28682-29312	proximal-inframe						GTTGCAACTGAGGGAGCCTT	GATTCAAATTTCAAAGATCA	CAA	3	Triple	0.666666667	0	0	0.333333333	3.459431619
27786	29174	11	109	9	Rep1	27786-29174	proximal-inframe						ATTGACTTCTATTTGTGCTT	GATTACAAACATTGGCCGCA	ATTG	4	Triple	0.25	0.5	0.25	0	3.459431619
1991	29458	11	109	9	Rep3	1991-29458	distal-outframe						GGAATTTCACAGTATTCACT	TGTGACTCTTCTTCCTGCTG	ACT	3	Triple	0.333333333	0.333333333	0	0.333333333	3.459431619
1991	29311	11	109	9	Rep3	1991-29311	distal-outframe						GGAATTTCACAGTATTCACT	AGATTCAAATTTCAAAGATC	AATTTCA	7	Triple	0.428571429	0.428571429	0	0.142857143	3.459431619
27703	29236	11	109	9	Rep1	27703-29236	proximal-outframe						ATTTTTCTTATTGTTGCGGC	GTCGCGCATTGGCATGGAAG	ATTG	4	Triple	0.25	0.5	0.25	0	3.459431619
1991	29338	11	109	9	Rep3	1991-29338	distal-outframe						GGAATTTCACAGTATTCACT	TTTGCTGAATAAGCATATTG	GAAT	4	Triple	0.5	0.25	0.25	0	3.459431619
1836	29406	11	109	9	Rep3	1836-29406	distal-inframe						CCTGGAATATTGGTGAACAG	AGAAGGCTGATGAAACTCAA	TGAA	4	Triple	0.5	0.25	0.25	0	3.459431619
28421	28960	11	109	9	Rep2	28421-28960	proximal-outframe						CCCAATAATACTGCGTCTTG	CAGATTGAACCAGCTTGAGA	CTTG	4	Triple	0	0.5	0.25	0.25	3.459431619
1274	29341	11	109	9	Rep3	1274-29341	distal-outframe						ACGGGCGATTTTGTTAAAGC	GCTGAATAAGCATATTGACG	AAGC	4	Triple	0.5	0	0.25	0.25	3.459431619
1296	28418	11	109	9	Rep1	1296-28418	distal-outframe						CTTGCGAATTTTGTGGCACT	TTACCCAATAATACTGCGTC	TGCG	4	Triple	0	0.25	0.5	0.25	3.459431619
20269	20383	11	109	9	Rep3	20269-20383	proximal-inframe						TTCTTAGAATTAGCTATGGA	CTGATTGGACTAGCTAAACG	TAGCTA	6	Triple	0.333333333	0.333333333	0.166666667	0.166666667	3.459431619
28773	29493	11	109	9	Rep2	28773-29493	proximal-inframe						AAGGAACAACATTGCCAAAA	TCTCCAAACAATTGCAACAA	CCAAA	5	Triple	0.6	0	0	0.4	3.459431619
21662	29325	11	109	9	Rep2	21662-29325	distal-outframe						AATTCTTTCACACGTGGTGT	AAGATCAAGTCATTTTGCTG	TCA	3	Triple	0.333333333	0.333333333	0	0.333333333	3.459431619
5985	29312	11	109	9	Rep1	5985-29312	distal-outframe						ACAATTCTTATTTCACAGAG	GATTCAAATTTCAAAGATCA	ATTTCA	6	Triple	0.333333333	0.5	0	0.166666667	3.459431619
28735	28900	11	109	9	Rep3	28735-28900	proximal-inframe						TCCTGCTAACAATGCTGCAA	TTCTCCTGCTAGAATGGCTG	TCCTGCTA	8	Triple	0.125	0.375	0.125	0.375	3.459431619
25534	25559	11	109	9	Rep2	25534-25559	proximal-outframe						GGATGGCTTATTGTTGGCGT	TTCTTGCTGTTTTTCAGAGC	TGTT	4	Triple	0	0.75	0.25	0	3.459431619
6047	29326	11	109	9	Rep3	6047-29326	distal-outframe						AGCTTCGATAATTTTAAGTT	AGATCAAGTCATTTTGCTGA	ATTTT	5	Triple	0.2	0.8	0	0	3.459431619
1153	29310	11	109	9	Rep2	1153-29310	distal-outframe						GCTTGATGGCTTTATGGGTA	AAGATTCAAATTTCAAAGAT	GAT	3	Triple	0.333333333	0.333333333	0.333333333	0	3.459431619
28291	28399	11	109	9	Rep1	28291-28399	proximal-inframe						TGATAATGGACCCCAAAATC	ACAACGTCGGCCCCAAGGTT	CCCCAA	6	Triple	0.333333333	0	0	0.666666667	3.459431619
73	26294	11	26525	222	Rep2	73-26294	TRSL-can	chrSCV	CDS	M	26525	27194	GTTCTCTAAACGAACTTTAA	TAGTTAATAGCGTACTTCTT	TTAA	4	Triple	0.5	0.5	0	0	3.459431619
6953	29329	11	109	9	Rep3	6953-29329	distal-outframe						CTGATAAATATTATAATTTG	TCAAGTCATTTTGCTGAATA	ATTT	4	Triple	0.25	0.75	0	0	3.459431619
27761	29355	11	109	9	Rep3	27761-29355	proximal-inframe						AGACAGAATGATTGAACTTT	TTGACGCATACAAAACATTC	TTGA	4	Triple	0.25	0.5	0.25	0	3.459431619
1828	29478	11	109	9	Rep1	1828-29478	distal-outframe						AAAAGGTGCCTGGAATATTG	CAGATTTGGATGATTTCTCC	TGGA	4	Triple	0.25	0.25	0.5	0	3.459431619
4540	29481	11	109	9	Rep1	4540-29481	distal-outframe						ATTTTACTTTTACACCAGTA	ATTTGGATGATTTCTCCAAA	ATTT	4	Triple	0.25	0.75	0	0	3.459431619
4539	27839	11	109	9	Rep1	4539-27839	distal-outframe						GATTTTACTTTTACACCAGT	GCTTATTATCTTTTGGTTCT	CTTTT	5	Triple	0	0.8	0	0.2	3.459431619
27552	27648	11	109	9	Rep1	27552-27648	proximal-inframe						AGCTGATAACAAATTTGCAC	AGTTTCACCTAAACTGTTCA	TTT	3	Triple	0	1	0	0	3.459431619
29712	29795	11	109	9	Rep1	29712-29795	proximal-outframe						AGGGAGGACTTGAAAGAGCC	GCTGCCTATATGGAAGAGCC	AAGAGCC	7	Triple	0.428571429	0	0.285714286	0.285714286	3.459431619
7204	29454	11	109	9	Rep2	7204-29454	distal-outframe						TACCATTTCATCTTTTAAAT	AAACTGTGACTCTTCTTCCT	TCTT	4	Triple	0	0.75	0	0.25	3.459431619
27554	28318	11	109	9	Rep1	27554-28318	proximal-outframe						CTGATAACAAATTTGCACTG	TGCACCCCGCATTACGTTTG	TGCAC	5	Triple	0.2	0.2	0.2	0.4	3.459431619
21573	28136	11	109	9	Rep2	21573-28136	distal-outframe						CAATGTTTGTTTTTCTTGTT	TAATTATACAGTTTCCTGTT	GTTT	4	Triple	0	0.75	0.25	0	3.459431619
7208	29478	11	109	9	Rep1	7208-29478	distal-outframe						ATTTCATCTTTTAAATGGGA	CAGATTTGGATGATTTCTCC	ATTTC	5	Triple	0.2	0.6	0	0.2	3.459431619
28448	28776	11	109	9	Rep3	28448-28776	proximal-outframe						GCTCTCACTCAACATGGCAA	GAACAACATTGCCAAAAGGC	CAACAT	6	Triple	0.5	0.166666667	0	0.333333333	3.459431619
27397	29450	11	109	9	Rep3	27397-29450	proximal-inframe						TAAACGAACATGAAAATTAT	CAGCAAACTGTGACTCTTCT	AAAC	4	Triple	0.75	0	0	0.25	3.459431619
72	14373	11	14383	15	Rep1	72-14373	TRSL-noncan-outframe						TGTTCTCTAAACGAACTTTA	TCTGCATTGTGCAAACTTTA	AACTTTA	7	Triple	0.428571429	0.428571429	0	0.142857143	3.459431619
21572	27694	11	109	9	Rep2	21572-27694	distal-inframe						ACAATGTTTGTTTTTCTTGT	TACTCTCCAATTTTTCTTAT	TTTTTCTT	8	Triple	0	0.875	0	0.125	3.459431619
1118	29496	11	109	9	Rep3	1118-29496	distal-outframe						ATCAAGACTATTCAACCAAG	CCAAACAATTGCAACAATCC	CCAA	4	Triple	0.5	0	0	0.5	3.459431619
7379	29266	11	109	9	Rep3	7379-29266	distal-outframe						ATAATTAATCTTGTACAAAT	GGGAACGTGGTTGACCTACA	TACA	4	Triple	0.5	0.25	0	0.25	3.459431619
6953	29328	11	109	9	Rep3	6953-29328	distal-outframe						CTGATAAATATTATAATTTG	ATCAAGTCATTTTGCTGAAT	ATTT	4	Triple	0.25	0.75	0	0	3.459431619
7229	29481	11	109	9	Rep1	7229-29481	distal-outframe						TTAACTGCTTTTGGCTTAGT	ATTTGGATGATTTCTCCAAA	TTTGG	5	Triple	0	0.6	0.4	0	3.459431619
7229	29481	11	109	9	Rep3	7229-29481	distal-outframe						TTAACTGCTTTTGGCTTAGT	ATTTGGATGATTTCTCCAAA	TTTGG	5	Triple	0	0.6	0.4	0	3.459431619
28448	28948	11	109	9	Rep3	28448-28948	proximal-outframe						GCTCTCACTCAACATGGCAA	GCTGCTGCTTGACAGATTGA	GCT	3	Triple	0	0.333333333	0.333333333	0.333333333	3.459431619
28439	29090	11	109	9	Rep3	28439-29090	proximal-inframe						TGGTTCACCGCTCTCACTCA	AATGTAACACAAGCTTTCGG	CAC	3	Triple	0.333333333	0	0	0.666666667	3.459431619
28435	29018	11	109	9	Rep3	28435-29018	proximal-outframe						GTCTTGGTTCACCGCTCTCA	ACTGTCACTAAGAAATCTGC	TCAC	4	Triple	0.25	0.25	0	0.5	3.459431619
71	28887	11	28903	210	Rep1	71-28887	TRSL-noncan-inframe						CTGTTCTCTAAACGAACTTT	GCAGTAGGGGAACTTCTCCT	GAACTT	6	Triple	0.333333333	0.333333333	0.166666667	0.166666667	3.459431619
1118	29482	11	109	9	Rep3	1118-29482	distal-outframe						ATCAAGACTATTCAACCAAG	TTTGGATGATTTCTCCAAAC	CCAA	4	Triple	0.5	0	0	0.5	3.459431619
19751	19828	11	109	9	Rep2	19751-19828	proximal-outframe						TAGAATTGTTTGAAAATAAA	GTACCAGAGGTGAAAATACT	TGAAAATA	8	Triple	0.625	0.25	0.125	0	3.459431619
1295	29310	11	109	9	Rep2	1295-29310	distal-outframe						ACTTGCGAATTTTGTGGCAC	AAGATTCAAATTTCAAAGAT	AATTT	5	Triple	0.4	0.6	0	0	3.459431619
1083	29266	11	109	9	Rep3	1083-29266	distal-outframe						AATGTCCAAATTTTGTATTT	GGGAACGTGGTTGACCTACA	TTG	3	Triple	0	0.666666667	0.333333333	0	3.459431619
917	28994	11	109	9	Rep3	917-28994	distal-inframe						ACTTTGTCCGAACAACTGGA	AAAGGCCAACAACAACAAGG	AACAAC	6	Triple	0.666666667	0	0	0.333333333	3.459431619
27557	27703	11	109	9	Rep2	27557-27703	proximal-outframe						ATAACAAATTTGCACTGACT	ATTTTTCTTATTGTTGCGGC	ATTT	4	Triple	0.25	0.75	0	0	3.459431619
7208	29345	11	109	9	Rep3	7208-29345	distal-inframe						ATTTCATCTTTTAAATGGGA	AATAAGCATATTGACGCATA	AAT	3	Triple	0.666666667	0.333333333	0	0	3.459431619
28406	28953	11	109	9	Rep2	28406-28953	proximal-outframe						CGGCCCCAAGGTTTACCCAA	TGCTTGACAGATTGAACCAG	ACC	3	Triple	0.333333333	0	0	0.666666667	3.459431619
26515	28861	11	109	9	Rep1	26515-28861	proximal-outframe						TTGGAACTTTAATTTTAGCC	CAGTTCAAGAAATTCAACTC	AATT	4	Triple	0.5	0.5	0	0	3.459431619
28453	29153	11	109	9	Rep3	28453-29153	proximal-outframe						CACTCAACATGGCAAGGAAG	GAACTAATCAGACAAGGAAC	CAAGGAA	7	Triple	0.571428571	0	0.285714286	0.142857143	3.459431619
27759	29280	11	109	9	Rep3	27759-29280	proximal-outframe						AAAGACAGAATGATTGAACT	CCTACACAGGTGCCATCAAA	ACAG	4	Triple	0.5	0	0.25	0.25	3.459431619
29535	29665	11	109	9	Rep1	29535-29665	proximal-outframe						CTCAGGCCTAAACTCATGCA	AGTTAACTTTAATCTCACAT	AACT	4	Triple	0.5	0.25	0	0.25	3.459431619
6951	27942	11	109	9	Rep3	6951-27942	distal-outframe						AACTGATAAATATTATAATT	GTAGCTGCATTTCACCAAGA	CTG	3	Triple	0	0.333333333	0.333333333	0.333333333	3.459431619
28302	29126	11	109	9	Rep1	28302-29126	proximal-outframe						CCCAAAATCAGCGAAATGCA	CAAACCCAAGGAAATTTTGG	CCCAA	5	Triple	0.4	0	0	0.6	3.459431619
3838	28690	11	109	9	Rep1	3838-28690	distal-inframe						TTCAAGCTTTTTGGAAATGA	TGAGGGAGCCTTGAATACAC	TGA	3	Triple	0.333333333	0.333333333	0.333333333	0	3.459431619
753	29013	11	109	9	Rep3	753-29013	distal-inframe						AAAACTGGAACACTAAACAT	GCCAAACTGTCACTAAGAAA	AAACTG	6	Triple	0.5	0.166666667	0.166666667	0.166666667	3.459431619
28456	29794	11	109	9	Rep3	28456-29794	proximal-outframe						TCAACATGGCAAGGAAGACC	AGCTGCCTATATGGAAGAGC	GGAAGA	6	Triple	0.5	0	0.5	0	3.459431619
6953	26332	11	109	9	Rep3	6953-26332	distal-inframe						CTGATAAATATTATAATTTG	TTCTTGCTAGTTACACTAGC	TTG	3	Triple	0	0.666666667	0.333333333	0	3.459431619
1772	29473	11	109	9	Rep1	1772-29473	distal-outframe						TTCAAACAAATTGTTGAATC	TGCTGCAGATTTGGATGATT	ATT	3	Triple	0.333333333	0.666666667	0	0	3.459431619
1054	28936	11	109	9	Rep2	1054-28936	distal-inframe						GGCAAAGAAATTTGACACCT	TGCTCTTGCTTTGCTGCTGC	TTTG	4	Triple	0	0.75	0.25	0	3.459431619
1016	29345	11	109	9	Rep2	1016-29345	distal-inframe						AAGAGCTATGAATTGCAGAC	AATAAGCATATTGACGCATA	ATTG	4	Triple	0.25	0.5	0.25	0	3.459431619
1991	29515	11	109	9	Rep1	1991-29515	distal-outframe						GGAATTTCACAGTATTCACT	CATGAGCAGTGCTGACTCAA	CAGT	4	Triple	0.25	0.25	0.25	0.25	3.459431619
28460	28788	11	109	9	Rep3	28460-28788	proximal-outframe						CATGGCAAGGAAGACCTTAA	CAAAAGGCTTCTACGCAGAA	AAGG	4	Triple	0.5	0	0.5	0	3.459431619
29193	29233	11	109	9	Rep3	29193-29233	proximal-outframe						AAATTGCACAATTTGCCCCC	AATGTCGCGCATTGGCATGG	ATTG	4	Triple	0.25	0.5	0.25	0	3.459431619
1855	27784	11	109	9	Rep1	1855-27784	distal-outframe						GAAATCAATACTGAGTCCTC	TAATTGACTTCTATTTGTGC	AAT	3	Triple	0.666666667	0.333333333	0	0	3.459431619
27753	29270	11	109	9	Rep3	27753-29270	proximal-outframe						CAAAAGAAAGACAGAATGAT	ACGTGGTTGACCTACACAGG	ACAG	4	Triple	0.5	0	0.25	0.25	3.459431619
1056	29324	11	109	9	Rep1	1056-29324	distal-outframe						CAAAGAAATTTGACACCTTC	AAAGATCAAGTCATTTTGCT	AAAGA	5	Triple	0.8	0	0.2	0	3.459431619
7209	29327	11	109	9	Rep3	7209-29327	distal-outframe						TTTCATCTTTTAAATGGGAT	GATCAAGTCATTTTGCTGAA	TCAT	4	Triple	0.25	0.5	0	0.25	3.459431619
29740	29763	11	109	9	Rep1	29740-29763	proximal-outframe						TTCACCGAGGCCACGCGGAG	GATCGAGTGTACAGTGAACA	CGAG	4	Triple	0.25	0	0.5	0.25	3.459431619
1836	29272	11	109	9	Rep1	1836-29272	distal-outframe						CCTGGAATATTGGTGAACAG	GTGGTTGACCTACACAGGTG	TGGT	4	Triple	0	0.5	0.5	0	3.459431619
3641	29395	11	109	9	Rep1	3641-29395	distal-outframe						GTTAACAAAGGTGAAGACAT	GGACAAAAAGAAGAAGGCTG	ACAAA	5	Triple	0.8	0	0	0.2	3.459431619
1016	29274	11	109	9	Rep2	1016-29274	distal-outframe						AAGAGCTATGAATTGCAGAC	GGTTGACCTACACAGGTGCC	TTG	3	Triple	0	0.666666667	0.333333333	0	3.459431619
71	23447	11	23486	9	Rep1	71-23447	TRSL-noncan-outframe						CTGTTCTCTAAACGAACTTT	CATGCAGATCAACTTACTCC	AACTT	5	Triple	0.4	0.4	0	0.2	3.459431619
1991	29473	11	109	9	Rep1	1991-29473	distal-outframe						GGAATTTCACAGTATTCACT	TGCTGCAGATTTGGATGATT	ATTT	4	Triple	0.25	0.75	0	0	3.459431619
3675	29127	11	109	9	Rep1	3675-29127	distal-inframe						GTGCTTATGAAAATTTTAAT	AAACCCAAGGAAATTTTGGG	AAATTTT	7	Triple	0.428571429	0.571428571	0	0	3.459431619
27554	29233	11	109	9	Rep1	27554-29233	proximal-outframe						CTGATAACAAATTTGCACTG	AATGTCGCGCATTGGCATGG	AAT	3	Triple	0.666666667	0.333333333	0	0	3.459431619
828	29324	11	109	9	Rep3	828-29324	distal-outframe						GCTATGTCGATAACAACTTC	AAAGATCAAGTCATTTTGCT	GAT	3	Triple	0.333333333	0.333333333	0.333333333	0	3.459431619
3090	29481	11	109	9	Rep3	3090-29481	distal-inframe						AAGAAGAGTTTGAGCCATCA	ATTTGGATGATTTCTCCAAA	TTTG	4	Triple	0	0.75	0.25	0	3.459431619
27553	27580	11	109	9	Rep1	27553-27580	proximal-inframe						GCTGATAACAAATTTGCACT	TTTAGCACTCAATTTGCTTT	AATTTGC	7	Triple	0.285714286	0.428571429	0.142857143	0.142857143	3.459431619
7199	29195	11	109	9	Rep2	7199-29195	distal-inframe						CAAATTACCATTTCATCTTT	ATTGCACAATTTGCCCCCAG	AATT	4	Triple	0.5	0.5	0	0	3.459431619
3154	29345	11	109	9	Rep3	3154-29345	distal-outframe						TTTGGAATTTGGTGCCACTT	AATAAGCATATTGACGCATA	AAT	3	Triple	0.666666667	0.333333333	0	0	3.459431619
2468	29325	11	109	9	Rep3	2468-29325	distal-outframe						ATGCCTCTAAAAGCCCCAAA	AAGATCAAGTCATTTTGCTG	AAG	3	Triple	0.666666667	0	0.333333333	0	3.459431619
3385	29477	11	109	9	Rep3	3385-29477	distal-outframe						CAATGTATACATTAAAAATG	GCAGATTTGGATGATTTCTC	ATT	3	Triple	0.333333333	0.666666667	0	0	3.459431619
27554	29480	11	109	9	Rep2	27554-29480	proximal-outframe						CTGATAACAAATTTGCACTG	GATTTGGATGATTTCTCCAA	ATTTG	5	Triple	0.2	0.6	0.2	0	3.459431619
7204	27840	11	109	9	Rep2	7204-27840	distal-outframe						TACCATTTCATCTTTTAAAT	CTTATTATCTTTTGGTTCTC	ATCTTTT	7	Triple	0.142857143	0.714285714	0	0.142857143	3.459431619
6949	29080	11	109	9	Rep3	6949-29080	distal-inframe						TAAACTGATAAATATTATAA	TAAAGCATACAATGTAACAC	TAAA	4	Triple	0.75	0.25	0	0	3.459431619
758	29325	11	109	9	Rep3	758-29325	distal-outframe						TGGAACACTAAACATAGCAG	AAGATCAAGTCATTTTGCTG	CAT	3	Triple	0.333333333	0.333333333	0	0.333333333	3.459431619
73	29306	11	29405	15	Rep2	73-29306	TRSL-noncan-outframe						GTTCTCTAAACGAACTTTAA	GACAAAGATTCAAATTTCAA	AAA	3	Triple	1	0	0	0	3.459431619
3396	29273	11	109	9	Rep3	3396-29273	distal-outframe						TTAAAAATGCAGACATTGTG	TGGTTGACCTACACAGGTGC	TTG	3	Triple	0	0.666666667	0.333333333	0	3.459431619
1128	29325	11	109	9	Rep3	1128-29325	distal-inframe						TTCAACCAAGGGTTGAAAAG	AAGATCAAGTCATTTTGCTG	TCAA	4	Triple	0.5	0.25	0	0.25	3.459431619
73	4208	11	4271	4	Rep3	73-4208	TRSL-noncan-outframe						GTTCTCTAAACGAACTTTAA	GAAATGCTAGCGAAAGCTTT	CGAA	4	Triple	0.5	0	0.25	0.25	3.459431619
1276	29323	11	109	9	Rep2	1276-29323	distal-inframe						GGGCGATTTTGTTAAAGCCA	CAAAGATCAAGTCATTTTGC	ATTTTG	6	Triple	0.166666667	0.666666667	0.166666667	0	3.459431619
27019	27141	11	109	9	Rep1	27019-27141	proximal-outframe						AGGACCTGCCTAAAGAAATC	AACTATAAATTAAACACAGA	TAAA	4	Triple	0.75	0.25	0	0	3.459431619
27533	29535	11	109	9	Rep2	27533-29535	proximal-inframe						ATTCACCATTTCATCCTCTA	CTCAGGCCTAAACTCATGCA	TCAT	4	Triple	0.25	0.5	0	0.25	3.459431619
1991	28032	11	109	9	Rep1	1991-28032	distal-inframe						GGAATTTCACAGTATTCACT	TCTAAATGGTATATTAGAGT	GTAT	4	Triple	0.25	0.5	0.25	0	3.459431619
3577	15776	11	109	9	Rep3	3577-15776	distal-outframe						TGGTAGTTGTGTTTTAAGCG	TAGTGGCTAGCATAAAGAAC	TAGT	4	Triple	0.25	0.5	0.25	0	3.459431619
7581	29353	11	109	9	Rep1	7581-29353	distal-outframe						ATGTCTATGCTAATGGAGGT	TATTGACGCATACAAAACAT	TAT	3	Triple	0.333333333	0.666666667	0	0	3.459431619
3044	29412	11	109	9	Rep3	3044-29412	distal-outframe						TCTTTCTACCCTCCAGATGA	CTGATGAAACTCAAGCCTTA	GATGA	5	Triple	0.4	0.2	0.4	0	3.459431619
3836	29481	11	109	9	Rep3	3836-29481	distal-outframe						GTTTCAAGCTTTTTGGAAAT	ATTTGGATGATTTCTCCAAA	TTTGGA	6	Triple	0.166666667	0.5	0.333333333	0	3.459431619
3088	29310	11	109	9	Rep3	3088-29310	distal-outframe						AGAAGAAGAGTTTGAGCCAT	AAGATTCAAATTTCAAAGAT	AAGA	4	Triple	0.75	0	0.25	0	3.459431619
27392	29376	11	109	9	Rep3	27392-29376	proximal-outframe						TTGATTAAACGAACATGAAA	CACCAACAGAGCCTAAAAAG	AACA	4	Triple	0.75	0	0	0.25	3.459431619
48	28052	11	28083	36	Rep2	48-28052	distal-outframe						CCAACTTTCGATCTCTTGTA	AGGAGCTAGAAAATCAGCAC	ATC	3	Triple	0.333333333	0.333333333	0	0.333333333	3.459431619
73	26294	11	26525	222	Rep3	73-26294	TRSL-can	chrSCV	CDS	M	26525	27194	GTTCTCTAAACGAACTTTAA	TAGTTAATAGCGTACTTCTT	TTAA	4	Triple	0.5	0.5	0	0	3.459431619
28468	28754	11	109	9	Rep3	28468-28754	proximal-outframe						GGAAGACCTTAAATTCCCTC	ATCGTGCTACAACTTCCTCA	TTCC	4	Triple	0	0.5	0	0.5	3.459431619
6956	28603	11	109	9	Rep2	6956-28603	distal-outframe						ATAAATATTATAATTTGGTT	AAGATGGTATTTCTACTACC	TGGT	4	Triple	0	0.5	0.5	0	3.459431619
70	29056	11	29081	1	Rep1	70-29056	TRSL-noncan-outframe						TCTGTTCTCTAAACGAACTT	GCCTCGGCAAAAACGTACTG	AAACG	5	Triple	0.6	0	0.2	0.2	3.459431619
28328	29124	11	109	9	Rep2	28328-29124	proximal-outframe						ATTACGTTTGGTGGACCCTC	AACAAACCCAAGGAAATTTT	ACCC	4	Triple	0.25	0	0	0.75	3.459431619
1856	27059	11	109	9	Rep1	1856-27059	distal-outframe						AAATCAATACTGAGTCCTCT	GCTTTCTTATTACAAATTGG	AAAT	4	Triple	0.75	0.25	0	0	3.459431619
3036	28673	11	109	9	Rep2	3036-28673	distal-outframe						TGTATTGTTCTTTCTACCCT	ATCATATGGGTTGCAACTGA	TAT	3	Triple	0.333333333	0.666666667	0	0	3.459431619
3678	29195	11	109	9	Rep2	3678-29195	distal-outframe						CTTATGAAAATTTTAATCAG	ATTGCACAATTTGCCCCCAG	AATTT	5	Triple	0.4	0.6	0	0	3.459431619
70	28549	11	28576	319	Rep1	70-28549	TRSL-noncan-inframe						TCTGTTCTCTAAACGAACTT	AAGAGCTACCAGACGAATTC	ACGAA	5	Triple	0.6	0	0.2	0.2	3.459431619
28432	28863	11	109	9	Rep3	28432-28863	proximal-outframe						TGCGTCTTGGTTCACCGCTC	GTTCAAGAAATTCAACTCCA	GTTCA	5	Triple	0.2	0.4	0.2	0.2	3.459431619
1086	29535	11	109	9	Rep2	1086-29535	distal-inframe						GTCCAAATTTTGTATTTCCC	CTCAGGCCTAAACTCATGCA	AAA	3	Triple	1	0	0	0	3.459431619
1856	27684	11	109	9	Rep1	1856-27684	distal-outframe						AAATCAATACTGAGTCCTCT	TCAAGAACTTTACTCTCCAA	TCAA	4	Triple	0.5	0.25	0	0.25	3.459431619
1754	29352	11	109	9	Rep1	1754-29352	distal-outframe						GGTTTGGATTATAAAGCATT	ATATTGACGCATACAAAACA	GCAT	4	Triple	0.25	0.25	0.25	0.25	3.459431619
3384	29325	11	109	9	Rep1	3384-29325	distal-inframe						ACAATGTATACATTAAAAAT	AAGATCAAGTCATTTTGCTG	CATT	4	Triple	0.25	0.5	0	0.25	3.459431619
1856	27701	11	109	9	Rep1	1856-27701	distal-outframe						AAATCAATACTGAGTCCTCT	CAATTTTTCTTATTGTTGCG	CAAT	4	Triple	0.5	0.25	0	0.25	3.459431619
6947	29272	11	109	9	Rep3	6947-29272	distal-outframe						TCTAAACTGATAAATATTAT	GTGGTTGACCTACACAGGTG	TGA	3	Triple	0.333333333	0.333333333	0.333333333	0	3.459431619
1856	29225	11	109	9	Rep2	1856-29225	distal-inframe						AAATCAATACTGAGTCCTCT	TTCTTCGGAATGTCGCGCAT	TCT	3	Triple	0	0.666666667	0	0.333333333	3.459431619
28468	28859	11	109	9	Rep3	28468-28859	proximal-outframe						GGAAGACCTTAAATTCCCTC	AACAGTTCAAGAAATTCAAC	AAATTC	6	Triple	0.5	0.333333333	0	0.166666667	3.459431619
931	29445	11	109	9	Rep1	931-29445	distal-outframe						ACTGGACTTTATTGACACTA	AGAAACAGCAAACTGTGACT	ACTG	4	Triple	0.25	0.25	0.25	0.25	3.459431619
1865	29310	11	109	9	Rep2	1865-29310	distal-outframe						CTGAGTCCTCTTTATGCATT	AAGATTCAAATTTCAAAGAT	ATT	3	Triple	0.333333333	0.666666667	0	0	3.459431619
28468	29018	11	109	9	Rep1	28468-29018	proximal-outframe						GGAAGACCTTAAATTCCCTC	ACTGTCACTAAGAAATCTGC	AAGA	4	Triple	0.75	0	0.25	0	3.459431619
905	29340	11	109	9	Rep1	905-29340	distal-outframe						AAAGCTTCATGCACTTTGTC	TGCTGAATAAGCATATTGAC	AAGC	4	Triple	0.5	0	0.25	0.25	3.459431619
14581	14630	11	109	9	Rep2	14581-14630	proximal-outframe						GACCCTGCTATGCACGCTGC	CTACGTGCTTTTCAGTAGCT	TGCT	4	Triple	0	0.5	0.25	0.25	3.459431619
6656	29132	11	109	9	Rep3	6656-29132	distal-inframe						TTAGCTGCTGTTAATAGTGT	CAAGGAAATTTTGGGGACCA	AAT	3	Triple	0.666666667	0.333333333	0	0	3.459431619
6960	29481	11	109	9	Rep2	6960-29481	distal-inframe						ATATTATAATTTGGTTTTTA	ATTTGGATGATTTCTCCAAA	ATTTGG	6	Triple	0.166666667	0.5	0.333333333	0	3.459431619
6994	29478	11	109	9	Rep3	6994-29478	distal-outframe						CCTAGGTTCTTTAATCTACT	CAGATTTGGATGATTTCTCC	TTCT	4	Triple	0	0.75	0	0.25	3.459431619
2735	29310	11	109	9	Rep2	2735-29310	distal-outframe						CCAACAAAGGTTACTTTTGG	AAGATTCAAATTTCAAAGAT	CAAAG	5	Triple	0.6	0	0.2	0.2	3.459431619
28030	29622	11	109	9	Rep1	28030-29622	proximal-inframe						ATTCTAAATGGTATATTAGA	TGTGCAGAATGAATTCTCGT	ATTCT	5	Triple	0.2	0.6	0	0.2	3.459431619
28030	29768	11	109	9	Rep1	28030-29768	proximal-outframe						ATTCTAAATGGTATATTAGA	AGTGTACAGTGAACAATGCT	AATG	4	Triple	0.5	0.25	0.25	0	3.459431619
28469	28949	11	109	9	Rep3	28469-28949	proximal-inframe						GAAGACCTTAAATTCCCTCG	CTGCTGCTTGACAGATTGAA	CTT	3	Triple	0	0.666666667	0	0.333333333	3.459431619
834	29090	11	109	9	Rep3	834-29090	distal-outframe						TCGATAACAACTTCTGTGGC	AATGTAACACAAGCTTTCGG	TAACA	5	Triple	0.6	0.2	0	0.2	3.459431619
6932	29480	11	109	9	Rep3	6932-29480	distal-inframe						AAGTCACCTAATTTTTCTAA	GATTTGGATGATTTCTCCAA	TTTCT	5	Triple	0	0.8	0	0.2	3.459431619
27601	27626	11	109	9	Rep2	27601-27626	proximal-outframe						GCTTGTCCTGACGGCGTAAA	TCTATCAGTTACGTGCCAGA	ACG	3	Triple	0.333333333	0	0.333333333	0.333333333	3.459431619
75	26704	11	26774	139	Rep3	75-26704	TRSL-noncan-inframe						TCTCTAAACGAACTTTAAAA	TATGGCCAGTAACTTTAGCT	AACTTTA	7	Triple	0.428571429	0.428571429	0	0.142857143	3.459431619
27581	29196	11	109	9	Rep1	27581-29196	proximal-inframe						TTAGCACTCAATTTGCTTTT	TTGCACAATTTGCCCCCAGC	CAATTTGC	8	Triple	0.25	0.375	0.125	0.25	3.459431619
1062	29501	11	109	9	Rep2	1062-29501	distal-outframe						AATTTGACACCTTCAATGGG	CAATTGCAACAATCCATGAG	CAAT	4	Triple	0.5	0.25	0	0.25	3.459431619
28340	29017	11	109	9	Rep1	28340-29017	proximal-outframe						GGACCCTCAGATTCAACTGG	AACTGTCACTAAGAAATCTG	AACTG	5	Triple	0.4	0.2	0.2	0.2	3.459431619
4735	17558	11	109	9	Rep3	4735-17558	distal-outframe						TAATGGTTATCTTACTTCTT	TCCTCGGAACTTGTCGGCGT	ACTT	4	Triple	0.25	0.5	0	0.25	3.459431619
27557	29623	11	109	9	Rep3	27557-29623	proximal-outframe						ATAACAAATTTGCACTGACT	GTGCAGAATGAATTCTCGTA	TGCA	4	Triple	0.25	0.25	0.25	0.25	3.459431619
1991	29338	11	109	9	Rep2	1991-29338	distal-outframe						GGAATTTCACAGTATTCACT	TTTGCTGAATAAGCATATTG	GAAT	4	Triple	0.5	0.25	0.25	0	3.459431619
6994	29310	11	109	9	Rep2	6994-29310	distal-outframe						CCTAGGTTCTTTAATCTACT	AAGATTCAAATTTCAAAGAT	TTC	3	Triple	0	0.666666667	0	0.333333333	3.459431619
1040	29496	11	109	9	Rep3	1040-29496	distal-outframe						TTTGAAATTAAATTGGCAAA	CCAAACAATTGCAACAATCC	AATTG	5	Triple	0.4	0.4	0.2	0	3.459431619
28142	28199	11	109	9	Rep2	28142-28199	proximal-inframe						TACAGTTTCCTGTTTACCTT	TGTAGTGCGTTGTTCGTTCT	TGTT	4	Triple	0	0.75	0.25	0	3.459431619
6607	29296	11	109	9	Rep3	6607-29296	distal-inframe						TAATGAATTATCTAGAGTAT	CAAATTGGATGACAAAGATT	AATT	4	Triple	0.5	0.5	0	0	3.459431619
28496	28757	11	109	9	Rep1	28496-28757	proximal-inframe						GGCGTTCCAATTAACACCAA	GTGCTACAACTTCCTCAAGG	TTCC	4	Triple	0	0.5	0	0.5	3.459431619
26580	27285	11	109	9	Rep1	26580-27285	proximal-outframe						CTCCTTGAACAATGGAACCT	TTCCATTTGGAATCTTGATT	TGGAA	5	Triple	0.4	0.2	0.4	0	3.459431619
52	29140	11	29224	103	Rep1	52-29140	distal-outframe						CTTTCGATCTCTTGTAGATC	TTTTGGGGACCAGGAACTAA	TTT	3	Triple	0	1	0	0	3.459431619
79	26484	11	26525	222	Rep3	79-26484	TRSL-can	chrSCV	CDS	M	26525	27194	TAAACGAACTTTAAAATCTG	AACGAACTAAATATTATATT	AACGAACT	8	Triple	0.5	0.125	0.125	0.25	3.459431619
2555	29355	11	109	9	Rep1	2555-29355	distal-outframe						ACTGGTGATTTACAACCATT	TTGACGCATACAAAACATTC	TACAA	5	Triple	0.6	0.2	0	0.2	3.459431619
1856	28467	11	109	9	Rep1	1856-28467	distal-outframe						AAATCAATACTGAGTCCTCT	AGGAAGACCTTAAATTCCCT	AAAT	4	Triple	0.75	0.25	0	0	3.459431619
28321	29100	11	109	9	Rep2	28321-29100	proximal-outframe						ACCCCGCATTACGTTTGGTG	AAGCTTTCGGCAGACGTGGT	ACGT	4	Triple	0.25	0.25	0.25	0.25	3.459431619
6811	29234	11	109	9	Rep3	6811-29234	distal-outframe						ATTGTGTACTTTTACTAGAA	ATGTCGCGCATTGGCATGGA	ATTG	4	Triple	0.25	0.5	0.25	0	3.459431619
6236	28466	11	109	9	Rep3	6236-28466	distal-inframe						CATAAACCTATTGTTTGGCA	AAGGAAGACCTTAAATTCCC	ACCT	4	Triple	0.25	0.25	0	0.5	3.459431619
28498	28750	11	109	9	Rep3	28498-28750	proximal-inframe						CGTTCCAATTAACACCAATA	TGCAATCGTGCTACAACTTC	CAAT	4	Triple	0.5	0.25	0	0.25	3.459431619
2681	29312	11	109	9	Rep1	2681-29312	distal-inframe						CTTGCACCTAATATGATGGT	GATTCAAATTTCAAAGATCA	GAT	3	Triple	0.333333333	0.333333333	0.333333333	0	3.459431619
1032	29324	11	109	9	Rep3	1032-29324	distal-outframe						AGACACCTTTTGAAATTAAA	AAAGATCAAGTCATTTTGCT	TTTTG	5	Triple	0	0.8	0.2	0	3.459431619
1991	29364	11	109	9	Rep2	1991-29364	distal-outframe						GGAATTTCACAGTATTCACT	ACAAAACATTCCCACCAACA	ATTC	4	Triple	0.25	0.5	0	0.25	3.459431619
2059	29405	11	109	9	Rep3	2059-29405	distal-outframe						TCTAGTTGTAATGGCCTACA	AAGAAGGCTGATGAAACTCA	GGC	3	Triple	0	0	0.666666667	0.333333333	3.459431619
28242	29166	11	109	9	Rep2	28242-29166	proximal-outframe						GACGTTCGTGTTGTTTTAGA	AAGGAACTGATTACAAACAT	TTA	3	Triple	0.333333333	0.666666667	0	0	3.459431619
28492	28901	11	109	9	Rep1	28492-28901	proximal-outframe						ACAAGGCGTTCCAATTAACA	TCTCCTGCTAGAATGGCTGG	TCC	3	Triple	0	0.333333333	0	0.666666667	3.459431619
6812	28824	11	109	9	Rep3	6812-28824	distal-outframe						TTGTGTACTTTTACTAGAAG	GTCAAGCCTCTTCTCGTTCC	AAG	3	Triple	0.666666667	0	0.333333333	0	3.459431619
28496	28854	11	109	9	Rep1	28496-28854	proximal-outframe						GGCGTTCCAATTAACACCAA	GTCGCAACAGTTCAAGAAAT	AACA	4	Triple	0.75	0	0	0.25	3.459431619
29193	29233	11	109	9	Rep1	29193-29233	proximal-outframe						AAATTGCACAATTTGCCCCC	AATGTCGCGCATTGGCATGG	ATTG	4	Triple	0.25	0.5	0.25	0	3.459431619
6958	29480	11	109	9	Rep3	6958-29480	distal-outframe						AAATATTATAATTTGGTTTT	GATTTGGATGATTTCTCCAA	ATTTGG	6	Triple	0.166666667	0.5	0.333333333	0	3.459431619
26775	26829	11	109	9	Rep1	26775-26829	proximal-inframe						GCTATCGCAATGGCTTGTCT	TCTTTCAGACTGTTTGCGCG	TCT	3	Triple	0	0.666666667	0	0.333333333	3.459431619
6971	28600	11	109	9	Rep2	6971-28600	distal-outframe						TGGTTTTTACTATTAAGTGT	TCCAAGATGGTATTTCTACT	TGGT	4	Triple	0	0.5	0.5	0	3.459431619
6966	29481	11	109	9	Rep2	6966-29481	distal-inframe						TAATTTGGTTTTTACTATTA	ATTTGGATGATTTCTCCAAA	ATTTGG	6	Triple	0.166666667	0.5	0.333333333	0	3.459431619
27787	29237	11	109	9	Rep2	27787-29237	proximal-outframe						TTGACTTCTATTTGTGCTTT	TCGCGCATTGGCATGGAAGT	ATT	3	Triple	0.333333333	0.666666667	0	0	3.459431619
6965	27839	11	109	9	Rep2	6965-27839	distal-outframe						ATAATTTGGTTTTTACTATT	GCTTATTATCTTTTGGTTCT	TTTGGTT	7	Triple	0	0.714285714	0.285714286	0	3.459431619
3272	29312	11	109	9	Rep1	3272-29312	distal-inframe						ACAACTACTATTCAAACAAT	GATTCAAATTTCAAAGATCA	ATTCAAA	7	Triple	0.571428571	0.285714286	0	0.142857143	3.459431619
7023	28602	11	109	9	Rep3	7023-28602	distal-inframe						CTTTAGGTGTTTTAATGTCT	CAAGATGGTATTTCTACTAC	ATG	3	Triple	0.333333333	0.333333333	0.333333333	0	3.459431619
4539	29478	11	109	9	Rep3	4539-29478	distal-inframe						GATTTTACTTTTACACCAGT	CAGATTTGGATGATTTCTCC	GATTT	5	Triple	0.2	0.6	0.2	0	3.459431619
27703	29292	11	109	9	Rep3	27703-29292	proximal-outframe						ATTTTTCTTATTGTTGCGGC	CCATCAAATTGGATGACAAA	ATTG	4	Triple	0.25	0.5	0.25	0	3.459431619
28352	28982	11	109	9	Rep1	28352-28982	proximal-inframe						TCAACTGGCAGTAACCAGAA	AAAATGTCTGGTAAAGGCCA	CTGG	4	Triple	0	0.25	0.5	0.25	3.459431619
4722	24279	11	109	9	Rep3	4722-24279	distal-inframe						CTGTTACAGCGTATAATGGT	TGGCTTATAGGTTTAATGGT	TAATGGT	7	Triple	0.285714286	0.428571429	0.285714286	0	3.459431619
27776	29297	11	109	9	Rep2	27776-29297	proximal-outframe						ACTTTCATTAATTGACTTCT	AAATTGGATGACAAAGATTC	AATTG	5	Triple	0.4	0.4	0.2	0	3.459431619
1068	29324	11	109	9	Rep3	1068-29324	distal-outframe						ACACCTTCAATGGGGAATGT	AAAGATCAAGTCATTTTGCT	TCAA	4	Triple	0.5	0.25	0	0.25	3.459431619
2036	29337	11	109	9	Rep2	2036-29337	distal-outframe						ACATCTGATTTGGCTACTAA	TTTTGCTGAATAAGCATATT	TTTG	4	Triple	0	0.75	0.25	0	3.459431619
2330	29478	11	109	9	Rep1	2330-29478	distal-outframe						TTTTTGGCTTTGTGTGCTGA	CAGATTTGGATGATTTCTCC	TTTGG	5	Triple	0	0.6	0.4	0	3.459431619
28323	29093	11	109	9	Rep1	28323-29093	proximal-outframe						CCCGCATTACGTTTGGTGGA	GTAACACAAGCTTTCGGCAG	TTT	3	Triple	0	1	0	0	3.459431619
70	20638	11	20691	288	Rep2	70-20638	TRSL-noncan-inframe						TCTGTTCTCTAAACGAACTT	GGCCATGTAGAAACATTTTA	AAAC	4	Triple	0.75	0	0	0.25	3.459431619
70	20730	11	20749	10	Rep2	70-20730	TRSL-noncan-outframe						TCTGTTCTCTAAACGAACTT	GCTATTAGAAAAGTGTGACC	CTA	3	Triple	0.333333333	0.333333333	0	0.333333333	3.459431619
6811	29290	11	109	9	Rep3	6811-29290	distal-inframe						ATTGTGTACTTTTACTAGAA	TGCCATCAAATTGGATGACA	ATTG	4	Triple	0.25	0.5	0.25	0	3.459431619
6967	29304	11	109	9	Rep2	6967-29304	distal-outframe						AATTTGGTTTTTACTATTAA	ATGACAAAGATTCAAATTTC	AATTT	5	Triple	0.4	0.6	0	0	3.459431619
6632	29234	11	109	9	Rep3	6632-29234	distal-inframe						TTGAAAACCCTTGCTACTCA	ATGTCGCGCATTGGCATGGA	TTG	3	Triple	0	0.666666667	0.333333333	0	3.459431619
1948	29323	11	109	9	Rep2	1948-29323	distal-inframe						TTCTGTGCGTGTTTTACAGA	CAAAGATCAAGTCATTTTGC	TTTT	4	Triple	0	1	0	0	3.459431619
6985	29088	11	109	9	Rep2	6985-29088	distal-outframe						AAGTGTTTGCCTAGGTTCTT	ACAATGTAACACAAGCTTTC	TGT	3	Triple	0	0.666666667	0.333333333	0	3.459431619
28506	28899	11	109	9	Rep3	28506-28899	proximal-inframe						TTAACACCAATAGCAGTCCA	CTTCTCCTGCTAGAATGGCT	TCC	3	Triple	0	0.333333333	0	0.666666667	3.459431619
28142	28199	11	109	9	Rep1	28142-28199	proximal-inframe						TACAGTTTCCTGTTTACCTT	TGTAGTGCGTTGTTCGTTCT	TGTT	4	Triple	0	0.75	0.25	0	3.459431619
872	29096	11	109	9	Rep3	872-29096	distal-inframe						GAGTGCATTAAAGACCTTCT	ACACAAGCTTTCGGCAGACG	AGAC	4	Triple	0.5	0	0.25	0.25	3.459431619
6967	29310	11	109	9	Rep2	6967-29310	distal-outframe						AATTTGGTTTTTACTATTAA	AAGATTCAAATTTCAAAGAT	AATTT	5	Triple	0.4	0.6	0	0	3.459431619
28031	29483	11	109	9	Rep2	28031-29483	proximal-outframe						TTCTAAATGGTATATTAGAG	TTGGATGATTTCTCCAAACA	TTCT	4	Triple	0	0.75	0	0.25	3.459431619
2195	29496	11	109	9	Rep2	2195-29496	distal-outframe						GAGTTTCTTAGAGACGGTTG	CCAAACAATTGCAACAATCC	TTG	3	Triple	0	0.666666667	0.333333333	0	3.459431619
3036	27942	11	109	9	Rep2	3036-27942	distal-outframe						TGTATTGTTCTTTCTACCCT	GTAGCTGCATTTCACCAAGA	TTTC	4	Triple	0	0.75	0	0.25	3.459431619
6968	29310	11	109	9	Rep3	6968-29310	distal-outframe						ATTTGGTTTTTACTATTAAG	AAGATTCAAATTTCAAAGAT	ATTT	4	Triple	0.25	0.75	0	0	3.459431619
27555	27641	11	109	9	Rep3	27555-27641	proximal-outframe						TGATAACAAATTTGCACTGA	CCAGATCAGTTTCACCTAAA	GAT	3	Triple	0.333333333	0.333333333	0.333333333	0	3.459431619
26577	29483	11	109	9	Rep1	26577-29483	proximal-inframe						AAGCTCCTTGAACAATGGAA	TTGGATGATTTCTCCAAACA	TGGA	4	Triple	0.25	0.25	0.5	0	3.459431619
27796	29234	11	109	9	Rep2	27796-29234	proximal-outframe						ATTTGTGCTTTTTAGCCTTT	ATGTCGCGCATTGGCATGGA	TGT	3	Triple	0	0.666666667	0.333333333	0	3.459431619
62	24306	11	24314	5	Rep1	62-24306	TRSL-noncan-outframe						CTTGTAGATCTGTTCTCTAA	TTACACAGAATGTTCTCTAT	TGTTCTCTA	9	Triple	0.111111111	0.555555556	0.111111111	0.222222222	3.459431619
2060	29482	11	109	9	Rep2	2060-29482	distal-outframe						CTAGTTGTAATGGCCTACAT	TTTGGATGATTTCTCCAAAC	TTG	3	Triple	0	0.666666667	0.333333333	0	3.459431619
28508	28714	11	109	9	Rep3	28508-28714	proximal-outframe						AACACCAATAGCAGTCCAGA	AGATCACATTGGCACCCGCA	CACC	4	Triple	0.25	0	0	0.75	3.459431619
28030	29761	11	109	9	Rep2	28030-29761	proximal-outframe						ATTCTAAATGGTATATTAGA	ACGATCGAGTGTACAGTGAA	GTA	3	Triple	0.333333333	0.333333333	0.333333333	0	3.459431619
6656	29018	11	109	9	Rep3	6656-29018	distal-inframe						TTAGCTGCTGTTAATAGTGT	ACTGTCACTAAGAAATCTGC	CTGT	4	Triple	0	0.5	0.25	0.25	3.459431619
6707	29496	11	109	9	Rep3	6707-29496	distal-outframe						CCTTTTCTTAACAAAGTTGT	CCAAACAATTGCAACAATCC	AACAA	5	Triple	0.8	0	0	0.2	3.459431619
6656	29072	11	109	9	Rep3	6656-29072	distal-inframe						TTAGCTGCTGTTAATAGTGT	ACTGCCACTAAAGCATACAA	CTGC	4	Triple	0	0.25	0.25	0.5	3.459431619
28508	28579	11	109	9	Rep1	28508-28579	proximal-outframe						AACACCAATAGCAGTCCAGA	CGGTAAAATGAAAGATCTCA	AAT	3	Triple	0.666666667	0.333333333	0	0	3.459431619
67	22499	11	22616	36	Rep1	67-22499	TRSL-noncan-outframe						AGATCTGTTCTCTAAACGAA	GAAAAAGGAATCTATCAAAC	ATCT	4	Triple	0.25	0.5	0	0.25	3.459431619
28508	28579	11	109	9	Rep3	28508-28579	proximal-outframe						AACACCAATAGCAGTCCAGA	CGGTAAAATGAAAGATCTCA	AAT	3	Triple	0.666666667	0.333333333	0	0	3.459431619
1143	29325	11	109	9	Rep2	1143-29325	distal-inframe						AAAAGAAAAAGCTTGATGGC	AAGATCAAGTCATTTTGCTG	AAGA	4	Triple	0.75	0	0.25	0	3.459431619
27703	27775	11	109	9	Rep2	27703-27775	proximal-outframe						ATTTTTCTTATTGTTGCGGC	AACTTTCATTAATTGACTTC	TTTC	4	Triple	0	0.75	0	0.25	3.459431619
6811	29194	11	109	9	Rep3	6811-29194	distal-inframe						ATTGTGTACTTTTACTAGAA	AATTGCACAATTTGCCCCCA	ATTG	4	Triple	0.25	0.5	0.25	0	3.459431619
6968	29310	11	109	9	Rep2	6968-29310	distal-outframe						ATTTGGTTTTTACTATTAAG	AAGATTCAAATTTCAAAGAT	ATTT	4	Triple	0.25	0.75	0	0	3.459431619
28577	28680	11	109	9	Rep3	28577-28680	proximal-outframe						GACGGTAAAATGAAAGATCT	GGGTTGCAACTGAGGGAGCC	GGT	3	Triple	0	0.333333333	0.666666667	0	3.459431619
27703	29236	11	109	9	Rep2	27703-29236	proximal-outframe						ATTTTTCTTATTGTTGCGGC	GTCGCGCATTGGCATGGAAG	ATTG	4	Triple	0.25	0.5	0.25	0	3.459431619
28321	29355	11	109	9	Rep1	28321-29355	proximal-outframe						ACCCCGCATTACGTTTGGTG	TTGACGCATACAAAACATTC	CGCAT	5	Triple	0.2	0.2	0.2	0.4	3.459431619
2490	29090	11	109	9	Rep1	2490-29090	distal-outframe						AAATTATCTTCTTAGAGGGA	AATGTAACACAAGCTTTCGG	AAT	3	Triple	0.666666667	0.333333333	0	0	3.459431619
20277	20389	11	109	9	Rep1	20277-20389	proximal-outframe						ATTAGCTATGGATGAATTCA	GGACTAGCTAAACGTTTTAA	TAGCTA	6	Triple	0.333333333	0.333333333	0.166666667	0.166666667	3.459431619
6810	28602	11	109	9	Rep3	6810-28602	distal-inframe						AATTGTGTACTTTTACTAGA	CAAGATGGTATTTCTACTAC	TACTA	5	Triple	0.4	0.4	0	0.2	3.459431619
27703	29265	11	109	9	Rep2	27703-29265	proximal-outframe						ATTTTTCTTATTGTTGCGGC	CGGGAACGTGGTTGACCTAC	GTTG	4	Triple	0	0.5	0.5	0	3.459431619
27538	29350	11	109	9	Rep1	27538-29350	proximal-outframe						CCATTTCATCCTCTAGCTGA	GCATATTGACGCATACAAAA	CAT	3	Triple	0.333333333	0.333333333	0	0.333333333	3.459431619
27802	29170	11	109	9	Rep2	27802-29170	proximal-outframe						GCTTTTTAGCCTTTCTGCTA	AACTGATTACAAACATTGGC	CTG	3	Triple	0	0.333333333	0.333333333	0.333333333	3.459431619
28730	29015	11	109	9	Rep3	28730-29015	proximal-inframe						CGCAATCCTGCTAACAATGC	CAAACTGTCACTAAGAAATC	CTAA	4	Triple	0.5	0.25	0	0.25	3.459431619
1991	29496	11	109	9	Rep2	1991-29496	distal-outframe						GGAATTTCACAGTATTCACT	CCAAACAATTGCAACAATCC	AATT	4	Triple	0.5	0.5	0	0	3.459431619
27557	29293	11	109	9	Rep1	27557-29293	proximal-outframe						ATAACAAATTTGCACTGACT	CATCAAATTGGATGACAAAG	CAAATT	6	Triple	0.5	0.333333333	0	0.166666667	3.459431619
932	29312	11	109	9	Rep3	932-29312	distal-inframe						CTGGACTTTATTGACACTAA	GATTCAAATTTCAAAGATCA	ATT	3	Triple	0.333333333	0.666666667	0	0	3.459431619
6961	28259	11	109	9	Rep3	6961-28259	distal-inframe						TATTATAATTTGGTTTTTAC	AGATTTCATCTAAACGAACA	ATTT	4	Triple	0.25	0.75	0	0	3.459431619
27798	29184	11	109	9	Rep2	27798-29184	proximal-outframe						TTGTGCTTTTTAGCCTTTCT	ATTGGCCGCAAATTGCACAA	TTG	3	Triple	0	0.666666667	0.333333333	0	3.459431619
1118	29084	11	109	9	Rep2	1118-29084	distal-inframe						ATCAAGACTATTCAACCAAG	GCATACAATGTAACACAAGC	CAAG	4	Triple	0.5	0	0.25	0.25	3.459431619
6656	6686	11	109	9	Rep3	6656-6686	proximal-inframe						TTAGCTGCTGTTAATAGTGT	ACTATAGCTAATTATGCTAA	TAGCT	5	Triple	0.2	0.4	0.2	0.2	3.459431619
6960	29310	11	109	9	Rep3	6960-29310	distal-inframe						ATATTATAATTTGGTTTTTA	AAGATTCAAATTTCAAAGAT	AATTT	5	Triple	0.4	0.6	0	0	3.459431619
905	29340	11	109	9	Rep3	905-29340	distal-outframe						AAAGCTTCATGCACTTTGTC	TGCTGAATAAGCATATTGAC	AAGC	4	Triple	0.5	0	0.25	0.25	3.459431619
1991	29484	11	109	9	Rep2	1991-29484	distal-outframe						GGAATTTCACAGTATTCACT	TGGATGATTTCTCCAAACAA	ATTTC	5	Triple	0.2	0.6	0	0.2	3.459431619
28506	29084	11	109	9	Rep1	28506-29084	proximal-outframe						TTAACACCAATAGCAGTCCA	GCATACAATGTAACACAAGC	TAACAC	6	Triple	0.5	0.166666667	0	0.333333333	3.459431619
71	28997	10	29081	1	Rep3	71-28997	TRSL-noncan-outframe						CTGTTCTCTAAACGAACTTT	GGCCAACAACAACAAGGCCA	AAC	3	Triple	0.666666667	0	0	0.333333333	3.321928095
828	29379	10	109	9	Rep3	828-29379	distal-inframe						GCTATGTCGATAACAACTTC	CAACAGAGCCTAAAAAGGAC	CAAC	4	Triple	0.5	0	0	0.5	3.321928095
28506	29084	10	109	9	Rep3	28506-29084	proximal-outframe						TTAACACCAATAGCAGTCCA	GCATACAATGTAACACAAGC	TAACAC	6	Triple	0.5	0.166666667	0	0.333333333	3.321928095
21573	28926	10	109	9	Rep1	21573-28926	distal-inframe						CAATGTTTGTTTTTCTTGTT	GCGGTGATGCTGCTCTTGCT	TCTTG	5	Triple	0	0.6	0.2	0.2	3.321928095
72	24371	10	24413	9	Rep3	72-24371	TRSL-noncan-outframe						TGTTCTCTAAACGAACTTTA	AAAATTCAAGACTCACTTTC	ACTTT	5	Triple	0.2	0.6	0	0.2	3.321928095
21681	29295	10	109	9	Rep1	21681-29295	distal-inframe						TTTATTACCCTGACAAAGTT	TCAAATTGGATGACAAAGAT	TGACAAAG	8	Triple	0.5	0.125	0.25	0.125	3.321928095
73	29306	10	29405	15	Rep1	73-29306	TRSL-noncan-outframe						GTTCTCTAAACGAACTTTAA	GACAAAGATTCAAATTTCAA	AAA	3	Triple	1	0	0	0	3.321928095
73	29306	10	29405	15	Rep3	73-29306	TRSL-noncan-outframe						GTTCTCTAAACGAACTTTAA	GACAAAGATTCAAATTTCAA	AAA	3	Triple	1	0	0	0	3.321928095
73	22052	10	22073	42	Rep3	73-22052	TRSL-noncan-outframe						GTTCTCTAAACGAACTTTAA	TATTCTAGTGCGAATAATTG	TTCT	4	Triple	0	0.75	0	0.25	3.321928095
71	22376	10	22403	9	Rep3	71-22376	TRSL-noncan-outframe						CTGTTCTCTAAACGAACTTT	GGTTATCTTCAACCTAGGAC	GTT	3	Triple	0	0.666666667	0.333333333	0	3.321928095
73	28730	10	28736	73	Rep3	73-28730	TRSL-noncan-outframe						GTTCTCTAAACGAACTTTAA	CGCAATCCTGCTAACAATGC	CTAA	4	Triple	0.5	0.25	0	0.25	3.321928095
21642	28691	10	109	9	Rep1	21642-28691	distal-outframe						AATTACCCCCTGCATACACT	GAGGGAGCCTTGAATACACC	ATACAC	6	Triple	0.5	0.166666667	0	0.333333333	3.321928095
72	21307	10	21319	27	Rep1	72-21307	TRSL-noncan-outframe						TGTTCTCTAAACGAACTTTA	GGCAAACCACGCGAACAAAT	CGAAC	5	Triple	0.4	0	0.2	0.4	3.321928095
72	24371	10	24413	9	Rep1	72-24371	TRSL-noncan-outframe						TGTTCTCTAAACGAACTTTA	AAAATTCAAGACTCACTTTC	ACTTT	5	Triple	0.2	0.6	0	0.2	3.321928095
75	25883	10	25912	24	Rep3	75-25883	TRSL-noncan-outframe						TCTCTAAACGAACTTTAAAA	ACAATAGTGTAACTTCTTCA	AACTT	5	Triple	0.4	0.4	0	0.2	3.321928095
1085	29450	10	109	9	Rep3	1085-29450	distal-inframe						TGTCCAAATTTTGTATTTCC	CAGCAAACTGTGACTCTTCT	CAAA	4	Triple	0.75	0	0	0.25	3.321928095
8857	25384	10	109	9	Rep1	8857-25384	distal-inframe						AGAAGTGGGTTTTGTCGTGC	ACATTACACATAAACGAACT	GAA	3	Triple	0.666666667	0	0.333333333	0	3.321928095
23312	23339	10	109	9	Rep1	23312-23339	proximal-inframe						CAGACACTTGAGATTCTTGA	CCATGTTCTTTTGGTGGTGT	TTCTT	5	Triple	0	0.8	0	0.2	3.321928095
7442	29081	10	109	9	Rep1	7442-29081	distal-inframe						TCATTTTATTATGTATGGAA	AAAGCATACAATGTAACACA	ATGTA	5	Triple	0.4	0.4	0.2	0	3.321928095
883	911	10	109	9	Rep3	883-911	proximal-outframe						AGACCTTCTAGCACGTGCTG	TCATGCACTTTGTCCGAACA	GCAC	4	Triple	0.25	0	0.25	0.5	3.321928095
23186	23600	10	109	9	Rep1	23186-23600	proximal-inframe						TGTGTCAATTTCAACTTCAA	ACTCAGACTAATTCTCCTCG	AATT	4	Triple	0.5	0.5	0	0	3.321928095
28434	28962	10	109	9	Rep3	28434-28962	proximal-inframe						CGTCTTGGTTCACCGCTCTC	GATTGAACCAGCTTGAGAGC	CTTG	4	Triple	0	0.5	0.25	0.25	3.321928095
931	29309	10	109	9	Rep3	931-29309	distal-outframe						ACTGGACTTTATTGACACTA	AAAGATTCAAATTTCAAAGA	ATT	3	Triple	0.333333333	0.666666667	0	0	3.321928095
23309	23338	10	109	9	Rep1	23309-23338	proximal-outframe						CCACAGACACTTGAGATTCT	ACCATGTTCTTTTGGTGGTG	TTCT	4	Triple	0	0.75	0	0.25	3.321928095
52	29448	10	29477	10	Rep3	52-29448	distal-outframe						CTTTCGATCTCTTGTAGATC	AACAGCAAACTGTGACTCTT	CTCTT	5	Triple	0	0.6	0	0.4	3.321928095
28468	28866	10	109	9	Rep3	28468-28866	proximal-outframe						GGAAGACCTTAAATTCCCTC	CAAGAAATTCAACTCCAGGC	AAATTC	6	Triple	0.5	0.333333333	0	0.166666667	3.321928095
1040	29312	10	109	9	Rep3	1040-29312	distal-inframe						TTTGAAATTAAATTGGCAAA	GATTCAAATTTCAAAGATCA	AAATT	5	Triple	0.6	0.4	0	0	3.321928095
1044	29535	10	109	9	Rep3	1044-29535	distal-inframe						AAATTAAATTGGCAAAGAAA	CTCAGGCCTAAACTCATGCA	TAAA	4	Triple	0.75	0.25	0	0	3.321928095
1051	29287	10	109	9	Rep3	1051-29287	distal-inframe						ATTGGCAAAGAAATTTGACA	AGGTGCCATCAAATTGGATG	AAATT	5	Triple	0.6	0.4	0	0	3.321928095
1054	29311	10	109	9	Rep3	1054-29311	distal-inframe						GGCAAAGAAATTTGACACCT	AGATTCAAATTTCAAAGATC	AAATTT	6	Triple	0.5	0.5	0	0	3.321928095
1062	29088	10	109	9	Rep3	1062-29088	distal-inframe						AATTTGACACCTTCAATGGG	ACAATGTAACACAAGCTTTC	CAATG	5	Triple	0.4	0.2	0.2	0.2	3.321928095
70	22406	10	22409	7	Rep1	70-22406	TRSL-noncan-outframe						TCTGTTCTCTAAACGAACTT	AAATATAATGAAAATGGAAC	GAAC	4	Triple	0.5	0	0.25	0.25	3.321928095
28418	28675	10	109	9	Rep3	28418-28675	proximal-outframe						TTACCCAATAATACTGCGTC	CATATGGGTTGCAACTGAGG	ACTG	4	Triple	0.25	0.25	0.25	0.25	3.321928095
1084	29494	10	109	9	Rep3	1084-29494	distal-inframe						ATGTCCAAATTTTGTATTTC	CTCCAAACAATTGCAACAAT	TCCAAA	6	Triple	0.5	0.166666667	0	0.333333333	3.321928095
76	21397	10	21399	52	Rep3	76-21397	TRSL-noncan-inframe						CTCTAAACGAACTTTAAAAT	TCTTTATTTGACATGAGTAA	CTTTA	5	Triple	0.2	0.6	0	0.2	3.321928095
28410	28682	10	109	9	Rep3	28410-28682	proximal-outframe						CCCAAGGTTTACCCAATAAT	GTTGCAACTGAGGGAGCCTT	GTT	3	Triple	0	0.666666667	0.333333333	0	3.321928095
78	29465	10	29477	10	Rep3	78-29465	TRSL-noncan-outframe						CTAAACGAACTTTAAAATCT	CTTCTTCCTGCTGCAGATTT	CTT	3	Triple	0	0.666666667	0	0.333333333	3.321928095
68	29378	10	29405	15	Rep1	68-29378	TRSL-noncan-outframe						GATCTGTTCTCTAAACGAAC	CCAACAGAGCCTAAAAAGGA	CTAAA	5	Triple	0.6	0.2	0	0.2	3.321928095
6960	29481	10	109	9	Rep1	6960-29481	distal-inframe						ATATTATAATTTGGTTTTTA	ATTTGGATGATTTCTCCAAA	ATTTGG	6	Triple	0.166666667	0.5	0.333333333	0	3.321928095
1446	29339	10	109	9	Rep3	1446-29339	distal-outframe						AATCTGGCTTGAAAACCATT	TTGCTGAATAAGCATATTGA	TGAA	4	Triple	0.5	0.25	0.25	0	3.321928095
1457	29082	10	109	9	Rep3	1457-29082	distal-outframe						AAAACCATTCTTCGTAAGGG	AAGCATACAATGTAACACAA	GTAA	4	Triple	0.5	0.25	0.25	0	3.321928095
1478	29236	10	109	9	Rep3	1478-29236	distal-outframe						GGTCGCACTATTGCCTTTGG	GTCGCGCATTGGCATGGAAG	GTCGC	5	Triple	0	0.2	0.4	0.4	3.321928095
1580	29483	10	109	9	Rep3	1580-29483	distal-inframe						CATACAGGTGTTGTTGGAGA	TTGGATGATTTCTCCAAACA	TTGGA	5	Triple	0.2	0.4	0.4	0	3.321928095
6954	29295	10	109	9	Rep1	6954-29295	distal-inframe						TGATAAATATTATAATTTGG	TCAAATTGGATGACAAAGAT	AAAT	4	Triple	0.75	0.25	0	0	3.321928095
6954	29175	10	109	9	Rep1	6954-29175	distal-inframe						TGATAAATATTATAATTTGG	ATTACAAACATTGGCCGCAA	ATTA	4	Triple	0.5	0.5	0	0	3.321928095
6951	27832	10	109	9	Rep1	6951-27832	distal-inframe						AACTGATAAATATTATAATT	TAATTATGCTTATTATCTTT	TATTAT	6	Triple	0.333333333	0.666666667	0	0	3.321928095
1582	29018	10	109	9	Rep3	1582-29018	distal-outframe						TACAGGTGTTGTTGGAGAAG	ACTGTCACTAAGAAATCTGC	AGAA	4	Triple	0.75	0	0.25	0	3.321928095
6953	29379	10	109	9	Rep1	6953-29379	distal-outframe						CTGATAAATATTATAATTTG	CAACAGAGCCTAAAAAGGAC	TAAA	4	Triple	0.75	0.25	0	0	3.321928095
6953	28253	10	109	9	Rep1	6953-28253	distal-outframe						CTGATAAATATTATAATTTG	TGTTTTAGATTTCATCTAAA	ATTT	4	Triple	0.25	0.75	0	0	3.321928095
28754	29114	10	109	9	Rep2	28754-29114	proximal-inframe						ATCGTGCTACAACTTCCTCA	CGTGGTCCAGAACAAACCCA	CGTG	4	Triple	0	0.25	0.5	0.25	3.321928095
872	29168	10	109	9	Rep3	872-29168	distal-inframe						GAGTGCATTAAAGACCTTCT	GGAACTGATTACAAACATTG	ATTA	4	Triple	0.5	0.5	0	0	3.321928095
7380	29481	10	109	9	Rep1	7380-29481	distal-inframe						TAATTAATCTTGTACAAATG	ATTTGGATGATTTCTCCAAA	CAAA	4	Triple	0.75	0	0	0.25	3.321928095
6964	27839	10	109	9	Rep1	6964-27839	distal-inframe						TATAATTTGGTTTTTACTAT	GCTTATTATCTTTTGGTTCT	TTTGGTT	7	Triple	0	0.714285714	0.285714286	0	3.321928095
1085	29494	10	109	9	Rep3	1085-29494	distal-outframe						TGTCCAAATTTTGTATTTCC	CTCCAAACAATTGCAACAAT	TCCAAA	6	Triple	0.5	0.166666667	0	0.333333333	3.321928095
758	29313	10	109	9	Rep3	758-29313	distal-outframe						TGGAACACTAAACATAGCAG	ATTCAAATTTCAAAGATCAA	AAA	3	Triple	1	0	0	0	3.321928095
736	29290	10	109	9	Rep3	736-29290	distal-inframe						TTATGAAGATTTTCAAGAAA	TGCCATCAAATTGGATGACA	TCAA	4	Triple	0.5	0.25	0	0.25	3.321928095
20277	20343	10	109	9	Rep1	20277-20343	proximal-inframe						ATTAGCTATGGATGAATTCA	TGGAGATTTTAGTCATAGTC	TGGA	4	Triple	0.25	0.25	0.5	0	3.321928095
519	686	10	109	9	Rep3	519-686	proximal-outframe						ATGGTCATGTTATGGTTGAG	GGCGCCGATCTAAAGTCATT	GTCAT	5	Triple	0.2	0.4	0.2	0.2	3.321928095
28431	28902	10	109	9	Rep3	28431-28902	proximal-inframe						CTGCGTCTTGGTTCACCGCT	CTCCTGCTAGAATGGCTGGC	CTGC	4	Triple	0	0.25	0.25	0.5	3.321928095
73	26174	10	26185	32	Rep1	73-26174	TRSL-noncan-outframe						GTTCTCTAAACGAACTTTAA	ATCCAGTAATGGAACCAATT	GAAC	4	Triple	0.5	0	0.25	0.25	3.321928095
69	29570	10	29620	18	Rep3	69-29570	TRSL-noncan-inframe						ATCTGTTCTCTAAACGAACT	ATGGGCTATATAAACGTTTT	TAAACG	6	Triple	0.5	0.166666667	0.166666667	0.166666667	3.321928095
19480	28684	10	109	9	Rep1	19480-28684	distal-outframe						TGCAATTTAGGTGGTGCTGT	TGCAACTGAGGGAGCCTTGA	TGCAA	5	Triple	0.4	0.2	0.2	0.2	3.321928095
738	29339	10	109	9	Rep3	738-29339	distal-outframe						ATGAAGATTTTCAAGAAAAC	TTGCTGAATAAGCATATTGA	TGAA	4	Triple	0.5	0.25	0.25	0	3.321928095
23356	23582	10	109	9	Rep1	23356-23582	proximal-outframe						TGTCAGTGTTATAACACCAG	ATATGCGCTAGTTATCAGAC	GTTAT	5	Triple	0.2	0.6	0.2	0	3.321928095
68	5081	10	5105	37	Rep3	68-5081	TRSL-noncan-outframe						GATCTGTTCTCTAAACGAAC	GCTGATGTTACTAAAATAAA	CTAAA	5	Triple	0.6	0.2	0	0.2	3.321928095
68	29378	10	29405	15	Rep3	68-29378	TRSL-noncan-outframe						GATCTGTTCTCTAAACGAAC	CCAACAGAGCCTAAAAAGGA	CTAAA	5	Triple	0.6	0.2	0	0.2	3.321928095
750	29345	10	109	9	Rep3	750-29345	distal-outframe						AAGAAAACTGGAACACTAAA	AATAAGCATATTGACGCATA	TAA	3	Triple	0.666666667	0.333333333	0	0	3.321928095
750	29381	10	109	9	Rep3	750-29381	distal-outframe						AAGAAAACTGGAACACTAAA	ACAGAGCCTAAAAAGGACAA	CTAAA	5	Triple	0.6	0.2	0	0.2	3.321928095
756	29084	10	109	9	Rep3	756-29084	distal-outframe						ACTGGAACACTAAACATAGC	GCATACAATGTAACACAAGC	AACAC	5	Triple	0.6	0	0	0.4	3.321928095
29384	29706	10	109	9	Rep2	29384-29706	proximal-outframe						GAGCCTAAAAAGGACAAAAA	AACATTAGGGAGGACTTGAA	AGGAC	5	Triple	0.4	0	0.4	0.2	3.321928095
70	29307	10	29405	15	Rep1	70-29307	TRSL-noncan-outframe						TCTGTTCTCTAAACGAACTT	ACAAAGATTCAAATTTCAAA	AAA	3	Triple	1	0	0	0	3.321928095
28407	28863	10	109	9	Rep2	28407-28863	proximal-inframe						GGCCCCAAGGTTTACCCAAT	GTTCAAGAAATTCAACTCCA	CAAG	4	Triple	0.5	0	0.25	0.25	3.321928095
870	28731	10	109	9	Rep3	870-28731	distal-inframe						TTGAGTGCATTAAAGACCTT	GCAATCCTGCTAACAATGCT	GCA	3	Triple	0.333333333	0	0.333333333	0.333333333	3.321928095
1834	29405	10	109	9	Rep1	1834-29405	distal-outframe						TGCCTGGAATATTGGTGAAC	AAGAAGGCTGATGAAACTCA	TGAA	4	Triple	0.5	0.25	0.25	0	3.321928095
28364	29072	10	109	9	Rep2	28364-29072	proximal-inframe						AACCAGAATGGAGAACGCAG	ACTGCCACTAAAGCATACAA	CCA	3	Triple	0.333333333	0	0	0.666666667	3.321928095
28883	28906	10	109	9	Rep3	28883-28906	proximal-outframe						GGCAGCAGTAGGGGAACTTC	TGCTAGAATGGCTGGCAATG	GGCA	4	Triple	0.25	0	0.5	0.25	3.321928095
1855	28727	10	109	9	Rep1	1855-28727	distal-outframe						GAAATCAATACTGAGTCCTC	ACCCGCAATCCTGCTAACAA	CAAT	4	Triple	0.5	0.25	0	0.25	3.321928095
1854	28888	10	109	9	Rep1	1854-28888	distal-outframe						AGAAATCAATACTGAGTCCT	CAGTAGGGGAACTTCTCCTG	TCCT	4	Triple	0	0.5	0	0.5	3.321928095
7208	29266	10	109	9	Rep3	7208-29266	distal-outframe						ATTTCATCTTTTAAATGGGA	GGGAACGTGGTTGACCTACA	GGGA	4	Triple	0.25	0	0.75	0	3.321928095
1834	29480	10	109	9	Rep1	1834-29480	distal-outframe						TGCCTGGAATATTGGTGAAC	GATTTGGATGATTTCTCCAA	TTGG	4	Triple	0	0.5	0.5	0	3.321928095
1832	29477	10	109	9	Rep1	1832-29477	distal-inframe						GGTGCCTGGAATATTGGTGA	GCAGATTTGGATGATTTCTC	TTGG	4	Triple	0	0.5	0.5	0	3.321928095
1856	27791	10	109	9	Rep1	1856-27791	distal-outframe						AAATCAATACTGAGTCCTCT	CTTCTATTTGTGCTTTTTAG	TCT	3	Triple	0	0.666666667	0	0.333333333	3.321928095
6953	28218	10	109	9	Rep3	6953-28218	distal-inframe						CTGATAAATATTATAATTTG	TATGAAGACTTTTTAGAGTA	TAT	3	Triple	0.333333333	0.666666667	0	0	3.321928095
2059	29405	10	109	9	Rep1	2059-29405	distal-outframe						TCTAGTTGTAATGGCCTACA	AAGAAGGCTGATGAAACTCA	GGC	3	Triple	0	0	0.666666667	0.333333333	3.321928095
28731	29353	10	109	9	Rep3	28731-29353	proximal-outframe						GCAATCCTGCTAACAATGCT	TATTGACGCATACAAAACAT	ACAA	4	Triple	0.75	0	0	0.25	3.321928095
6656	29535	10	109	9	Rep3	6656-29535	distal-outframe						TTAGCTGCTGTTAATAGTGT	CTCAGGCCTAAACTCATGCA	TAA	3	Triple	0.666666667	0.333333333	0	0	3.321928095
3036	29482	10	109	9	Rep1	3036-29482	distal-outframe						TGTATTGTTCTTTCTACCCT	TTTGGATGATTTCTCCAAAC	TTTCT	5	Triple	0	0.8	0	0.2	3.321928095
5913	29496	10	109	9	Rep3	5913-29496	distal-inframe						CAGTTACTTATAAATTGGAT	CCAAACAATTGCAACAATCC	AATTG	5	Triple	0.4	0.4	0.2	0	3.321928095
1856	26780	10	109	9	Rep1	1856-26780	distal-outframe						AAATCAATACTGAGTCCTCT	CGCAATGGCTTGTCTTGTAG	CAAT	4	Triple	0.5	0.25	0	0.25	3.321928095
6994	29310	10	109	9	Rep3	6994-29310	distal-outframe						CCTAGGTTCTTTAATCTACT	AAGATTCAAATTTCAAAGAT	TTC	3	Triple	0	0.666666667	0	0.333333333	3.321928095
28448	28859	10	109	9	Rep2	28448-28859	proximal-inframe						GCTCTCACTCAACATGGCAA	AACAGTTCAAGAAATTCAAC	TCAAC	5	Triple	0.4	0.2	0	0.4	3.321928095
6964	29481	10	109	9	Rep3	6964-29481	distal-outframe						TATAATTTGGTTTTTACTAT	ATTTGGATGATTTCTCCAAA	ATTTGG	6	Triple	0.166666667	0.5	0.333333333	0	3.321928095
28733	29496	10	109	9	Rep2	28733-29496	proximal-outframe						AATCCTGCTAACAATGCTGC	CCAAACAATTGCAACAATCC	AACAAT	6	Triple	0.666666667	0.166666667	0	0.166666667	3.321928095
1991	21575	10	109	9	Rep1	1991-21575	distal-inframe						GGAATTTCACAGTATTCACT	ATGTTTGTTTTTCTTGTTTT	TTTC	4	Triple	0	0.75	0	0.25	3.321928095
6964	27839	10	109	9	Rep3	6964-27839	distal-inframe						TATAATTTGGTTTTTACTAT	GCTTATTATCTTTTGGTTCT	TTTGGTT	7	Triple	0	0.714285714	0.285714286	0	3.321928095
26379	29445	10	109	9	Rep1	26379-29445	proximal-outframe						GTACTGCTGCAATATTGTTA	AGAAACAGCAAACTGTGACT	GCAA	4	Triple	0.5	0	0.25	0.25	3.321928095
1973	29084	10	109	9	Rep1	1973-29084	distal-inframe						GCTATAACAATACTAGATGG	GCATACAATGTAACACAAGC	ACAAT	5	Triple	0.6	0.2	0	0.2	3.321928095
28142	28199	10	109	9	Rep3	28142-28199	proximal-inframe						TACAGTTTCCTGTTTACCTT	TGTAGTGCGTTGTTCGTTCT	TGTT	4	Triple	0	0.75	0.25	0	3.321928095
28053	28135	10	109	9	Rep3	28053-28135	proximal-outframe						GGAGCTAGAAAATCAGCACC	GTAATTATACAGTTTCCTGT	AAT	3	Triple	0.666666667	0.333333333	0	0	3.321928095
6994	28690	10	109	9	Rep3	6994-28690	distal-inframe						CCTAGGTTCTTTAATCTACT	TGAGGGAGCCTTGAATACAC	AGG	3	Triple	0.333333333	0	0.666666667	0	3.321928095
1950	29310	10	109	9	Rep1	1950-29310	distal-inframe						CTGTGCGTGTTTTACAGAAG	AAGATTCAAATTTCAAAGAT	AAG	3	Triple	0.666666667	0	0.333333333	0	3.321928095
26470	28257	10	109	9	Rep1	26470-28257	proximal-inframe						GATCTTCTGGTCTAAACGAA	TTAGATTTCATCTAAACGAA	TCTAAACGAA	10	Triple	0.5	0.2	0.1	0.2	3.321928095
1936	29492	10	109	9	Rep1	1936-29492	distal-outframe						AACTGCTCAAAATTCTGTGC	TTCTCCAAACAATTGCAACA	TTCT	4	Triple	0	0.75	0	0.25	3.321928095
6981	29478	10	109	9	Rep3	6981-29478	distal-inframe						TATTAAGTGTTTGCCTAGGT	CAGATTTGGATGATTTCTCC	TTTG	4	Triple	0	0.75	0.25	0	3.321928095
26490	28130	10	109	9	Rep1	26490-28130	proximal-outframe						CTAAATATTATATTAGTTTT	TATCGGTAATTATACAGTTT	ATTATA	6	Triple	0.5	0.5	0	0	3.321928095
28761	29154	10	109	9	Rep3	28761-29154	proximal-inframe						TACAACTTCCTCAAGGAACA	AACTAATCAGACAAGGAACT	CAAGGAAC	8	Triple	0.5	0	0.25	0.25	3.321928095
6025	6525	10	109	9	Rep3	6025-6525	proximal-outframe						AAACCAACCATATCCAAACG	GTTTAAAAATTACAGAAGAG	AAA	3	Triple	1	0	0	0	3.321928095
2828	29496	10	109	9	Rep1	2828-29496	distal-outframe						AAAGTACTTAATGAGAAGTG	CCAAACAATTGCAACAATCC	AAA	3	Triple	1	0	0	0	3.321928095
869	28466	10	109	9	Rep3	869-28466	distal-inframe						CTTGAGTGCATTAAAGACCT	AAGGAAGACCTTAAATTCCC	AAGACCT	7	Triple	0.428571429	0.142857143	0.142857143	0.285714286	3.321928095
28409	28697	10	109	9	Rep3	28409-28697	proximal-inframe						CCCCAAGGTTTACCCAATAA	GCCTTGAATACACCAAAAGA	AATA	4	Triple	0.75	0.25	0	0	3.321928095
6855	29267	10	109	9	Rep3	6855-29267	distal-outframe						CTATGCCGACTACTATAGCA	GGAACGTGGTTGACCTACAC	CTAC	4	Triple	0.25	0.25	0	0.5	3.321928095
6855	29478	10	109	9	Rep3	6855-29478	distal-inframe						CTATGCCGACTACTATAGCA	CAGATTTGGATGATTTCTCC	ATG	3	Triple	0.333333333	0.333333333	0.333333333	0	3.321928095
2272	29338	10	109	9	Rep1	2272-29338	distal-inframe						CACCTGTGCAAAGGAAATTA	TTTGCTGAATAAGCATATTG	TGC	3	Triple	0	0.333333333	0.333333333	0.333333333	3.321928095
6951	29473	10	109	9	Rep3	6951-29473	distal-outframe						AACTGATAAATATTATAATT	TGCTGCAGATTTGGATGATT	TGAT	4	Triple	0.25	0.5	0.25	0	3.321928095
6812	28471	10	109	9	Rep1	6812-28471	distal-outframe						TTGTGTACTTTTACTAGAAG	AGACCTTAAATTCCCTCGAG	AGA	3	Triple	0.666666667	0	0.333333333	0	3.321928095
6812	29082	10	109	9	Rep1	6812-29082	distal-outframe						TTGTGTACTTTTACTAGAAG	AAGCATACAATGTAACACAA	TGTA	4	Triple	0.25	0.5	0.25	0	3.321928095
931	29341	10	109	9	Rep3	931-29341	distal-inframe						ACTGGACTTTATTGACACTA	GCTGAATAAGCATATTGACG	TATTGAC	7	Triple	0.285714286	0.428571429	0.142857143	0.142857143	3.321928095
48	28053	10	28083	36	Rep1	48-28053	distal-outframe						CCAACTTTCGATCTCTTGTA	GGAGCTAGAAAATCAGCACC	ATC	3	Triple	0.333333333	0.333333333	0	0.333333333	3.321928095
14903	25382	10	109	9	Rep1	14903-25382	distal-outframe						ATGGTGGCTGTATTAATGCT	TTACATTACACATAAACGAA	ATTA	4	Triple	0.5	0.5	0	0	3.321928095
50	26738	10	26774	139	Rep3	50-26738	distal-outframe						AACTTTCGATCTCTTGTAGA	TGCTGTTTACAGAATAAATT	TGT	3	Triple	0	0.666666667	0.333333333	0	3.321928095
28428	28954	10	109	9	Rep3	28428-28954	proximal-outframe						ATACTGCGTCTTGGTTCACC	GCTTGACAGATTGAACCAGC	CTTG	4	Triple	0	0.5	0.25	0.25	3.321928095
862	29341	10	109	9	Rep3	862-29341	distal-inframe						CTACCCTCTTGAGTGCATTA	GCTGAATAAGCATATTGACG	GCAT	4	Triple	0.25	0.25	0.25	0.25	3.321928095
48	28053	10	28083	36	Rep3	48-28053	distal-outframe						CCAACTTTCGATCTCTTGTA	GGAGCTAGAAAATCAGCACC	ATC	3	Triple	0.333333333	0.333333333	0	0.333333333	3.321928095
48	28052	10	28083	36	Rep3	48-28052	distal-outframe						CCAACTTTCGATCTCTTGTA	AGGAGCTAGAAAATCAGCAC	ATC	3	Triple	0.333333333	0.333333333	0	0.333333333	3.321928095
6815	29080	10	109	9	Rep3	6815-29080	distal-outframe						TGTACTTTTACTAGAAGTAC	TAAAGCATACAATGTAACAC	TGTA	4	Triple	0.25	0.5	0.25	0	3.321928095
6812	29082	10	109	9	Rep3	6812-29082	distal-outframe						TTGTGTACTTTTACTAGAAG	AAGCATACAATGTAACACAA	TGTA	4	Triple	0.25	0.5	0.25	0	3.321928095
28733	29197	10	109	9	Rep3	28733-29197	proximal-outframe						AATCCTGCTAACAATGCTGC	TGCACAATTTGCCCCCAGCG	ACAAT	5	Triple	0.6	0.2	0	0.2	3.321928095
6656	29481	10	109	9	Rep3	6656-29481	distal-outframe						TTAGCTGCTGTTAATAGTGT	ATTTGGATGATTTCTCCAAA	[]	0	Triple	0	0	0	0	3.321928095
6603	29480	10	109	9	Rep3	6603-29480	distal-outframe						AACCTAATGAATTATCTAGA	GATTTGGATGATTTCTCCAA	ATGA	4	Triple	0.5	0.25	0.25	0	3.321928095
28447	28990	10	109	9	Rep2	28447-28990	proximal-inframe						CGCTCTCACTCAACATGGCA	TGGTAAAGGCCAACAACAAC	CAACA	5	Triple	0.6	0	0	0.4	3.321928095
6609	29353	10	109	9	Rep3	6609-29353	distal-outframe						ATGAATTATCTAGAGTATTA	TATTGACGCATACAAAACAT	TATT	4	Triple	0.25	0.75	0	0	3.321928095
6615	29480	10	109	9	Rep3	6615-29480	distal-outframe						TATCTAGAGTATTAGGTTTG	GATTTGGATGATTTCTCCAA	TTTG	4	Triple	0	0.75	0.25	0	3.321928095
6637	29341	10	109	9	Rep3	6637-29341	distal-inframe						AACCCTTGCTACTCATGGTT	GCTGAATAAGCATATTGACG	GCT	3	Triple	0	0.333333333	0.333333333	0.333333333	3.321928095
28439	29090	10	109	9	Rep2	28439-29090	proximal-inframe						TGGTTCACCGCTCTCACTCA	AATGTAACACAAGCTTTCGG	CAC	3	Triple	0.333333333	0	0	0.666666667	3.321928095
2552	29309	10	109	9	Rep1	2552-29309	distal-inframe						AAAACTGGTGATTTACAACC	AAAGATTCAAATTTCAAAGA	GATT	4	Triple	0.25	0.5	0.25	0	3.321928095
2467	29496	10	109	9	Rep1	2467-29496	distal-outframe						CATGCCTCTAAAAGCCCCAA	CCAAACAATTGCAACAATCC	CCAA	4	Triple	0.5	0	0	0.5	3.321928095
2149	28465	10	109	9	Rep1	2149-28465	distal-inframe						CAAACCCGTCCTTGATTGGC	CAAGGAAGACCTTAAATTCC	CCTT	4	Triple	0	0.5	0	0.5	3.321928095
28433	28978	10	109	9	Rep2	28433-28978	proximal-outframe						GCGTCTTGGTTCACCGCTCT	GAGCAAAATGTCTGGTAAAG	GTCT	4	Triple	0	0.5	0.25	0.25	3.321928095
6805	29478	10	109	9	Rep3	6805-29478	distal-outframe						GCTACAATTGTGTACTTTTA	CAGATTTGGATGATTTCTCC	ATT	3	Triple	0.333333333	0.666666667	0	0	3.321928095
28320	29016	10	109	9	Rep3	28320-29016	proximal-inframe						CACCCCGCATTACGTTTGGT	AAACTGTCACTAAGAAATCT	CAC	3	Triple	0.333333333	0	0	0.666666667	3.321928095
6811	28954	10	109	9	Rep3	6811-28954	distal-inframe						ATTGTGTACTTTTACTAGAA	GCTTGACAGATTGAACCAGC	ATTG	4	Triple	0.25	0.5	0.25	0	3.321928095
6811	29456	10	109	9	Rep3	6811-29456	distal-outframe						ATTGTGTACTTTTACTAGAA	ACTGTGACTCTTCTTCCTGC	TGTG	4	Triple	0	0.5	0.5	0	3.321928095
26367	29058	10	109	9	Rep1	26367-29058	proximal-outframe						TCGATTGTGTGCGTACTGCT	CTCGGCAAAAACGTACTGCC	CGTACTGC	8	Triple	0.125	0.25	0.25	0.375	3.321928095
25636	27284	10	109	9	Rep3	25636-27284	proximal-outframe						CACTTTGTTTGCAACTTGCT	TTTCCATTTGGAATCTTGAT	TTTG	4	Triple	0	0.75	0.25	0	3.321928095
28733	29190	10	109	9	Rep2	28733-29190	proximal-outframe						AATCCTGCTAACAATGCTGC	CGCAAATTGCACAATTTGCC	ACAAT	5	Triple	0.6	0.2	0	0.2	3.321928095
1754	29352	10	109	9	Rep3	1754-29352	distal-outframe						GGTTTGGATTATAAAGCATT	ATATTGACGCATACAAAACA	GCAT	4	Triple	0.25	0.25	0.25	0.25	3.321928095
27840	29478	10	109	9	Rep2	27840-29478	proximal-outframe						CTTATTATCTTTTGGTTCTC	CAGATTTGGATGATTTCTCC	TTTGG	5	Triple	0	0.6	0.4	0	3.321928095
27768	29310	10	109	9	Rep3	27768-29310	proximal-outframe						ATGATTGAACTTTCATTAAT	AAGATTCAAATTTCAAAGAT	TTTCA	5	Triple	0.2	0.6	0	0.2	3.321928095
834	29088	10	109	9	Rep1	834-29088	distal-inframe						TCGATAACAACTTCTGTGGC	ACAATGTAACACAAGCTTTC	TAACA	5	Triple	0.6	0.2	0	0.2	3.321928095
27754	29269	10	109	9	Rep3	27754-29269	proximal-outframe						AAAAGAAAGACAGAATGATT	AACGTGGTTGACCTACACAG	ACAG	4	Triple	0.5	0	0.25	0.25	3.321928095
1367	29483	10	109	9	Rep1	1367-29483	distal-inframe						GCTGTTGTTAAAATTTATTG	TTGGATGATTTCTCCAAACA	ATTT	4	Triple	0.25	0.75	0	0	3.321928095
27753	29354	10	109	9	Rep3	27753-29354	proximal-outframe						CAAAAGAAAGACAGAATGAT	ATTGACGCATACAAAACATT	CAAAA	5	Triple	0.8	0	0	0.2	3.321928095
28327	29115	10	109	9	Rep2	28327-29115	proximal-outframe						CATTACGTTTGGTGGACCCT	GTGGTCCAGAACAAACCCAA	GTGG	4	Triple	0	0.25	0.75	0	3.321928095
1654	29445	10	109	9	Rep1	1654-29445	distal-outframe						CAACATCAATATTGTTGGTG	AGAAACAGCAAACTGTGACT	AACA	4	Triple	0.75	0	0	0.25	3.321928095
26469	27884	10	109	9	Rep3	26469-27884	proximal-inframe						TGATCTTCTGGTCTAAACGA	AACTTGTCACGCCTAAACGA	CTAAACGA	8	Triple	0.5	0.125	0.125	0.25	3.321928095
1693	29309	10	109	9	Rep1	1693-29309	distal-outframe						GATCGCCATTATTTTGGCAT	AAAGATTCAAATTTCAAAGA	ATTT	4	Triple	0.25	0.75	0	0	3.321928095
27698	29353	10	109	9	Rep3	27698-29353	proximal-outframe						CTCCAATTTTTCTTATTGTT	TATTGACGCATACAAAACAT	TATTG	5	Triple	0.2	0.6	0.2	0	3.321928095
1439	29448	10	109	9	Rep1	1439-29448	distal-outframe						CATAATGAATCTGGCTTGAA	AACAGCAAACTGTGACTCTT	CTG	3	Triple	0	0.333333333	0.333333333	0.333333333	3.321928095
27799	29178	10	109	9	Rep2	27799-29178	proximal-inframe						TGTGCTTTTTAGCCTTTCTG	ACAAACATTGGCCGCAAATT	GCC	3	Triple	0	0	0.333333333	0.666666667	3.321928095
27697	29345	10	109	9	Rep3	27697-29345	proximal-inframe						TCTCCAATTTTTCTTATTGT	AATAAGCATATTGACGCATA	TATTG	5	Triple	0.2	0.6	0.2	0	3.321928095
1676	29483	10	109	9	Rep1	1676-29483	distal-inframe						TTTAAACTTAATGAAGAGAT	TTGGATGATTTCTCCAAACA	ATGA	4	Triple	0.5	0.25	0.25	0	3.321928095
45	29355	10	29405	15	Rep1	45-29355	distal-outframe						CAACCAACTTTCGATCTCTT	TTGACGCATACAAAACATTC	CAA	3	Triple	0.666666667	0	0	0.333333333	3.321928095
26377	27284	10	109	9	Rep3	26377-27284	proximal-outframe						GCGTACTGCTGCAATATTGT	TTTCCATTTGGAATCTTGAT	ATT	3	Triple	0.333333333	0.666666667	0	0	3.321928095
23472	23492	10	109	9	Rep3	23472-23492	proximal-outframe						GGCGTGTTTATTCTACAGGT	TCTAATGTTTTTCAAACACG	TGTTT	5	Triple	0	0.8	0.2	0	3.321928095
1480	29345	10	109	9	Rep1	1480-29345	distal-outframe						TCGCACTATTGCCTTTGGAG	AATAAGCATATTGACGCATA	TATTG	5	Triple	0.2	0.6	0.2	0	3.321928095
1041	29326	10	109	9	Rep1	1041-29326	distal-outframe						TTGAAATTAAATTGGCAAAG	AGATCAAGTCATTTTGCTGA	CAA	3	Triple	0.666666667	0	0	0.333333333	3.321928095
1516	29351	10	109	9	Rep1	1516-29351	distal-outframe						TGTTGGTTGCCATAACAAGT	CATATTGACGCATACAAAAC	CATA	4	Triple	0.5	0.25	0	0.25	3.321928095
849	29324	10	109	9	Rep1	849-29324	distal-outframe						GTGGCCCTGATGGCTACCCT	AAAGATCAAGTCATTTTGCT	GAT	3	Triple	0.333333333	0.333333333	0.333333333	0	3.321928095
27531	27673	10	109	9	Rep3	27531-27673	proximal-outframe						CAATTCACCATTTCATCCTC	CAAGAGGAAGTTCAAGAACT	TTCA	4	Triple	0.25	0.5	0	0.25	3.321928095
27765	29197	10	109	9	Rep3	27765-29197	proximal-outframe						AGAATGATTGAACTTTCATT	TGCACAATTTGCCCCCAGCG	AAT	3	Triple	0.666666667	0.333333333	0	0	3.321928095
27761	29309	10	109	9	Rep3	27761-29309	proximal-outframe						AGACAGAATGATTGAACTTT	AAAGATTCAAATTTCAAAGA	GATT	4	Triple	0.25	0.5	0.25	0	3.321928095
27285	29191	10	109	9	Rep3	27285-29191	proximal-inframe						TTCCATTTGGAATCTTGATT	GCAAATTGCACAATTTGCCC	ATTTG	5	Triple	0.2	0.6	0.2	0	3.321928095
23452	23515	10	109	9	Rep3	23452-23515	proximal-inframe						AGATCAACTTACTCCTACTT	AGGCTGTTTAATAGGGGCTG	TTA	3	Triple	0.333333333	0.666666667	0	0	3.321928095
1128	29445	10	109	9	Rep1	1128-29445	distal-inframe						TTCAACCAAGGGTTGAAAAG	AGAAACAGCAAACTGTGACT	GAAA	4	Triple	0.75	0	0.25	0	3.321928095
859	29093	10	109	9	Rep1	859-29093	distal-outframe						TGGCTACCCTCTTGAGTGCA	GTAACACAAGCTTTCGGCAG	GCT	3	Triple	0	0.333333333	0.333333333	0.333333333	3.321928095
29393	29786	10	109	9	Rep3	29393-29786	proximal-outframe						AAGGACAAAAAGAAGAAGGC	CTAGGGAGAGCTGCCTATAT	AGG	3	Triple	0.333333333	0	0.666666667	0	3.321928095
1129	29325	10	109	9	Rep1	1129-29325	distal-outframe						TCAACCAAGGGTTGAAAAGA	AAGATCAAGTCATTTTGCTG	AAGA	4	Triple	0.75	0	0.25	0	3.321928095
27171	29352	10	109	9	Rep3	27171-29352	proximal-outframe						AGCAGTGACAATATTGCTTT	ATATTGACGCATACAAAACA	ATATTG	6	Triple	0.333333333	0.5	0.166666667	0	3.321928095
26515	27285	10	109	9	Rep3	26515-27285	proximal-outframe						TTGGAACTTTAATTTTAGCC	TTCCATTTGGAATCTTGATT	TTGGAA	6	Triple	0.333333333	0.333333333	0.333333333	0	3.321928095
28173	29147	10	109	9	Rep2	28173-29147	proximal-inframe						TGCCAGGAACCTAAATTGGG	GACCAGGAACTAATCAGACA	CCAGGAAC	8	Triple	0.375	0	0.25	0.375	3.321928095
14399	28262	10	109	9	Rep3	14399-28262	distal-outframe						TATTCTCTACAGTGTTCCCA	TTTCATCTAAACGAACAAAC	TCTA	4	Triple	0.25	0.5	0	0.25	3.321928095
1754	29477	10	109	9	Rep1	1754-29477	distal-inframe						GGTTTGGATTATAAAGCATT	GCAGATTTGGATGATTTCTC	TTTGGAT	7	Triple	0.142857143	0.571428571	0.285714286	0	3.321928095
27775	29297	10	109	9	Rep3	27775-29297	proximal-outframe						AACTTTCATTAATTGACTTC	AAATTGGATGACAAAGATTC	AATTG	5	Triple	0.4	0.4	0.2	0	3.321928095
758	29347	10	109	9	Rep1	758-29347	distal-outframe						TGGAACACTAAACATAGCAG	TAAGCATATTGACGCATACA	AGCA	4	Triple	0.5	0	0.25	0.25	3.321928095
28353	29016	10	109	9	Rep2	28353-29016	proximal-inframe						CAACTGGCAGTAACCAGAAT	AAACTGTCACTAAGAAATCT	AACTG	5	Triple	0.4	0.2	0.2	0.2	3.321928095
7555	8260	10	109	9	Rep3	7555-8260	proximal-inframe						TGTTAATGGTGTTAGAAGGT	TGACATAGAAGTTACTGGCG	TAGAAG	6	Triple	0.5	0.166666667	0.333333333	0	3.321928095
16559	17036	10	109	9	Rep3	16559-17036	proximal-inframe						CTGACTTTAATGCAATTGCA	CTAGCAATGTTGCAAATTAT	GCAAT	5	Triple	0.4	0.2	0.2	0.2	3.321928095
26577	29666	10	109	9	Rep3	26577-29666	proximal-inframe						AAGCTCCTTGAACAATGGAA	GTTAACTTTAATCTCACATA	AAC	3	Triple	0.666666667	0	0	0.333333333	3.321928095
26784	26832	10	109	9	Rep3	26784-26832	proximal-inframe						ATGGCTTGTCTTGTAGGCTT	TTCAGACTGTTTGCGCGTAC	TGT	3	Triple	0	0.666666667	0.333333333	0	3.321928095
872	29483	10	109	9	Rep1	872-29483	distal-inframe						GAGTGCATTAAAGACCTTCT	TTGGATGATTTCTCCAAACA	TTCT	4	Triple	0	0.75	0	0.25	3.321928095
1082	29344	10	109	9	Rep1	1082-29344	distal-outframe						GAATGTCCAAATTTTGTATT	GAATAAGCATATTGACGCAT	GAAT	4	Triple	0.5	0.25	0.25	0	3.321928095
750	29381	10	109	9	Rep1	750-29381	distal-outframe						AAGAAAACTGGAACACTAAA	ACAGAGCCTAAAAAGGACAA	CTAAA	5	Triple	0.6	0.2	0	0.2	3.321928095
14903	25382	10	109	9	Rep3	14903-25382	distal-outframe						ATGGTGGCTGTATTAATGCT	TTACATTACACATAAACGAA	ATTA	4	Triple	0.5	0.5	0	0	3.321928095
26577	29312	10	109	9	Rep1	26577-29312	proximal-inframe						AAGCTCCTTGAACAATGGAA	GATTCAAATTTCAAAGATCA	CAA	3	Triple	0.666666667	0	0	0.333333333	3.321928095
27389	29496	10	109	9	Rep3	27389-29496	proximal-inframe						AGATTGATTAAACGAACATG	CCAAACAATTGCAACAATCC	AAAC	4	Triple	0.75	0	0	0.25	3.321928095
828	29533	10	109	9	Rep1	828-29533	distal-outframe						GCTATGTCGATAACAACTTC	AACTCAGGCCTAAACTCATG	AACT	4	Triple	0.5	0.25	0	0.25	3.321928095
28223	29168	10	109	9	Rep2	28223-29168	proximal-outframe						AGACTTTTTAGAGTATCATG	GGAACTGATTACAAACATTG	ACT	3	Triple	0.333333333	0.333333333	0	0.333333333	3.321928095
16767	16853	10	109	9	Rep3	16767-16853	proximal-outframe						ACCACCACTTAACCGAAATT	AAGGTGACTATGGTGATGCT	ACT	3	Triple	0.333333333	0.333333333	0	0.333333333	3.321928095
28349	29018	10	109	9	Rep2	28349-29018	proximal-inframe						GATTCAACTGGCAGTAACCA	ACTGTCACTAAGAAATCTGC	ACTG	4	Triple	0.25	0.25	0.25	0.25	3.321928095
27767	29299	10	109	9	Rep2	27767-29299	proximal-inframe						AATGATTGAACTTTCATTAA	ATTGGATGACAAAGATTCAA	ATTG	4	Triple	0.25	0.5	0.25	0	3.321928095
828	28731	10	109	9	Rep1	828-28731	distal-inframe						GCTATGTCGATAACAACTTC	GCAATCCTGCTAACAATGCT	TAACAA	6	Triple	0.666666667	0.166666667	0	0.166666667	3.321928095
864	29341	10	109	9	Rep1	864-29341	distal-outframe						ACCCTCTTGAGTGCATTAAA	GCTGAATAAGCATATTGACG	GCAT	4	Triple	0.25	0.25	0.25	0.25	3.321928095
27762	29195	10	109	9	Rep3	27762-29195	proximal-outframe						GACAGAATGATTGAACTTTC	ATTGCACAATTTGCCCCCAG	ATTG	4	Triple	0.25	0.5	0.25	0	3.321928095
27803	29195	10	109	9	Rep2	27803-29195	proximal-outframe						CTTTTTAGCCTTTCTGCTAT	ATTGCACAATTTGCCCCCAG	TGC	3	Triple	0	0.333333333	0.333333333	0.333333333	3.321928095
27764	29269	10	109	9	Rep3	27764-29269	proximal-inframe						CAGAATGATTGAACTTTCAT	AACGTGGTTGACCTACACAG	TTGA	4	Triple	0.25	0.5	0.25	0	3.321928095
25727	25764	10	109	9	Rep3	25727-25764	proximal-outframe						TTTATGCTTTAGTCTACTTC	TGTAAGAATAATAATGAGGC	ATG	3	Triple	0.333333333	0.333333333	0.333333333	0	3.321928095
27699	29423	10	109	9	Rep3	27699-29423	proximal-outframe						TCCAATTTTTCTTATTGTTG	CAAGCCTTACCGCAGAGACA	CTTA	4	Triple	0.25	0.5	0	0.25	3.321928095
27700	27762	10	109	9	Rep3	27700-27762	proximal-inframe						CCAATTTTTCTTATTGTTGC	GACAGAATGATTGAACTTTC	ATTG	4	Triple	0.25	0.5	0.25	0	3.321928095
7943	29310	10	109	9	Rep3	7943-29310	distal-outframe						TCAGCGTCTGTTTACTACAG	AAGATTCAAATTTCAAAGAT	TCA	3	Triple	0.333333333	0.333333333	0	0.333333333	3.321928095
28031	29666	10	109	9	Rep2	28031-29666	proximal-outframe						TTCTAAATGGTATATTAGAG	GTTAACTTTAATCTCACATA	TTA	3	Triple	0.333333333	0.666666667	0	0	3.321928095
928	1371	10	109	9	Rep1	928-1371	proximal-outframe						ACAACTGGACTTTATTGACA	TTGTTAAAATTTATTGTCCA	TTTATTG	7	Triple	0.142857143	0.714285714	0.142857143	0	3.321928095
27701	29343	10	109	9	Rep3	27701-29343	proximal-inframe						CAATTTTTCTTATTGTTGCG	TGAATAAGCATATTGACGCA	TATTG	5	Triple	0.2	0.6	0.2	0	3.321928095
1307	29325	10	109	9	Rep1	1307-29325	distal-outframe						TGTGGCACTGAGAATTTGAC	AAGATCAAGTCATTTTGCTG	ATTT	4	Triple	0.25	0.75	0	0	3.321928095
27776	29168	10	109	9	Rep3	27776-29168	proximal-outframe						ACTTTCATTAATTGACTTCT	GGAACTGATTACAAACATTG	ATTA	4	Triple	0.5	0.5	0	0	3.321928095
26576	26907	10	109	9	Rep1	26576-26907	proximal-outframe						AAAGCTCCTTGAACAATGGA	CATGGCACTATTCTGACCAG	ATGG	4	Triple	0.25	0.25	0.5	0	3.321928095
27062	28175	10	109	9	Rep3	27062-28175	proximal-inframe						TTCTTATTACAAATTGGGAG	CCAGGAACCTAAATTGGGTA	AAATTGGG	8	Triple	0.375	0.25	0.375	0	3.321928095
23185	29324	10	109	9	Rep3	23185-29324	distal-outframe						ATGTGTCAATTTCAACTTCA	AAAGATCAAGTCATTTTGCT	TCAA	4	Triple	0.5	0.25	0	0.25	3.321928095
25719	25762	10	109	9	Rep3	25719-25762	proximal-outframe						TCTCTATCTTTATGCTTTAG	TTTGTAAGAATAATAATGAG	TTT	3	Triple	0	1	0	0	3.321928095
28492	28753	10	109	9	Rep3	28492-28753	proximal-inframe						ACAAGGCGTTCCAATTAACA	AATCGTGCTACAACTTCCTC	ACAA	4	Triple	0.75	0	0	0.25	3.321928095
7208	28931	10	109	9	Rep1	7208-28931	distal-inframe						ATTTCATCTTTTAAATGGGA	GATGCTGCTCTTGCTTTGCT	TCTT	4	Triple	0	0.75	0	0.25	3.321928095
75	22949	10	23006	29	Rep1	75-22949	TRSL-noncan-outframe						TCTCTAAACGAACTTTAAAA	TCTAATCTCAAACCTTTTGA	TCTAA	5	Triple	0.4	0.4	0	0.2	3.321928095
28416	28650	10	109	9	Rep3	28416-28650	proximal-inframe						GTTTACCCAATAATACTGCG	CCTATGGTGCTAACAAAGAC	TGC	3	Triple	0	0.333333333	0.333333333	0.333333333	3.321928095
1273	29494	10	109	9	Rep3	1273-29494	distal-inframe						GACGGGCGATTTTGTTAAAG	CTCCAAACAATTGCAACAAT	AAA	3	Triple	1	0	0	0	3.321928095
69	27301	10	27361	12	Rep1	69-27301	TRSL-noncan-outframe						ATCTGTTCTCTAAACGAACT	GATTACATCATAAACCTCAT	TAAAC	5	Triple	0.6	0.2	0	0.2	3.321928095
23435	23513	10	109	9	Rep1	23435-23513	proximal-inframe						CCTGTTGCTATTCATGCAGA	GCAGGCTGTTTAATAGGGGC	CTGTT	5	Triple	0	0.6	0.2	0.2	3.321928095
6993	29084	10	109	9	Rep1	6993-29084	distal-outframe						GCCTAGGTTCTTTAATCTAC	GCATACAATGTAACACAAGC	TAC	3	Triple	0.333333333	0.333333333	0	0.333333333	3.321928095
1086	29535	10	109	9	Rep3	1086-29535	distal-inframe						GTCCAAATTTTGTATTTCCC	CTCAGGCCTAAACTCATGCA	AAA	3	Triple	1	0	0	0	3.321928095
1313	29186	10	109	9	Rep3	1313-29186	distal-inframe						ACTGAGAATTTGACTAAAGA	TGGCCGCAAATTGCACAATT	AATT	4	Triple	0.5	0.5	0	0	3.321928095
29070	29353	10	109	9	Rep2	29070-29353	proximal-outframe						GTACTGCCACTAAAGCATAC	TATTGACGCATACAAAACAT	GCATAC	6	Triple	0.333333333	0.166666667	0.166666667	0.333333333	3.321928095
28414	28844	10	109	9	Rep3	28414-28844	proximal-outframe						AGGTTTACCCAATAATACTG	TCATCACGTAGTCGCAACAG	CAA	3	Triple	0.666666667	0	0	0.333333333	3.321928095
1318	29444	10	109	9	Rep3	1318-29444	distal-outframe						GAATTTGACTAAAGAAGGTG	AAGAAACAGCAAACTGTGAC	AAGAA	5	Triple	0.8	0	0.2	0	3.321928095
1319	29483	10	109	9	Rep3	1319-29483	distal-inframe						AATTTGACTAAAGAAGGTGC	TTGGATGATTTCTCCAAACA	ATTT	4	Triple	0.25	0.75	0	0	3.321928095
29018	29312	10	109	9	Rep2	29018-29312	proximal-inframe						ACTGTCACTAAGAAATCTGC	GATTCAAATTTCAAAGATCA	AAAT	4	Triple	0.75	0.25	0	0	3.321928095
1104	29351	10	109	9	Rep3	1104-29351	distal-outframe						CCTTAAATTCCATAATCAAG	CATATTGACGCATACAAAAC	CATA	4	Triple	0.5	0.25	0	0.25	3.321928095
1086	29345	10	109	9	Rep3	1086-29345	distal-outframe						GTCCAAATTTTGTATTTCCC	AATAAGCATATTGACGCATA	TATT	4	Triple	0.25	0.75	0	0	3.321928095
1364	29494	10	109	9	Rep3	1364-29494	distal-outframe						AATGCTGTTGTTAAAATTTA	CTCCAAACAATTGCAACAAT	AATT	4	Triple	0.5	0.5	0	0	3.321928095
28682	29496	10	109	9	Rep2	28682-29496	proximal-outframe						GTTGCAACTGAGGGAGCCTT	CCAAACAATTGCAACAATCC	TTGCAAC	7	Triple	0.285714286	0.285714286	0.142857143	0.285714286	3.321928095
28710	29232	10	109	9	Rep2	28710-29232	proximal-inframe						CAAAAGATCACATTGGCACC	GAATGTCGCGCATTGGCATG	CATTGGCA	8	Triple	0.25	0.25	0.25	0.25	3.321928095
1793	29266	10	109	9	Rep3	1793-29266	distal-outframe						TGTGGTAATTTTAAAGTTAC	GGGAACGTGGTTGACCTACA	GTGGT	5	Triple	0	0.4	0.6	0	3.321928095
6944	29478	10	109	9	Rep1	6944-29478	distal-outframe						TTTTCTAAACTGATAAATAT	CAGATTTGGATGATTTCTCC	TTTCT	5	Triple	0	0.8	0	0.2	3.321928095
6932	29480	10	109	9	Rep1	6932-29480	distal-inframe						AAGTCACCTAATTTTTCTAA	GATTTGGATGATTTCTCCAA	TTTCT	5	Triple	0	0.8	0	0.2	3.321928095
1849	29272	10	109	9	Rep3	1849-29272	distal-inframe						TGAACAGAAATCAATACTGA	GTGGTTGACCTACACAGGTG	ACAG	4	Triple	0.5	0	0.25	0.25	3.321928095
1854	27766	10	109	9	Rep3	1854-27766	distal-inframe						AGAAATCAATACTGAGTCCT	GAATGATTGAACTTTCATTA	GAA	3	Triple	0.666666667	0	0.333333333	0	3.321928095
6868	29184	10	109	9	Rep1	6868-29184	distal-outframe						TATAGCAAAGAATACTGTTA	ATTGGCCGCAAATTGCACAA	GCAAA	5	Triple	0.6	0	0.2	0.2	3.321928095
7380	28695	10	109	9	Rep1	7380-28695	distal-inframe						TAATTAATCTTGTACAAATG	GAGCCTTGAATACACCAAAA	CTTG	4	Triple	0	0.5	0.25	0.25	3.321928095
28682	29086	10	109	9	Rep2	28682-29086	proximal-outframe						GTTGCAACTGAGGGAGCCTT	ATACAATGTAACACAAGCTT	CAA	3	Triple	0.666666667	0	0	0.333333333	3.321928095
6964	29194	10	109	9	Rep1	6964-29194	distal-inframe						TATAATTTGGTTTTTACTAT	AATTGCACAATTTGCCCCCA	AATTTG	6	Triple	0.333333333	0.5	0.166666667	0	3.321928095
28776	29623	10	109	9	Rep2	28776-29623	proximal-outframe						GAACAACATTGCCAAAAGGC	GTGCAGAATGAATTCTCGTA	TGC	3	Triple	0	0.333333333	0.333333333	0.333333333	3.321928095
6965	29084	10	109	9	Rep1	6965-29084	distal-inframe						ATAATTTGGTTTTTACTATT	GCATACAATGTAACACAAGC	ATA	3	Triple	0.666666667	0.333333333	0	0	3.321928095
1391	29325	10	109	9	Rep3	1391-29325	distal-outframe						GCATGTCACAATTCAGAAGT	AAGATCAAGTCATTTTGCTG	AAGT	4	Triple	0.5	0.25	0.25	0	3.321928095
29371	29714	10	109	9	Rep2	29371-29714	proximal-outframe						ATTCCCACCAACAGAGCCTA	GGAGGACTTGAAAGAGCCAC	AGAGCC	6	Triple	0.333333333	0	0.333333333	0.333333333	3.321928095
1363	29408	10	109	9	Rep3	1363-29408	distal-outframe						AAATGCTGTTGTTAAAATTT	AAGGCTGATGAAACTCAAGC	GCTG	4	Triple	0	0.25	0.5	0.25	3.321928095
29015	29532	10	109	9	Rep2	29015-29532	proximal-outframe						CAAACTGTCACTAAGAAATC	CAACTCAGGCCTAAACTCAT	AAACT	5	Triple	0.6	0.2	0	0.2	3.321928095
1319	29496	10	109	9	Rep1	1319-29496	distal-outframe						AATTTGACTAAAGAAGGTGC	CCAAACAATTGCAACAATCC	AATT	4	Triple	0.5	0.5	0	0	3.321928095
1473	29013	10	109	9	Rep1	1473-29013	distal-inframe						AGGGTGGTCGCACTATTGCC	GCCAAACTGTCACTAAGAAA	CACTA	5	Triple	0.4	0.2	0	0.4	3.321928095
1054	29266	10	109	9	Rep1	1054-29266	distal-inframe						GGCAAAGAAATTTGACACCT	GGGAACGTGGTTGACCTACA	TTGAC	5	Triple	0.2	0.4	0.2	0.2	3.321928095
27557	29345	10	109	9	Rep3	27557-29345	proximal-outframe						ATAACAAATTTGCACTGACT	AATAAGCATATTGACGCATA	ATAA	4	Triple	0.75	0.25	0	0	3.321928095
28031	29128	10	109	9	Rep2	28031-29128	proximal-inframe						TTCTAAATGGTATATTAGAG	AACCCAAGGAAATTTTGGGG	AAAT	4	Triple	0.75	0.25	0	0	3.321928095
27508	29355	10	109	9	Rep3	27508-29355	proximal-outframe						TGCTCTTCTGGAACATACGA	TTGACGCATACAAAACATTC	CATAC	5	Triple	0.4	0.2	0	0.4	3.321928095
1000	29445	10	109	9	Rep1	1000-29445	distal-outframe						CACGGAACGTTCTGAAAAGA	AGAAACAGCAAACTGTGACT	GAAA	4	Triple	0.75	0	0.25	0	3.321928095
965	29325	10	109	9	Rep1	965-29325	distal-outframe						TGCTGCCGTGAACATGAGCA	AAGATCAAGTCATTTTGCTG	TGCTG	5	Triple	0	0.4	0.4	0.2	3.321928095
741	29441	10	109	9	Rep1	741-29441	distal-outframe						AAGATTTTCAAGAAAACTGG	CAGAAGAAACAGCAAACTGT	AAGAAA	6	Triple	0.833333333	0	0.166666667	0	3.321928095
26574	29266	10	109	9	Rep1	26574-29266	proximal-outframe						AAAAAGCTCCTTGAACAATG	GGGAACGTGGTTGACCTACA	GAAC	4	Triple	0.5	0	0.25	0.25	3.321928095
1461	29478	10	109	9	Rep1	1461-29478	distal-inframe						CCATTCTTCGTAAGGGTGGT	CAGATTTGGATGATTTCTCC	TTCT	4	Triple	0	0.75	0	0.25	3.321928095
26479	26903	10	109	9	Rep3	26479-26903	proximal-outframe						GTCTAAACGAACTAAATATT	ACTCCATGGCACTATTCTGA	ACTA	4	Triple	0.5	0.25	0	0.25	3.321928095
26574	29290	10	109	9	Rep3	26574-29290	proximal-outframe						AAAAAGCTCCTTGAACAATG	TGCCATCAAATTGGATGACA	CAA	3	Triple	0.666666667	0	0	0.333333333	3.321928095
26576	29623	10	109	9	Rep3	26576-29623	proximal-inframe						AAAGCTCCTTGAACAATGGA	GTGCAGAATGAATTCTCGTA	AATG	4	Triple	0.5	0.25	0.25	0	3.321928095
939	29324	10	109	9	Rep1	939-29324	distal-outframe						TTATTGACACTAAGAGGGGT	AAAGATCAAGTCATTTTGCT	AAGA	4	Triple	0.75	0	0.25	0	3.321928095
1652	29352	10	109	9	Rep1	1652-29352	distal-outframe						GTCAACATCAATATTGTTGG	ATATTGACGCATACAAAACA	ATATTG	6	Triple	0.333333333	0.5	0.166666667	0	3.321928095
27021	29325	10	109	9	Rep3	27021-29325	proximal-outframe						GACCTGCCTAAAGAAATCAC	AAGATCAAGTCATTTTGCTG	AAGA	4	Triple	0.75	0	0.25	0	3.321928095
26573	29661	10	109	9	Rep3	26573-29661	proximal-outframe						TAAAAAGCTCCTTGAACAAT	ATGTAGTTAACTTTAATCTC	TAA	3	Triple	0.666666667	0.333333333	0	0	3.321928095
6968	29082	10	109	9	Rep1	6968-29082	distal-outframe						ATTTGGTTTTTACTATTAAG	AAGCATACAATGTAACACAA	AAG	3	Triple	0.666666667	0	0.333333333	0	3.321928095
27673	29310	10	109	9	Rep3	27673-29310	proximal-outframe						CAAGAGGAAGTTCAAGAACT	AAGATTCAAATTTCAAAGAT	TTCAA	5	Triple	0.4	0.4	0	0.2	3.321928095
29008	29062	10	109	9	Rep2	29008-29062	proximal-inframe						ACAAGGCCAAACTGTCACTA	GCAAAAACGTACTGCCACTA	CACTA	5	Triple	0.4	0.2	0	0.4	3.321928095
28901	28939	10	109	9	Rep2	28901-28939	proximal-outframe						TCTCCTGCTAGAATGGCTGG	TCTTGCTTTGCTGCTGCTTG	CTGCT	5	Triple	0	0.4	0.2	0.4	3.321928095
6966	27941	10	109	9	Rep1	6966-27941	distal-outframe						TAATTTGGTTTTTACTATTA	TGTAGCTGCATTTCACCAAG	ATTT	4	Triple	0.25	0.75	0	0	3.321928095
6965	29478	10	109	9	Rep1	6965-29478	distal-outframe						ATAATTTGGTTTTTACTATT	CAGATTTGGATGATTTCTCC	ATTTGG	6	Triple	0.166666667	0.5	0.333333333	0	3.321928095
1823	29279	10	109	9	Rep1	1823-29279	distal-inframe						GCTAAAAAAGGTGCCTGGAA	ACCTACACAGGTGCCATCAA	AGGTGCC	7	Triple	0.142857143	0.142857143	0.428571429	0.285714286	3.321928095
28714	29086	10	109	9	Rep3	28714-29086	proximal-inframe						AGATCACATTGGCACCCGCA	ATACAATGTAACACAAGCTT	CACA	4	Triple	0.5	0	0	0.5	3.321928095
27687	29305	10	109	9	Rep3	27687-29305	proximal-inframe						AGAACTTTACTCTCCAATTT	TGACAAAGATTCAAATTTCA	AATTT	5	Triple	0.4	0.6	0	0	3.321928095
1389	29325	10	109	9	Rep1	1389-29325	distal-inframe						CAGCATGTCACAATTCAGAA	AAGATCAAGTCATTTTGCTG	GTCA	4	Triple	0.25	0.25	0.25	0.25	3.321928095
27061	28676	10	109	9	Rep3	27061-28676	proximal-outframe						TTTCTTATTACAAATTGGGA	ATATGGGTTGCAACTGAGGG	TGGG	4	Triple	0	0.25	0.75	0	3.321928095
1477	29493	10	109	9	Rep1	1477-29493	distal-outframe						TGGTCGCACTATTGCCTTTG	TCTCCAAACAATTGCAACAA	ATTGC	5	Triple	0.2	0.4	0.2	0.2	3.321928095
27788	29234	10	109	9	Rep3	27788-29234	proximal-outframe						TGACTTCTATTTGTGCTTTT	ATGTCGCGCATTGGCATGGA	TGT	3	Triple	0	0.666666667	0.333333333	0	3.321928095
21903	27285	10	109	9	Rep3	21903-27285	distal-outframe						TAGATTCGAAGACCCAGTCC	TTCCATTTGGAATCTTGATT	GATT	4	Triple	0.25	0.5	0.25	0	3.321928095
1016	29268	10	109	9	Rep1	1016-29268	distal-outframe						AAGAGCTATGAATTGCAGAC	GAACGTGGTTGACCTACACA	GAA	3	Triple	0.666666667	0	0.333333333	0	3.321928095
25396	29483	10	109	9	Rep3	25396-29483	proximal-inframe						AACGAACTTATGGATTTGTT	TTGGATGATTTCTCCAAACA	TGGAT	5	Triple	0.2	0.4	0.4	0	3.321928095
1991	29458	10	109	9	Rep1	1991-29458	distal-outframe						GGAATTTCACAGTATTCACT	TGTGACTCTTCTTCCTGCTG	ACT	3	Triple	0.333333333	0.333333333	0	0.333333333	3.321928095
1721	29083	10	109	9	Rep3	1721-29083	distal-outframe						GCTTCCACAAGTGCTTTTGT	AGCATACAATGTAACACAAG	CACAAG	6	Triple	0.5	0	0.166666667	0.333333333	3.321928095
1857	3590	10	109	9	Rep1	1857-3590	proximal-outframe						AATCAATACTGAGTCCTCTT	TTAAGCGGACACAATCTTGC	CAAT	4	Triple	0.5	0.25	0	0.25	3.321928095
837	29535	10	109	9	Rep2	837-29535	distal-inframe						ATAACAACTTCTGTGGCCCT	CTCAGGCCTAAACTCATGCA	GGCC	4	Triple	0	0	0.5	0.5	3.321928095
953	29445	10	109	9	Rep2	953-29445	distal-outframe						AGGGGTGTATACTGCTGCCG	AGAAACAGCAAACTGTGACT	ACTG	4	Triple	0.25	0.25	0.25	0.25	3.321928095
27222	29481	10	109	9	Rep2	27222-29481	proximal-outframe						TCTCGTTGACTTTCAGGTTA	ATTTGGATGATTTCTCCAAA	TTTC	4	Triple	0	0.75	0	0.25	3.321928095
6950	29352	10	109	9	Rep2	6950-29352	distal-outframe						AAACTGATAAATATTATAAT	ATATTGACGCATACAAAACA	ATATT	5	Triple	0.4	0.6	0	0	3.321928095
72	28209	10	28209	4	Rep2	72-28209	TRSL-noncan-outframe						TGTTCTCTAAACGAACTTTA	TGTTCGTTCTATGAAGACTT	TGTTC	5	Triple	0	0.6	0.2	0.2	3.321928095
3036	29329	10	109	9	Rep2	3036-29329	distal-outframe						TGTATTGTTCTTTCTACCCT	TCAAGTCATTTTGCTGAATA	ATT	3	Triple	0.333333333	0.666666667	0	0	3.321928095
27496	29448	10	109	9	Rep1	27496-29448	proximal-outframe						TTAAAAGAACCTTGCTCTTC	AACAGCAAACTGTGACTCTT	CTCTT	5	Triple	0	0.6	0	0.4	3.321928095
4643	29345	10	109	9	Rep2	4643-29345	distal-inframe						GGCTTAAATTTGGAAGAAGC	AATAAGCATATTGACGCATA	AAGC	4	Triple	0.5	0	0.25	0.25	3.321928095
3036	28936	10	109	9	Rep2	3036-28936	distal-outframe						TGTATTGTTCTTTCTACCCT	TGCTCTTGCTTTGCTGCTGC	TCTT	4	Triple	0	0.75	0	0.25	3.321928095
6950	29165	10	109	9	Rep2	6950-29165	distal-inframe						AAACTGATAAATATTATAAT	CAAGGAACTGATTACAAACA	AACTGAT	7	Triple	0.428571429	0.285714286	0.142857143	0.142857143	3.321928095
28529	28733	10	109	9	Rep1	28529-28733	proximal-inframe						GACCAAATTGGCTACTACCG	AATCCTGCTAACAATGCTGC	GCTA	4	Triple	0.25	0.25	0.25	0.25	3.321928095
27885	28257	10	109	9	Rep1	27885-28257	proximal-inframe						ACTTGTCACGCCTAAACGAA	TTAGATTTCATCTAAACGAA	CTAAACGAA	9	Triple	0.555555556	0.111111111	0.111111111	0.222222222	3.321928095
16559	17036	10	109	9	Rep2	16559-17036	proximal-inframe						CTGACTTTAATGCAATTGCA	CTAGCAATGTTGCAAATTAT	GCAAT	5	Triple	0.4	0.2	0.2	0.2	3.321928095
1276	29324	10	109	9	Rep2	1276-29324	distal-outframe						GGGCGATTTTGTTAAAGCCA	AAAGATCAAGTCATTTTGCT	ATTTTG	6	Triple	0.166666667	0.666666667	0.166666667	0	3.321928095
28362	28680	10	109	9	Rep1	28362-28680	proximal-inframe						GTAACCAGAATGGAGAACGC	GGGTTGCAACTGAGGGAGCC	GGAG	4	Triple	0.25	0	0.75	0	3.321928095
1055	29406	10	109	9	Rep2	1055-29406	distal-outframe						GCAAAGAAATTTGACACCTT	AGAAGGCTGATGAAACTCAA	AGAA	4	Triple	0.75	0	0.25	0	3.321928095
6951	28408	10	109	9	Rep2	6951-28408	distal-outframe						AACTGATAAATATTATAATT	GCCCCAAGGTTTACCCAATA	AATA	4	Triple	0.75	0.25	0	0	3.321928095
28409	28985	10	109	9	Rep1	28409-28985	proximal-inframe						CCCCAAGGTTTACCCAATAA	ATGTCTGGTAAAGGCCAACA	AAGG	4	Triple	0.5	0	0.5	0	3.321928095
28364	28714	10	109	9	Rep1	28364-28714	proximal-outframe						AACCAGAATGGAGAACGCAG	AGATCACATTGGCACCCGCA	CGCA	4	Triple	0.25	0	0.25	0.5	3.321928095
28410	28431	10	109	9	Rep1	28410-28431	proximal-inframe						CCCAAGGTTTACCCAATAAT	CTGCGTCTTGGTTCACCGCT	GGTT	4	Triple	0	0.5	0.5	0	3.321928095
7379	29327	10	109	9	Rep2	7379-29327	distal-inframe						ATAATTAATCTTGTACAAAT	GATCAAGTCATTTTGCTGAA	ATC	3	Triple	0.333333333	0.333333333	0	0.333333333	3.321928095
7559	8263	10	109	9	Rep2	7559-8263	proximal-outframe						AATGGTGTTAGAAGGTCCTT	CATAGAAGTTACTGGCGATA	TAGAAG	6	Triple	0.5	0.166666667	0.333333333	0	3.321928095
1364	29494	10	109	9	Rep2	1364-29494	distal-outframe						AATGCTGTTGTTAAAATTTA	CTCCAAACAATTGCAACAAT	AATT	4	Triple	0.5	0.5	0	0	3.321928095
28364	28865	10	109	9	Rep1	28364-28865	proximal-inframe						AACCAGAATGGAGAACGCAG	TCAAGAAATTCAACTCCAGG	AGAA	4	Triple	0.75	0	0.25	0	3.321928095
3037	29327	10	109	9	Rep2	3037-29327	distal-outframe						GTATTGTTCTTTCTACCCTC	GATCAAGTCATTTTGCTGAA	ATT	3	Triple	0.333333333	0.666666667	0	0	3.321928095
1855	28942	10	109	9	Rep2	1855-28942	distal-inframe						GAAATCAATACTGAGTCCTC	TGCTTTGCTGCTGCTTGACA	CTG	3	Triple	0	0.333333333	0.333333333	0.333333333	3.321928095
28409	29355	10	109	9	Rep1	28409-29355	proximal-outframe						CCCCAAGGTTTACCCAATAA	TTGACGCATACAAAACATTC	ATA	3	Triple	0.666666667	0.333333333	0	0	3.321928095
1310	29477	10	109	9	Rep2	1310-29477	distal-inframe						GGCACTGAGAATTTGACTAA	GCAGATTTGGATGATTTCTC	ATTTG	5	Triple	0.2	0.6	0.2	0	3.321928095
27493	29325	10	109	9	Rep2	27493-29325	proximal-outframe						CTTTTAAAAGAACCTTGCTC	AAGATCAAGTCATTTTGCTG	TTGCT	5	Triple	0	0.6	0.2	0.2	3.321928095
28776	29355	10	109	9	Rep1	28776-29355	proximal-inframe						GAACAACATTGCCAAAAGGC	TTGACGCATACAAAACATTC	AACATT	6	Triple	0.5	0.333333333	0	0.166666667	3.321928095
27807	29167	10	109	9	Rep1	27807-29167	proximal-outframe						TTAGCCTTTCTGCTATTCCT	AGGAACTGATTACAAACATT	CTG	3	Triple	0	0.333333333	0.333333333	0.333333333	3.321928095
27806	29178	10	109	9	Rep1	27806-29178	proximal-outframe						TTTAGCCTTTCTGCTATTCC	ACAAACATTGGCCGCAAATT	ATT	3	Triple	0.333333333	0.666666667	0	0	3.321928095
3089	29345	10	109	9	Rep2	3089-29345	distal-inframe						GAAGAAGAGTTTGAGCCATC	AATAAGCATATTGACGCATA	TTGA	4	Triple	0.25	0.5	0.25	0	3.321928095
77	12976	10	12988	165	Rep2	77-12976	TRSL-noncan-inframe						TCTAAACGAACTTTAAAATC	ATTAAACAACCTAAATAGAG	TTAAA	5	Triple	0.6	0.4	0	0	3.321928095
1274	29535	10	109	9	Rep2	1274-29535	distal-outframe						ACGGGCGATTTTGTTAAAGC	CTCAGGCCTAAACTCATGCA	TAAA	4	Triple	0.75	0.25	0	0	3.321928095
3036	29482	10	109	9	Rep2	3036-29482	distal-outframe						TGTATTGTTCTTTCTACCCT	TTTGGATGATTTCTCCAAAC	TTTCT	5	Triple	0	0.8	0	0.2	3.321928095
6956	28153	10	109	9	Rep2	6956-28153	distal-outframe						ATAAATATTATAATTTGGTT	GTTTACCTTTTACAATTAAT	AATT	4	Triple	0.5	0.5	0	0	3.321928095
6952	28470	10	109	9	Rep2	6952-28470	distal-outframe						ACTGATAAATATTATAATTT	AAGACCTTAAATTCCCTCGA	TAAAT	5	Triple	0.6	0.4	0	0	3.321928095
28406	28953	10	109	9	Rep1	28406-28953	proximal-outframe						CGGCCCCAAGGTTTACCCAA	TGCTTGACAGATTGAACCAG	ACC	3	Triple	0.333333333	0	0	0.666666667	3.321928095
27786	29493	10	109	9	Rep1	27786-29493	proximal-outframe						ATTGACTTCTATTTGTGCTT	TCTCCAAACAATTGCAACAA	ATTG	4	Triple	0.25	0.5	0.25	0	3.321928095
27436	29448	10	109	9	Rep1	27436-29448	proximal-outframe						ACACTCGCTACTTGTGAGCT	AACAGCAAACTGTGACTCTT	TGTGA	5	Triple	0.2	0.4	0.4	0	3.321928095
27062	28175	10	109	9	Rep1	27062-28175	proximal-inframe						TTCTTATTACAAATTGGGAG	CCAGGAACCTAAATTGGGTA	AAATTGGG	8	Triple	0.375	0.25	0.375	0	3.321928095
27389	29312	10	109	9	Rep2	27389-29312	proximal-outframe						AGATTGATTAAACGAACATG	GATTCAAATTTCAAAGATCA	GATT	4	Triple	0.25	0.5	0.25	0	3.321928095
1040	29483	10	109	9	Rep2	1040-29483	distal-inframe						TTTGAAATTAAATTGGCAAA	TTGGATGATTTCTCCAAACA	TTGG	4	Triple	0	0.5	0.5	0	3.321928095
73	14664	10	14701	17	Rep2	73-14664	TRSL-noncan-outframe						GTTCTCTAAACGAACTTTAA	TGTTGCTTTTCAAACTGTCA	CTTT	4	Triple	0	0.75	0	0.25	3.321928095
27372	27690	10	109	9	Rep2	27372-27690	proximal-inframe						TGAAGAGCAACCAATGGAGA	ACTTTACTCTCCAATTTTTC	CCAAT	5	Triple	0.4	0.2	0	0.4	3.321928095
21573	28926	10	109	9	Rep2	21573-28926	distal-inframe						CAATGTTTGTTTTTCTTGTT	GCGGTGATGCTGCTCTTGCT	TCTTG	5	Triple	0	0.6	0.2	0.2	3.321928095
27684	29381	10	109	9	Rep1	27684-29381	proximal-outframe						TCAAGAACTTTACTCTCCAA	ACAGAGCCTAAAAAGGACAA	AGA	3	Triple	0.666666667	0	0.333333333	0	3.321928095
21661	26629	10	109	9	Rep2	21661-26629	proximal-outframe						TAATTCTTTCACACGTGGTG	TTTGTCTTCTACAATTTGCC	TCTT	4	Triple	0	0.75	0	0.25	3.321928095
1856	29450	10	109	9	Rep2	1856-29450	distal-inframe						AAATCAATACTGAGTCCTCT	CAGCAAACTGTGACTCTTCT	ACTG	4	Triple	0.25	0.25	0.25	0.25	3.321928095
27796	29178	10	109	9	Rep1	27796-29178	proximal-inframe						ATTTGTGCTTTTTAGCCTTT	ACAAACATTGGCCGCAAATT	ATT	3	Triple	0.333333333	0.666666667	0	0	3.321928095
28408	28964	10	109	9	Rep1	28408-28964	proximal-outframe						GCCCCAAGGTTTACCCAATA	TTGAACCAGCTTGAGAGCAA	ACC	3	Triple	0.333333333	0	0	0.666666667	3.321928095
6953	28259	10	109	9	Rep2	6953-28259	distal-outframe						CTGATAAATATTATAATTTG	AGATTTCATCTAAACGAACA	ATTT	4	Triple	0.25	0.75	0	0	3.321928095
27794	29166	10	109	9	Rep1	27794-29166	proximal-outframe						CTATTTGTGCTTTTTAGCCT	AAGGAACTGATTACAAACAT	ATT	3	Triple	0.333333333	0.666666667	0	0	3.321928095
6955	29326	10	109	9	Rep2	6955-29326	distal-inframe						GATAAATATTATAATTTGGT	AGATCAAGTCATTTTGCTGA	ATTT	4	Triple	0.25	0.75	0	0	3.321928095
74	28169	10	28209	4	Rep2	74-28169	TRSL-noncan-outframe						TTCTCTAAACGAACTTTAAA	TAATTGCCAGGAACCTAAAT	CTAAA	5	Triple	0.6	0.2	0	0.2	3.321928095
72	7188	10	7212	20	Rep2	72-7188	TRSL-noncan-outframe						TGTTCTCTAAACGAACTTTA	TAGAAACTATACAAATTACC	AAAC	4	Triple	0.75	0	0	0.25	3.321928095
27284	29622	10	109	9	Rep2	27284-29622	proximal-inframe						TTTCCATTTGGAATCTTGAT	TGTGCAGAATGAATTCTCGT	GAAT	4	Triple	0.5	0.25	0.25	0	3.321928095
6950	28601	10	109	9	Rep2	6950-28601	distal-inframe						AAACTGATAAATATTATAAT	CCAAGATGGTATTTCTACTA	TATT	4	Triple	0.25	0.75	0	0	3.321928095
21681	29295	10	109	9	Rep2	21681-29295	distal-inframe						TTTATTACCCTGACAAAGTT	TCAAATTGGATGACAAAGAT	TGACAAAG	8	Triple	0.5	0.125	0.25	0.125	3.321928095
27061	27285	10	109	9	Rep1	27061-27285	proximal-outframe						TTTCTTATTACAAATTGGGA	TTCCATTTGGAATCTTGATT	TTGG	4	Triple	0	0.5	0.5	0	3.321928095
21640	28688	10	109	9	Rep2	21640-28688	distal-outframe						TCAATTACCCCCTGCATACA	ACTGAGGGAGCCTTGAATAC	ATAC	4	Triple	0.5	0.25	0	0.25	3.321928095
1012	29353	10	109	9	Rep2	1012-29353	distal-inframe						TGAAAAGAGCTATGAATTGC	TATTGACGCATACAAAACAT	ATTG	4	Triple	0.25	0.5	0.25	0	3.321928095
74	24318	10	24413	9	Rep2	74-24318	TRSL-noncan-outframe						TTCTCTAAACGAACTTTAAA	TTCTCTATGAGAACCAAAAA	TTCTCTA	7	Triple	0.142857143	0.571428571	0	0.285714286	3.321928095
74	26070	10	26074	32	Rep2	74-26070	TRSL-noncan-outframe						TTCTCTAAACGAACTTTAAA	CACTGGTGTTGAACATGTTA	GAAC	4	Triple	0.5	0	0.25	0.25	3.321928095
28407	28774	10	109	9	Rep1	28407-28774	proximal-outframe						GGCCCCAAGGTTTACCCAAT	AGGAACAACATTGCCAAAAG	CCAA	4	Triple	0.5	0	0	0.5	3.321928095
26479	26903	10	109	9	Rep2	26479-26903	proximal-outframe						GTCTAAACGAACTAAATATT	ACTCCATGGCACTATTCTGA	ACTA	4	Triple	0.5	0.25	0	0.25	3.321928095
73	496	10	509	8	Rep2	73-496	TRSL-noncan-outframe						GTTCTCTAAACGAACTTTAA	TTCGGATGCTCGAACTGCAC	CGAACT	6	Triple	0.333333333	0.166666667	0.166666667	0.333333333	3.321928095
73	915	10	968	43	Rep2	73-915	TRSL-noncan-outframe						GTTCTCTAAACGAACTTTAA	GCACTTTGTCCGAACAACTG	ACTTT	5	Triple	0.2	0.6	0	0.2	3.321928095
21588	27284	10	109	9	Rep2	21588-27284	distal-inframe						TTGTTTTATTGCCACTAGTC	TTTCCATTTGGAATCTTGAT	TTT	3	Triple	0	1	0	0	3.321928095
1582	28733	10	109	9	Rep2	1582-28733	distal-outframe						TACAGGTGTTGTTGGAGAAG	AATCCTGCTAACAATGCTGC	ACA	3	Triple	0.666666667	0	0	0.333333333	3.321928095
743	29445	10	109	9	Rep2	743-29445	distal-outframe						GATTTTCAAGAAAACTGGAA	AGAAACAGCAAACTGTGACT	AAACTG	6	Triple	0.5	0.166666667	0.166666667	0.166666667	3.321928095
21642	28691	10	109	9	Rep2	21642-28691	distal-outframe						AATTACCCCCTGCATACACT	GAGGGAGCCTTGAATACACC	ATACAC	6	Triple	0.5	0.166666667	0	0.333333333	3.321928095
27761	29355	10	109	9	Rep1	27761-29355	proximal-inframe						AGACAGAATGATTGAACTTT	TTGACGCATACAAAACATTC	TTGA	4	Triple	0.25	0.5	0.25	0	3.321928095
7379	28602	10	109	9	Rep2	7379-28602	distal-outframe						ATAATTAATCTTGTACAAAT	CAAGATGGTATTTCTACTAC	CAA	3	Triple	0.666666667	0	0	0.333333333	3.321928095
1100	29477	10	109	9	Rep2	1100-29477	distal-inframe						TTTCCCTTAAATTCCATAAT	GCAGATTTGGATGATTTCTC	TTTC	4	Triple	0	0.75	0	0.25	3.321928095
26492	26675	10	109	9	Rep2	26492-26675	proximal-outframe						AAATATTATATTAGTTTTTC	TATAATTAAGTTAATTTTCC	TTTTC	5	Triple	0	0.8	0	0.2	3.321928095
71	25883	10	25912	24	Rep2	71-25883	TRSL-noncan-outframe						CTGTTCTCTAAACGAACTTT	ACAATAGTGTAACTTCTTCA	AACTT	5	Triple	0.4	0.4	0	0.2	3.321928095
756	29337	10	109	9	Rep2	756-29337	distal-inframe						ACTGGAACACTAAACATAGC	TTTTGCTGAATAAGCATATT	CATA	4	Triple	0.5	0.25	0	0.25	3.321928095
26576	28733	10	109	9	Rep2	26576-28733	proximal-outframe						AAAGCTCCTTGAACAATGGA	AATCCTGCTAACAATGCTGC	AACAATG	7	Triple	0.571428571	0.142857143	0.142857143	0.142857143	3.321928095
27557	27639	10	109	9	Rep1	27557-27639	proximal-outframe						ATAACAAATTTGCACTGACT	TGCCAGATCAGTTTCACCTA	TGC	3	Triple	0	0.333333333	0.333333333	0.333333333	3.321928095
28447	28960	10	109	9	Rep1	28447-28960	proximal-inframe						CGCTCTCACTCAACATGGCA	CAGATTGAACCAGCTTGAGA	AAC	3	Triple	0.666666667	0	0	0.333333333	3.321928095
27702	29269	10	109	9	Rep2	27702-29269	proximal-inframe						AATTTTTCTTATTGTTGCGG	AACGTGGTTGACCTACACAG	GTTG	4	Triple	0	0.5	0.5	0	3.321928095
29086	29483	10	109	9	Rep1	29086-29483	proximal-outframe						ATACAATGTAACACAAGCTT	TTGGATGATTTCTCCAAACA	AACA	4	Triple	0.75	0	0	0.25	3.321928095
27711	29268	10	109	9	Rep1	27711-29268	proximal-outframe						TATTGTTGCGGCAATAGTGT	GAACGTGGTTGACCTACACA	GTTG	4	Triple	0	0.5	0.5	0	3.321928095
1106	29533	10	109	9	Rep2	1106-29533	distal-outframe						TTAAATTCCATAATCAAGAC	AACTCAGGCCTAAACTCATG	TAAA	4	Triple	0.75	0.25	0	0	3.321928095
6606	29345	10	109	9	Rep2	6606-29345	distal-outframe						CTAATGAATTATCTAGAGTA	AATAAGCATATTGACGCATA	AAT	3	Triple	0.666666667	0.333333333	0	0	3.321928095
29384	29706	10	109	9	Rep1	29384-29706	proximal-outframe						GAGCCTAAAAAGGACAAAAA	AACATTAGGGAGGACTTGAA	AGGAC	5	Triple	0.4	0	0.4	0.2	3.321928095
25435	25674	10	109	9	Rep2	25435-25674	proximal-outframe						GGAACTGTAACTTTGAAGCA	TTACTCACACCTTTTGCTCG	CTTT	4	Triple	0	0.75	0	0.25	3.321928095
27705	27744	10	109	9	Rep1	27705-27744	proximal-inframe						TTTTCTTATTGTTGCGGCAA	CTTCACACTCAAAAGAAAGA	CTT	3	Triple	0	0.666666667	0	0.333333333	3.321928095
28448	28948	10	109	9	Rep1	28448-28948	proximal-outframe						GCTCTCACTCAACATGGCAA	GCTGCTGCTTGACAGATTGA	GCT	3	Triple	0	0.333333333	0.333333333	0.333333333	3.321928095
28446	28989	10	109	9	Rep1	28446-28989	proximal-inframe						CCGCTCTCACTCAACATGGC	CTGGTAAAGGCCAACAACAA	CAACA	5	Triple	0.6	0	0	0.4	3.321928095
6634	29018	10	109	9	Rep2	6634-29018	distal-outframe						GAAAACCCTTGCTACTCATG	ACTGTCACTAAGAAATCTGC	GAAA	4	Triple	0.75	0	0.25	0	3.321928095
1793	29194	10	109	9	Rep1	1793-29194	distal-outframe						TGTGGTAATTTTAAAGTTAC	AATTGCACAATTTGCCCCCA	AATTT	5	Triple	0.4	0.6	0	0	3.321928095
6994	29478	10	109	9	Rep2	6994-29478	distal-outframe						CCTAGGTTCTTTAATCTACT	CAGATTTGGATGATTTCTCC	TTCT	4	Triple	0	0.75	0	0.25	3.321928095
1365	29353	10	109	9	Rep2	1365-29353	distal-outframe						ATGCTGTTGTTAAAATTTAT	TATTGACGCATACAAAACAT	AAAA	4	Triple	1	0	0	0	3.321928095
6811	29215	10	109	9	Rep2	6811-29215	distal-inframe						ATTGTGTACTTTTACTAGAA	CGCTTCAGCGTTCTTCGGAA	CTT	3	Triple	0	0.666666667	0	0.333333333	3.321928095
27284	29622	10	109	9	Rep1	27284-29622	proximal-inframe						TTTCCATTTGGAATCTTGAT	TGTGCAGAATGAATTCTCGT	GAAT	4	Triple	0.5	0.25	0.25	0	3.321928095
26577	26608	10	109	9	Rep2	26577-26608	proximal-outframe						AAGCTCCTTGAACAATGGAA	GTTTCCTATTCCTTACATGG	TCCTT	5	Triple	0	0.6	0	0.4	3.321928095
6077	29481	10	109	9	Rep2	6077-29481	distal-outframe						AATATCAAATTTGCTGATGA	ATTTGGATGATTTCTCCAAA	ATTTG	5	Triple	0.2	0.6	0.2	0	3.321928095
7290	29478	10	109	9	Rep2	7290-29478	distal-inframe						TCTATGTACTTGGATTGGCT	CAGATTTGGATGATTTCTCC	TTGGAT	6	Triple	0.166666667	0.5	0.333333333	0	3.321928095
28463	28865	10	109	9	Rep1	28463-28865	proximal-inframe						GGCAAGGAAGACCTTAAATT	TCAAGAAATTCAACTCCAGG	AAATT	5	Triple	0.6	0.4	0	0	3.321928095
738	29445	10	109	9	Rep2	738-29445	distal-inframe						ATGAAGATTTTCAAGAAAAC	AGAAACAGCAAACTGTGACT	AGAAA	5	Triple	0.8	0	0.2	0	3.321928095
25644	25674	10	109	9	Rep2	25644-25674	proximal-inframe						TTGCAACTTGCTGTTGTTGT	TTACTCACACCTTTTGCTCG	TTGCT	5	Triple	0	0.6	0.2	0.2	3.321928095
27285	29665	10	109	9	Rep1	27285-29665	proximal-inframe						TTCCATTTGGAATCTTGATT	AGTTAACTTTAATCTCACAT	AATCT	5	Triple	0.4	0.4	0	0.2	3.321928095
1371	29472	10	109	9	Rep2	1371-29472	distal-inframe						TTGTTAAAATTTATTGTCCA	CTGCTGCAGATTTGGATGAT	ATTT	4	Triple	0.25	0.75	0	0	3.321928095
6653	29271	10	109	9	Rep2	6653-29271	distal-outframe						GGTTTAGCTGCTGTTAATAG	CGTGGTTGACCTACACAGGT	GGTT	4	Triple	0	0.5	0.5	0	3.321928095
28321	29127	10	109	9	Rep1	28321-29127	proximal-outframe						ACCCCGCATTACGTTTGGTG	AAACCCAAGGAAATTTTGGG	TTTGG	5	Triple	0	0.6	0.4	0	3.321928095
26669	29496	10	109	9	Rep2	26669-29496	proximal-outframe						TTTGTATATAATTAAGTTAA	CCAAACAATTGCAACAATCC	AATT	4	Triple	0.5	0.5	0	0	3.321928095
29325	29445	10	109	9	Rep1	29325-29445	proximal-inframe						AAGATCAAGTCATTTTGCTG	AGAAACAGCAAACTGTGACT	AGA	3	Triple	0.666666667	0	0.333333333	0	3.321928095
26577	29779	10	109	9	Rep2	26577-29779	proximal-outframe						AAGCTCCTTGAACAATGGAA	AACAATGCTAGGGAGAGCTG	AACAATG	7	Triple	0.571428571	0.142857143	0.142857143	0.142857143	3.321928095
6603	29480	10	109	9	Rep2	6603-29480	distal-outframe						AACCTAATGAATTATCTAGA	GATTTGGATGATTTCTCCAA	ATGA	4	Triple	0.5	0.25	0.25	0	3.321928095
25605	29448	10	109	9	Rep2	25605-29448	proximal-outframe						GAGATGGCAACTAGCACTCT	AACAGCAAACTGTGACTCTT	ACTCT	5	Triple	0.2	0.4	0	0.4	3.321928095
45	29355	10	29405	15	Rep2	45-29355	distal-outframe						CAACCAACTTTCGATCTCTT	TTGACGCATACAAAACATTC	CAA	3	Triple	0.666666667	0	0	0.333333333	3.321928095
28682	29086	10	109	9	Rep1	28682-29086	proximal-outframe						GTTGCAACTGAGGGAGCCTT	ATACAATGTAACACAAGCTT	CAA	3	Triple	0.666666667	0	0	0.333333333	3.321928095
7288	28689	10	109	9	Rep2	7288-28689	distal-outframe						TTTCTATGTACTTGGATTGG	CTGAGGGAGCCTTGAATACA	CTTG	4	Triple	0	0.5	0.25	0.25	3.321928095
26742	26872	10	109	9	Rep2	26742-26872	proximal-outframe						GTTTACAGAATAAATTGGAT	ATCCAGAAACTAACATTCTT	CAGAA	5	Triple	0.6	0	0.2	0.2	3.321928095
1991	28147	10	109	9	Rep2	1991-28147	distal-outframe						GGAATTTCACAGTATTCACT	TTTCCTGTTTACCTTTTACA	TTTC	4	Triple	0	0.75	0	0.25	3.321928095
1084	29494	10	109	9	Rep2	1084-29494	distal-inframe						ATGTCCAAATTTTGTATTTC	CTCCAAACAATTGCAACAAT	TCCAAA	6	Triple	0.5	0.166666667	0	0.333333333	3.321928095
1991	27142	10	109	9	Rep2	1991-27142	distal-outframe						GGAATTTCACAGTATTCACT	ACTATAAATTAAACACAGAC	CACAG	5	Triple	0.4	0	0.2	0.4	3.321928095
26515	27285	10	109	9	Rep2	26515-27285	proximal-outframe						TTGGAACTTTAATTTTAGCC	TTCCATTTGGAATCTTGATT	TTGGAA	6	Triple	0.333333333	0.333333333	0.333333333	0	3.321928095
1097	29533	10	109	9	Rep2	1097-29533	distal-outframe						GTATTTCCCTTAAATTCCAT	AACTCAGGCCTAAACTCATG	TAAA	4	Triple	0.75	0.25	0	0	3.321928095
28448	28858	10	109	9	Rep1	28448-28858	proximal-outframe						GCTCTCACTCAACATGGCAA	CAACAGTTCAAGAAATTCAA	CAACA	5	Triple	0.6	0	0	0.4	3.321928095
26741	29352	10	109	9	Rep1	26741-29352	proximal-outframe						TGTTTACAGAATAAATTGGA	ATATTGACGCATACAAAACA	ATTG	4	Triple	0.25	0.5	0.25	0	3.321928095
26678	29496	10	109	9	Rep2	26678-29496	proximal-outframe						AATTAAGTTAATTTTCCTCT	CCAAACAATTGCAACAATCC	AATT	4	Triple	0.5	0.5	0	0	3.321928095
7207	29472	10	109	9	Rep2	7207-29472	distal-outframe						CATTTCATCTTTTAAATGGG	CTGCTGCAGATTTGGATGAT	ATTT	4	Triple	0.25	0.75	0	0	3.321928095
28448	28776	10	109	9	Rep1	28448-28776	proximal-outframe						GCTCTCACTCAACATGGCAA	GAACAACATTGCCAAAAGGC	CAACAT	6	Triple	0.5	0.166666667	0	0.333333333	3.321928095
26779	26832	10	109	9	Rep1	26779-26832	proximal-outframe						TCGCAATGGCTTGTCTTGTA	TTCAGACTGTTTGCGCGTAC	TGT	3	Triple	0	0.666666667	0.333333333	0	3.321928095
837	29355	10	109	9	Rep2	837-29355	distal-inframe						ATAACAACTTCTGTGGCCCT	TTGACGCATACAAAACATTC	ACAA	4	Triple	0.75	0	0	0.25	3.321928095
6634	29072	10	109	9	Rep2	6634-29072	distal-outframe						GAAAACCCTTGCTACTCATG	ACTGCCACTAAAGCATACAA	ACT	3	Triple	0.333333333	0.333333333	0	0.333333333	3.321928095
29312	29355	10	109	9	Rep1	29312-29355	proximal-outframe						GATTCAAATTTCAAAGATCA	TTGACGCATACAAAACATTC	CAAA	4	Triple	0.75	0	0	0.25	3.321928095
6999	28264	10	109	9	Rep2	6999-28264	distal-outframe						GTTCTTTAATCTACTCAACC	TCATCTAAACGAACAAACTA	ATCTA	5	Triple	0.4	0.4	0	0.2	3.321928095
27288	29538	10	109	9	Rep1	27288-29538	proximal-outframe						CATTTGGAATCTTGATTACA	AGGCCTAAACTCATGCAGAC	CAT	3	Triple	0.333333333	0.333333333	0	0.333333333	3.321928095
27752	29265	10	109	9	Rep2	27752-29265	proximal-inframe						TCAAAAGAAAGACAGAATGA	CGGGAACGTGGTTGACCTAC	GAA	3	Triple	0.666666667	0	0.333333333	0	3.321928095
6982	29406	10	109	9	Rep2	6982-29406	distal-outframe						ATTAAGTGTTTGCCTAGGTT	AGAAGGCTGATGAAACTCAA	AAG	3	Triple	0.666666667	0	0.333333333	0	3.321928095
27703	29292	10	109	9	Rep2	27703-29292	proximal-outframe						ATTTTTCTTATTGTTGCGGC	CCATCAAATTGGATGACAAA	ATTG	4	Triple	0.25	0.5	0.25	0	3.321928095
27702	29237	10	109	9	Rep1	27702-29237	proximal-outframe						AATTTTTCTTATTGTTGCGG	TCGCGCATTGGCATGGAAGT	ATTG	4	Triple	0.25	0.5	0.25	0	3.321928095
27271	27295	10	109	9	Rep1	27271-27295	proximal-inframe						AGGACTTTTAAAGTTTCCAT	AATCTTGATTACATCATAAA	TAAA	4	Triple	0.75	0.25	0	0	3.321928095
26571	26607	10	109	9	Rep2	26571-26607	proximal-inframe						CTTAAAAAGCTCCTTGAACA	GGTTTCCTATTCCTTACATG	TCCTT	5	Triple	0	0.6	0	0.4	3.321928095
1095	28465	10	109	9	Rep2	1095-28465	distal-outframe						TTGTATTTCCCTTAAATTCC	CAAGGAAGACCTTAAATTCC	CCTTAAATTCC	11	Triple	0.272727273	0.363636364	0	0.363636364	3.321928095
7200	28602	10	109	9	Rep2	7200-28602	distal-inframe						AAATTACCATTTCATCTTTT	CAAGATGGTATTTCTACTAC	ATTTC	5	Triple	0.2	0.6	0	0.2	3.321928095
26574	26606	10	109	9	Rep2	26574-26606	proximal-outframe						AAAAAGCTCCTTGAACAATG	AGGTTTCCTATTCCTTACAT	TCCTT	5	Triple	0	0.6	0	0.4	3.321928095
1991	28933	10	109	9	Rep2	1991-28933	distal-outframe						GGAATTTCACAGTATTCACT	TGCTGCTCTTGCTTTGCTGC	TTT	3	Triple	0	1	0	0	3.321928095
21575	28824	10	109	9	Rep2	21575-28824	distal-outframe						ATGTTTGTTTTTCTTGTTTT	GTCAAGCCTCTTCTCGTTCC	TCTT	4	Triple	0	0.75	0	0.25	3.321928095
1991	29515	10	109	9	Rep2	1991-29515	distal-outframe						GGAATTTCACAGTATTCACT	CATGAGCAGTGCTGACTCAA	CAGT	4	Triple	0.25	0.25	0.25	0.25	3.321928095
27796	29234	10	109	9	Rep1	27796-29234	proximal-outframe						ATTTGTGCTTTTTAGCCTTT	ATGTCGCGCATTGGCATGGA	TGT	3	Triple	0	0.666666667	0.333333333	0	3.321928095
28485	28732	10	109	9	Rep1	28485-28732	proximal-outframe						CTCGAGGACAAGGCGTTCCA	CAATCCTGCTAACAATGCTG	ACAA	4	Triple	0.75	0	0	0.25	3.321928095
28468	29072	10	109	9	Rep2	28468-29072	proximal-outframe						GGAAGACCTTAAATTCCCTC	ACTGCCACTAAAGCATACAA	TAAA	4	Triple	0.75	0.25	0	0	3.321928095
28468	28957	10	109	9	Rep2	28468-28957	proximal-inframe						GGAAGACCTTAAATTCCCTC	TGACAGATTGAACCAGCTTG	GAC	3	Triple	0.333333333	0	0.333333333	0.333333333	3.321928095
3209	16391	10	109	9	Rep3	3209-16391	distal-outframe						GATTGGTTAGATGATGATAG	ATGTTTGCAATGCTCCAGGT	ATG	3	Triple	0.333333333	0.333333333	0.333333333	0	3.321928095
2458	29496	10	109	9	Rep3	2458-29496	distal-outframe						TGGCCTACTCATGCCTCTAA	CCAAACAATTGCAACAATCC	TGC	3	Triple	0	0.333333333	0.333333333	0.333333333	3.321928095
3234	29219	10	109	9	Rep3	3234-29219	distal-outframe						AAACTGTTGGTCAACAAGAC	TCAGCGTTCTTCGGAATGTC	TCA	3	Triple	0.333333333	0.333333333	0	0.333333333	3.321928095
3385	28601	10	109	9	Rep3	3385-28601	distal-outframe						CAATGTATACATTAAAAATG	CCAAGATGGTATTTCTACTA	GTAT	4	Triple	0.25	0.5	0.25	0	3.321928095
3416	29483	10	109	9	Rep3	3416-29483	distal-inframe						GAAGAAGCTAAAAAGGTAAA	TTGGATGATTTCTCCAAACA	AAA	3	Triple	1	0	0	0	3.321928095
3439	10327	10	109	9	Rep3	3439-10327	distal-inframe						AACAGTGGTTGTTAATGCAG	TAAGCTTAAGGTTGATACAG	GGTTG	5	Triple	0	0.4	0.6	0	3.321928095
3516	29445	10	109	9	Rep3	3516-29445	distal-inframe						ACAATGCCATGCAAGTTGAA	AGAAACAGCAAACTGTGACT	GCAA	4	Triple	0.5	0	0.25	0.25	3.321928095
3533	3583	10	109	9	Rep3	3533-3583	proximal-outframe						GAATCTGATGATTACATAGC	TTGTGTTTTAAGCGGACACA	TTA	3	Triple	0.333333333	0.666666667	0	0	3.321928095
3641	29395	10	109	9	Rep3	3641-29395	distal-outframe						GTTAACAAAGGTGAAGACAT	GGACAAAAAGAAGAAGGCTG	ACAAA	5	Triple	0.8	0	0	0.2	3.321928095
4446	26284	10	109	9	Rep3	4446-26284	distal-outframe						CTGTCTGTGTGGAAACTAAA	GGTACGTTAATAGTTAATAG	TAA	3	Triple	0.666666667	0.333333333	0	0	3.321928095
28455	29155	10	109	9	Rep2	28455-29155	proximal-outframe						CTCAACATGGCAAGGAAGAC	ACTAATCAGACAAGGAACTG	CAAGGAA	7	Triple	0.571428571	0	0.285714286	0.142857143	3.321928095
28328	29086	10	109	9	Rep3	28328-29086	proximal-outframe						ATTACGTTTGGTGGACCCTC	ATACAATGTAACACAAGCTT	TAC	3	Triple	0.333333333	0.333333333	0	0.333333333	3.321928095
48	29522	10	29540	10	Rep1	48-29522	distal-outframe						CCAACTTTCGATCTCTTGTA	AGTGCTGACTCAACTCAGGC	CAACT	5	Triple	0.4	0.2	0	0.4	3.321928095
3037	28384	10	109	9	Rep3	3037-28384	distal-inframe						GTATTGTTCTTTCTACCCTC	TGGGGCGCGATCAAAACAAC	[]	0	Triple	0	0	0	0	3.321928095
28469	28750	10	109	9	Rep2	28469-28750	proximal-outframe						GAAGACCTTAAATTCCCTCG	TGCAATCGTGCTACAACTTC	AAT	3	Triple	0.666666667	0.333333333	0	0	3.321928095
3036	29311	10	109	9	Rep3	3036-29311	distal-outframe						TGTATTGTTCTTTCTACCCT	AGATTCAAATTTCAAAGATC	TTTC	4	Triple	0	0.75	0	0.25	3.321928095
3090	29406	10	109	9	Rep3	3090-29406	distal-inframe						AAGAAGAGTTTGAGCCATCA	AGAAGGCTGATGAAACTCAA	AGAAG	5	Triple	0.6	0	0.4	0	3.321928095
300	28265	10	109	9	Rep2	300-28265	distal-outframe						TCAACGAGAAAACACACGTC	CATCTAAACGAACAAACTAA	AACGA	5	Triple	0.6	0	0.2	0.2	3.321928095
72	1899	10	1979	7	Rep2	72-1899	TRSL-noncan-outframe						TGTTCTCTAAACGAACTTTA	CTCGTGTTGTACGATCAATT	TGTT	4	Triple	0	0.75	0.25	0	3.321928095
6959	29329	10	109	9	Rep2	6959-29329	distal-outframe						AATATTATAATTTGGTTTTT	TCAAGTCATTTTGCTGAATA	ATTT	4	Triple	0.25	0.75	0	0	3.321928095
28448	28978	10	109	9	Rep1	28448-28978	proximal-outframe						GCTCTCACTCAACATGGCAA	GAGCAAAATGTCTGGTAAAG	GCAA	4	Triple	0.5	0	0.25	0.25	3.321928095
74	22412	10	22424	2	Rep3	74-22412	TRSL-noncan-outframe						TTCTCTAAACGAACTTTAAA	AATGAAAATGGAACCATTAC	GAAC	4	Triple	0.5	0	0.25	0.25	3.321928095
1834	29480	10	109	9	Rep3	1834-29480	distal-outframe						TGCCTGGAATATTGGTGAAC	GATTTGGATGATTTCTCCAA	TTGG	4	Triple	0	0.5	0.5	0	3.321928095
2467	29483	10	109	9	Rep3	2467-29483	distal-outframe						CATGCCTCTAAAAGCCCCAA	TTGGATGATTTCTCCAAACA	CCAA	4	Triple	0.5	0	0	0.5	3.321928095
28469	28906	10	109	9	Rep2	28469-28906	proximal-outframe						GAAGACCTTAAATTCCCTCG	TGCTAGAATGGCTGGCAATG	AGA	3	Triple	0.666666667	0	0.333333333	0	3.321928095
2482	28601	10	109	9	Rep3	2482-28601	distal-outframe						CCCAAAAGAAATTATCTTCT	CCAAGATGGTATTTCTACTA	CCAA	4	Triple	0.5	0	0	0.5	3.321928095
2482	29477	10	109	9	Rep3	2482-29477	distal-outframe						CCCAAAAGAAATTATCTTCT	GCAGATTTGGATGATTTCTC	TTCT	4	Triple	0	0.75	0	0.25	3.321928095
28364	28747	10	109	9	Rep3	28364-28747	proximal-outframe						AACCAGAATGGAGAACGCAG	TGCTGCAATCGTGCTACAAC	GCA	3	Triple	0.333333333	0	0.333333333	0.333333333	3.321928095
28364	28469	10	109	9	Rep3	28364-28469	proximal-inframe						AACCAGAATGGAGAACGCAG	GAAGACCTTAAATTCCCTCG	GAA	3	Triple	0.666666667	0	0.333333333	0	3.321928095
4446	26284	10	109	9	Rep1	4446-26284	distal-outframe						CTGTCTGTGTGGAAACTAAA	GGTACGTTAATAGTTAATAG	TAA	3	Triple	0.666666667	0.333333333	0	0	3.321928095
2828	29496	10	109	9	Rep3	2828-29496	distal-outframe						AAAGTACTTAATGAGAAGTG	CCAAACAATTGCAACAATCC	AAA	3	Triple	1	0	0	0	3.321928095
3149	29308	10	109	9	Rep1	3149-29308	distal-outframe						AAACCTTTGGAATTTGGTGC	CAAAGATTCAAATTTCAAAG	AATTT	5	Triple	0.4	0.6	0	0	3.321928095
72	1899	10	1979	7	Rep3	72-1899	TRSL-noncan-outframe						TGTTCTCTAAACGAACTTTA	CTCGTGTTGTACGATCAATT	TGTT	4	Triple	0	0.75	0.25	0	3.321928095
2464	29271	10	109	9	Rep3	2464-29271	distal-outframe						ACTCATGCCTCTAAAAGCCC	CGTGGTTGACCTACACAGGT	CCT	3	Triple	0	0.333333333	0	0.666666667	3.321928095
25554	27285	10	109	9	Rep1	25554-27285	proximal-inframe						TGCACTTCTTGCTGTTTTTC	TTCCATTTGGAATCTTGATT	TCTTG	5	Triple	0	0.6	0.2	0.2	3.321928095
6606	29535	10	109	9	Rep1	6606-29535	distal-inframe						CTAATGAATTATCTAGAGTA	CTCAGGCCTAAACTCATGCA	CTAA	4	Triple	0.5	0.25	0	0.25	3.321928095
1987	29272	10	109	9	Rep3	1987-29272	distal-inframe						AGATGGAATTTCACAGTATT	GTGGTTGACCTACACAGGTG	CACAG	5	Triple	0.4	0	0.2	0.4	3.321928095
6602	29288	10	109	9	Rep1	6602-29288	distal-inframe						AAACCTAATGAATTATCTAG	GGTGCCATCAAATTGGATGA	AATT	4	Triple	0.5	0.5	0	0	3.321928095
1991	27685	10	109	9	Rep3	1991-27685	distal-inframe						GGAATTTCACAGTATTCACT	CAAGAACTTTACTCTCCAAT	GAA	3	Triple	0.666666667	0	0.333333333	0	3.321928095
28364	29355	10	109	9	Rep3	28364-29355	proximal-outframe						AACCAGAATGGAGAACGCAG	TTGACGCATACAAAACATTC	ACGCA	5	Triple	0.4	0	0.2	0.4	3.321928095
1991	28826	10	109	9	Rep3	1991-28826	distal-inframe						GGAATTTCACAGTATTCACT	CAAGCCTCTTCTCGTTCCTC	TTC	3	Triple	0	0.666666667	0	0.333333333	3.321928095
28644	29197	10	109	9	Rep3	28644-29197	proximal-outframe						GACTTCCCTATGGTGCTAAC	TGCACAATTTGCCCCCAGCG	TGC	3	Triple	0	0.333333333	0.333333333	0.333333333	3.321928095
1857	29523	10	109	9	Rep3	1857-29523	distal-inframe						AATCAATACTGAGTCCTCTT	GTGCTGACTCAACTCAGGCC	CTGA	4	Triple	0.25	0.25	0.25	0.25	3.321928095
6050	29345	10	109	9	Rep1	6050-29345	distal-inframe						TTCGATAATTTTAAGTTTGT	AATAAGCATATTGACGCATA	ATAA	4	Triple	0.75	0.25	0	0	3.321928095
28497	28695	10	109	9	Rep2	28497-28695	proximal-inframe						GCGTTCCAATTAACACCAAT	GAGCCTTGAATACACCAAAA	ACACCAA	7	Triple	0.571428571	0	0	0.428571429	3.321928095
2058	29223	10	109	9	Rep3	2058-29223	distal-inframe						ATCTAGTTGTAATGGCCTAC	CGTTCTTCGGAATGTCGCGC	AATG	4	Triple	0.5	0.25	0.25	0	3.321928095
3038	29481	10	109	9	Rep1	3038-29481	distal-outframe						TATTGTTCTTTCTACCCTCC	ATTTGGATGATTTCTCCAAA	TTTCT	5	Triple	0	0.8	0	0.2	3.321928095
3037	28650	10	109	9	Rep1	3037-28650	distal-outframe						GTATTGTTCTTTCTACCCTC	CCTATGGTGCTAACAAAGAC	CCT	3	Triple	0	0.333333333	0	0.666666667	3.321928095
73	24335	10	24413	9	Rep2	73-24335	TRSL-noncan-outframe						GTTCTCTAAACGAACTTTAA	AAATTGATTGCCAACCAATT	AAA	3	Triple	1	0	0	0	3.321928095
6613	29318	10	109	9	Rep1	6613-29318	distal-outframe						ATTATCTAGAGTATTAGGTT	AATTTCAAAGATCAAGTCAT	ATT	3	Triple	0.333333333	0.666666667	0	0	3.321928095
2212	29355	10	109	9	Rep3	2212-29355	distal-outframe						TTGGGAAATTGTTAAATTTA	TTGACGCATACAAAACATTC	TTG	3	Triple	0	0.666666667	0.333333333	0	3.321928095
2393	29494	10	109	9	Rep3	2393-29494	distal-outframe						GGTGAAACATTTGTCACGCA	CTCCAAACAATTGCAACAAT	AAACA	5	Triple	0.8	0	0	0.2	3.321928095
1856	27732	10	109	9	Rep3	1856-27732	distal-outframe						AAATCAATACTGAGTCCTCT	TATAACACTTTGCTTCACAC	ATA	3	Triple	0.666666667	0.333333333	0	0	3.321928095
3037	28774	10	109	9	Rep1	3037-28774	distal-inframe						GTATTGTTCTTTCTACCCTC	AGGAACAACATTGCCAAAAG	ATTG	4	Triple	0.25	0.5	0.25	0	3.321928095
28644	29197	10	109	9	Rep2	28644-29197	proximal-outframe						GACTTCCCTATGGTGCTAAC	TGCACAATTTGCCCCCAGCG	TGC	3	Triple	0	0.333333333	0.333333333	0.333333333	3.321928095
6811	29272	10	109	9	Rep1	6811-29272	distal-inframe						ATTGTGTACTTTTACTAGAA	GTGGTTGACCTACACAGGTG	GTG	3	Triple	0	0.333333333	0.666666667	0	3.321928095
6811	29266	10	109	9	Rep1	6811-29266	distal-inframe						ATTGTGTACTTTTACTAGAA	GGGAACGTGGTTGACCTACA	GAA	3	Triple	0.666666667	0	0.333333333	0	3.321928095
1856	27504	10	109	9	Rep3	1856-27504	distal-outframe						AAATCAATACTGAGTCCTCT	ACCTTGCTCTTCTGGAACAT	CTCT	4	Triple	0	0.5	0	0.5	3.321928095
6810	29473	10	109	9	Rep1	6810-29473	distal-outframe						AATTGTGTACTTTTACTAGA	TGCTGCAGATTTGGATGATT	AGA	3	Triple	0.666666667	0	0.333333333	0	3.321928095
1856	27986	10	109	9	Rep3	1856-27986	distal-outframe						AAATCAATACTGAGTCCTCT	ACATCAACCATATGTAGTTG	ATCAA	5	Triple	0.6	0.2	0	0.2	3.321928095
28528	28697	10	109	9	Rep2	28528-28697	proximal-outframe						TGACCAAATTGGCTACTACC	GCCTTGAATACACCAAAAGA	ACCAAA	6	Triple	0.666666667	0	0	0.333333333	3.321928095
6803	29478	10	109	9	Rep1	6803-29478	distal-outframe						TTGCTACAATTGTGTACTTT	CAGATTTGGATGATTTCTCC	ATT	3	Triple	0.333333333	0.666666667	0	0	3.321928095
1856	28490	10	109	9	Rep3	1856-28490	distal-inframe						AAATCAATACTGAGTCCTCT	GGACAAGGCGTTCCAATTAA	CAAT	4	Triple	0.5	0.25	0	0.25	3.321928095
6659	29292	10	109	9	Rep1	6659-29292	distal-outframe						GCTGCTGTTAATAGTGTCCC	CCATCAAATTGGATGACAAA	AAT	3	Triple	0.666666667	0.333333333	0	0	3.321928095
1856	29219	10	109	9	Rep3	1856-29219	distal-inframe						AAATCAATACTGAGTCCTCT	TCAGCGTTCTTCGGAATGTC	TCA	3	Triple	0.333333333	0.333333333	0	0.333333333	3.321928095
28528	29072	10	109	9	Rep3	28528-29072	proximal-outframe						TGACCAAATTGGCTACTACC	ACTGCCACTAAAGCATACAA	ACTA	4	Triple	0.5	0.25	0	0.25	3.321928095
6656	29313	10	109	9	Rep1	6656-29313	distal-outframe						TTAGCTGCTGTTAATAGTGT	ATTCAAATTTCAAAGATCAA	AAT	3	Triple	0.666666667	0.333333333	0	0	3.321928095
27390	29468	10	109	9	Rep1	27390-29468	proximal-outframe						GATTGATTAAACGAACATGA	CTTCCTGCTGCAGATTTGGA	GATT	4	Triple	0.25	0.5	0.25	0	3.321928095
1856	29473	10	109	9	Rep3	1856-29473	distal-outframe						AAATCAATACTGAGTCCTCT	TGCTGCAGATTTGGATGATT	CTG	3	Triple	0	0.333333333	0.333333333	0.333333333	3.321928095
305	28262	10	109	9	Rep2	305-28262	distal-outframe						GAGAAAACACACGTCCAACT	TTTCATCTAAACGAACAAAC	AAAC	4	Triple	0.75	0	0	0.25	3.321928095
1694	29483	10	109	9	Rep2	1694-29483	distal-inframe						ATCGCCATTATTTTGGCATC	TTGGATGATTTCTCCAAACA	TTGG	4	Triple	0	0.5	0.5	0	3.321928095
28031	29665	10	109	9	Rep1	28031-29665	proximal-inframe						TTCTAAATGGTATATTAGAG	AGTTAACTTTAATCTCACAT	TTA	3	Triple	0.333333333	0.666666667	0	0	3.321928095
27688	29269	10	109	9	Rep2	27688-29269	proximal-outframe						GAACTTTACTCTCCAATTTT	AACGTGGTTGACCTACACAG	AAC	3	Triple	0.666666667	0	0	0.333333333	3.321928095
27696	29623	10	109	9	Rep2	27696-29623	proximal-inframe						CTCTCCAATTTTTCTTATTG	GTGCAGAATGAATTCTCGTA	AATT	4	Triple	0.5	0.5	0	0	3.321928095
28428	28954	10	109	9	Rep1	28428-28954	proximal-outframe						ATACTGCGTCTTGGTTCACC	GCTTGACAGATTGAACCAGC	CTTG	4	Triple	0	0.5	0.25	0.25	3.321928095
71	28763	10	28903	210	Rep2	71-28763	TRSL-noncan-inframe						CTGTTCTCTAAACGAACTTT	CAACTTCCTCAAGGAACAAC	AACTT	5	Triple	0.4	0.4	0	0.2	3.321928095
1949	29327	10	109	9	Rep2	1949-29327	distal-inframe						TCTGTGCGTGTTTTACAGAA	GATCAAGTCATTTTGCTGAA	TTTT	4	Triple	0	1	0	0	3.321928095
1363	29341	10	109	9	Rep2	1363-29341	distal-inframe						AAATGCTGTTGTTAAAATTT	GCTGAATAAGCATATTGACG	GCTG	4	Triple	0	0.25	0.5	0.25	3.321928095
71	27869	10	27870	9	Rep2	71-27869	TRSL-noncan-outframe						CTGTTCTCTAAACGAACTTT	GCAAGATCATAATGAAACTT	AACTT	5	Triple	0.4	0.4	0	0.2	3.321928095
28467	29070	10	109	9	Rep1	28467-29070	proximal-inframe						AGGAAGACCTTAAATTCCCT	GTACTGCCACTAAAGCATAC	TAAA	4	Triple	0.75	0.25	0	0	3.321928095
1674	29070	10	109	9	Rep2	1674-29070	distal-inframe						ACTTTAAACTTAATGAAGAG	GTACTGCCACTAAAGCATAC	TAAA	4	Triple	0.75	0.25	0	0	3.321928095
735	29195	10	109	9	Rep2	735-29195	distal-outframe						CTTATGAAGATTTTCAAGAA	ATTGCACAATTTGCCCCCAG	ATTT	4	Triple	0.25	0.75	0	0	3.321928095
1674	29337	10	109	9	Rep2	1674-29337	distal-inframe						ACTTTAAACTTAATGAAGAG	TTTTGCTGAATAAGCATATT	TGAA	4	Triple	0.5	0.25	0.25	0	3.321928095
6812	29304	10	109	9	Rep2	6812-29304	distal-outframe						TTGTGTACTTTTACTAGAAG	ATGACAAAGATTCAAATTTC	AAG	3	Triple	0.666666667	0	0.333333333	0	3.321928095
1722	28259	10	109	9	Rep2	1722-28259	distal-outframe						CTTCCACAAGTGCTTTTGTG	AGATTTCATCTAAACGAACA	TTT	3	Triple	0	1	0	0	3.321928095
28579	29483	10	109	9	Rep1	28579-29483	proximal-outframe						CGGTAAAATGAAAGATCTCA	TTGGATGATTTCTCCAAACA	ATGA	4	Triple	0.5	0.25	0.25	0	3.321928095
71	29160	10	29224	103	Rep2	71-29160	TRSL-noncan-inframe						CTGTTCTCTAAACGAACTTT	TCAGACAAGGAACTGATTAC	GAACT	5	Triple	0.4	0.2	0.2	0.2	3.321928095
27695	29481	10	109	9	Rep2	27695-29481	proximal-inframe						ACTCTCCAATTTTTCTTATT	ATTTGGATGATTTCTCCAAA	TCTCCAA	7	Triple	0.285714286	0.285714286	0	0.428571429	3.321928095
1757	29483	10	109	9	Rep2	1757-29483	distal-inframe						TTGGATTATAAAGCATTCAA	TTGGATGATTTCTCCAAACA	TTGGAT	6	Triple	0.166666667	0.5	0.333333333	0	3.321928095
71	28887	10	28903	210	Rep2	71-28887	TRSL-noncan-inframe						CTGTTCTCTAAACGAACTTT	GCAGTAGGGGAACTTCTCCT	GAACTT	6	Triple	0.333333333	0.333333333	0.166666667	0.166666667	3.321928095
28364	28962	10	109	9	Rep1	28364-28962	proximal-outframe						AACCAGAATGGAGAACGCAG	GATTGAACCAGCTTGAGAGC	AACCAG	6	Triple	0.5	0	0.166666667	0.333333333	3.321928095
6959	29084	10	109	9	Rep2	6959-29084	distal-inframe						AATATTATAATTTGGTTTTT	GCATACAATGTAACACAAGC	ATA	3	Triple	0.666666667	0.333333333	0	0	3.321928095
932	29483	10	109	9	Rep2	932-29483	distal-inframe						CTGGACTTTATTGACACTAA	TTGGATGATTTCTCCAAACA	TGGA	4	Triple	0.25	0.25	0.5	0	3.321928095
27138	27295	10	109	9	Rep1	27138-27295	proximal-inframe						GGCAACTATAAATTAAACAC	AATCTTGATTACATCATAAA	ATAAA	5	Triple	0.8	0.2	0	0	3.321928095
6045	29196	10	109	9	Rep2	6045-29196	distal-inframe						CAAGCTTCGATAATTTTAAG	TTGCACAATTTGCCCCCAGC	AATTT	5	Triple	0.4	0.6	0	0	3.321928095
74	23524	10	23528	32	Rep2	74-23524	TRSL-noncan-outframe						TTCTCTAAACGAACTTTAAA	AATAGGGGCTGAACATGTCA	GAAC	4	Triple	0.5	0	0.25	0.25	3.321928095
7442	29081	10	109	9	Rep2	7442-29081	distal-inframe						TCATTTTATTATGTATGGAA	AAAGCATACAATGTAACACA	ATGTA	5	Triple	0.4	0.4	0.2	0	3.321928095
6966	29456	10	109	9	Rep2	6966-29456	distal-outframe						TAATTTGGTTTTTACTATTA	ACTGTGACTCTTCTTCCTGC	ACT	3	Triple	0.333333333	0.333333333	0	0.333333333	3.321928095
1947	29481	10	109	9	Rep2	1947-29481	distal-inframe						ATTCTGTGCGTGTTTTACAG	ATTTGGATGATTTCTCCAAA	TTCT	4	Triple	0	0.75	0	0.25	3.321928095
26872	29343	10	109	9	Rep1	26872-29343	proximal-inframe						ATCCAGAAACTAACATTCTT	TGAATAAGCATATTGACGCA	GAA	3	Triple	0.666666667	0	0.333333333	0	3.321928095
28040	28251	10	109	9	Rep1	28040-28251	proximal-outframe						GTATATTAGAGTAGGAGCTA	GTTGTTTTAGATTTCATCTA	TTAGA	5	Triple	0.4	0.4	0.2	0	3.321928095
1337	29355	10	109	9	Rep2	1337-29355	distal-outframe						GCCACTACTTGTGGTTACTT	TTGACGCATACAAAACATTC	TTG	3	Triple	0	0.666666667	0.333333333	0	3.321928095
28427	28773	10	109	9	Rep1	28427-28773	proximal-outframe						AATACTGCGTCTTGGTTCAC	AAGGAACAACATTGCCAAAA	TTG	3	Triple	0	0.666666667	0.333333333	0	3.321928095
1154	29290	10	109	9	Rep2	1154-29290	distal-outframe						CTTGATGGCTTTATGGGTAG	TGCCATCAAATTGGATGACA	GATG	4	Triple	0.25	0.25	0.5	0	3.321928095
6812	29333	10	109	9	Rep2	6812-29333	distal-inframe						TTGTGTACTTTTACTAGAAG	GTCATTTTGCTGAATAAGCA	TTTT	4	Triple	0	1	0	0	3.321928095
27691	29491	10	109	9	Rep2	27691-29491	proximal-outframe						CTTTACTCTCCAATTTTTCT	TTTCTCCAAACAATTGCAAC	TCTCCAA	7	Triple	0.285714286	0.285714286	0	0.428571429	3.321928095
28494	28651	10	109	9	Rep1	28494-28651	proximal-outframe						AAGGCGTTCCAATTAACACC	CTATGGTGCTAACAAAGACG	TAACA	5	Triple	0.6	0.2	0	0.2	3.321928095
1831	29445	10	109	9	Rep2	1831-29445	distal-outframe						AGGTGCCTGGAATATTGGTG	AGAAACAGCAAACTGTGACT	GAA	3	Triple	0.666666667	0	0.333333333	0	3.321928095
27134	29664	10	109	9	Rep2	27134-29664	proximal-outframe						GATTGGCAACTATAAATTAA	TAGTTAACTTTAATCTCACA	TTAA	4	Triple	0.5	0.5	0	0	3.321928095
27588	29481	10	109	9	Rep1	27588-29481	proximal-outframe						TCAATTTGCTTTTGCTTGTC	ATTTGGATGATTTCTCCAAA	ATTTG	5	Triple	0.2	0.6	0.2	0	3.321928095
27135	29352	10	109	9	Rep2	27135-29352	proximal-outframe						ATTGGCAACTATAAATTAAA	ATATTGACGCATACAAAACA	ATTG	4	Triple	0.25	0.5	0.25	0	3.321928095
2720	3137	10	109	9	Rep2	2720-3137	proximal-inframe						CTCAAAGGCGGTGCACCAAC	GATTACCAAGGTAAACCTTT	ACCAA	5	Triple	0.6	0	0	0.4	3.321928095
5099	29496	10	109	9	Rep2	5099-29496	distal-outframe						AAACCTCATAATTCACATGA	CCAAACAATTGCAACAATCC	AAAC	4	Triple	0.75	0	0	0.25	3.321928095
28418	28675	10	109	9	Rep1	28418-28675	proximal-outframe						TTACCCAATAATACTGCGTC	CATATGGGTTGCAACTGAGG	ACTG	4	Triple	0.25	0.25	0.25	0.25	3.321928095
27684	29535	10	109	9	Rep2	27684-29535	proximal-outframe						TCAAGAACTTTACTCTCCAA	CTCAGGCCTAAACTCATGCA	AACT	4	Triple	0.5	0.25	0	0.25	3.321928095
6944	29346	10	109	9	Rep2	6944-29346	distal-outframe						TTTTCTAAACTGATAAATAT	ATAAGCATATTGACGCATAC	ATAA	4	Triple	0.75	0.25	0	0	3.321928095
23435	23514	10	109	9	Rep2	23435-23514	proximal-outframe						CCTGTTGCTATTCATGCAGA	CAGGCTGTTTAATAGGGGCT	CTGTT	5	Triple	0	0.6	0.2	0.2	3.321928095
28468	28693	10	109	9	Rep1	28468-28693	proximal-inframe						GGAAGACCTTAAATTCCCTC	GGGAGCCTTGAATACACCAA	CCTT	4	Triple	0	0.5	0	0.5	3.321928095
2484	29070	10	109	9	Rep2	2484-29070	distal-inframe						CAAAAGAAATTATCTTCTTA	GTACTGCCACTAAAGCATAC	AAAG	4	Triple	0.75	0	0.25	0	3.321928095
1337	29535	10	109	9	Rep2	1337-29535	distal-outframe						GCCACTACTTGTGGTTACTT	CTCAGGCCTAAACTCATGCA	GCC	3	Triple	0	0	0.333333333	0.666666667	3.321928095
72	13621	10	13627	3	Rep2	72-13621	TRSL-noncan-outframe						TGTTCTCTAAACGAACTTTA	CAAGAAAAGGACGAAGATGA	ACGAA	5	Triple	0.6	0	0.2	0.2	3.321928095
28491	28751	10	109	9	Rep1	28491-28751	proximal-outframe						GACAAGGCGTTCCAATTAAC	GCAATCGTGCTACAACTTCC	CAAT	4	Triple	0.5	0.25	0	0.25	3.321928095
72	22502	10	22616	36	Rep2	72-22502	TRSL-noncan-outframe						TGTTCTCTAAACGAACTTTA	AAAGGAATCTATCAAACTTC	AACTT	5	Triple	0.4	0.4	0	0.2	3.321928095
28031	29191	10	109	9	Rep1	28031-29191	proximal-inframe						TTCTAAATGGTATATTAGAG	GCAAATTGCACAATTTGCCC	AAAT	4	Triple	0.75	0.25	0	0	3.321928095
12035	22424	10	109	9	Rep2	12035-22424	distal-inframe						TCCATGCAGGGTGCTGTAGA	ACCATTACAGATGCTGTAGA	TGCTGTAGA	9	Triple	0.222222222	0.333333333	0.333333333	0.111111111	3.321928095
26874	29483	10	109	9	Rep2	26874-29483	proximal-inframe						CCAGAAACTAACATTCTTCT	TTGGATGATTTCTCCAAACA	TTCT	4	Triple	0	0.75	0	0.25	3.321928095
732	29469	10	109	9	Rep2	732-29469	distal-inframe						ATCCTTATGAAGATTTTCAA	TTCCTGCTGCAGATTTGGAT	AGATTT	6	Triple	0.333333333	0.5	0.166666667	0	3.321928095
6855	29483	10	109	9	Rep2	6855-29483	distal-outframe						CTATGCCGACTACTATAGCA	TTGGATGATTTCTCCAAACA	ATG	3	Triple	0.333333333	0.333333333	0.333333333	0	3.321928095
72	24371	10	24413	9	Rep2	72-24371	TRSL-noncan-outframe						TGTTCTCTAAACGAACTTTA	AAAATTCAAGACTCACTTTC	ACTTT	5	Triple	0.2	0.6	0	0.2	3.321928095
2483	29266	10	109	9	Rep2	2483-29266	distal-outframe						CCAAAAGAAATTATCTTCTT	GGGAACGTGGTTGACCTACA	GAA	3	Triple	0.666666667	0	0.333333333	0	3.321928095
28764	29141	10	109	9	Rep1	28764-29141	proximal-outframe						AACTTCCTCAAGGAACAACA	TTTGGGGACCAGGAACTAAT	AGGAAC	6	Triple	0.5	0	0.333333333	0.166666667	3.321928095
28533	28719	10	109	9	Rep1	28533-28719	proximal-inframe						AAATTGGCTACTACCGAAGA	ACATTGGCACCCGCAATCCT	ATTGGC	6	Triple	0.166666667	0.333333333	0.333333333	0.166666667	3.321928095
28482	28752	10	109	9	Rep1	28482-28752	proximal-inframe						TCCCTCGAGGACAAGGCGTT	CAATCGTGCTACAACTTCCT	ACAA	4	Triple	0.75	0	0	0.25	3.321928095
23162	23600	10	109	9	Rep2	23162-23600	proximal-inframe						TCTACTAATTTGGTTAAAAA	ACTCAGACTAATTCTCCTCG	ACTAATT	7	Triple	0.428571429	0.428571429	0	0.142857143	3.321928095
28468	28773	10	109	9	Rep1	28468-28773	proximal-outframe						GGAAGACCTTAAATTCCCTC	AAGGAACAACATTGCCAAAA	GGAA	4	Triple	0.5	0	0.5	0	3.321928095
1062	29174	10	109	9	Rep2	1062-29174	distal-outframe						AATTTGACACCTTCAATGGG	GATTACAAACATTGGCCGCA	ATT	3	Triple	0.333333333	0.666666667	0	0	3.321928095
28415	29352	10	109	9	Rep1	28415-29352	proximal-outframe						GGTTTACCCAATAATACTGC	ATATTGACGCATACAAAACA	ATAC	4	Triple	0.5	0.25	0	0.25	3.321928095
23108	29355	10	109	9	Rep2	23108-29355	distal-outframe						GTACTTTCTTTTGAACTTCT	TTGACGCATACAAAACATTC	TTGA	4	Triple	0.25	0.5	0.25	0	3.321928095
4715	29419	10	109	9	Rep2	4715-29419	distal-outframe						CCTGATGCTGTTACAGCGTA	AACTCAAGCCTTACCGCAGA	TTAC	4	Triple	0.25	0.5	0	0.25	3.321928095
1832	29477	9	109	9	Rep2	1832-29477	distal-inframe						GGTGCCTGGAATATTGGTGA	GCAGATTTGGATGATTTCTC	TTGG	4	Triple	0	0.5	0.5	0	3.169925001
4540	29481	9	109	9	Rep3	4540-29481	distal-outframe						ATTTTACTTTTACACCAGTA	ATTTGGATGATTTCTCCAAA	ATTT	4	Triple	0.25	0.75	0	0	3.169925001
1433	29312	9	109	9	Rep1	1433-29312	distal-inframe						GAATACCATAATGAATCTGG	GATTCAAATTTCAAAGATCA	AAT	3	Triple	0.666666667	0.333333333	0	0	3.169925001
28431	28962	9	109	9	Rep1	28431-28962	proximal-inframe						CTGCGTCTTGGTTCACCGCT	GATTGAACCAGCTTGAGAGC	CTTG	4	Triple	0	0.5	0.25	0.25	3.169925001
28328	29124	9	109	9	Rep3	28328-29124	proximal-outframe						ATTACGTTTGGTGGACCCTC	AACAAACCCAAGGAAATTTT	ACCC	4	Triple	0.25	0	0	0.75	3.169925001
4717	29377	9	109	9	Rep3	4717-29377	distal-inframe						TGATGCTGTTACAGCGTATA	ACCAACAGAGCCTAAAAAGG	ACAG	4	Triple	0.5	0	0.25	0.25	3.169925001
3920	29083	9	109	9	Rep3	3920-29083	distal-outframe						ATAACTGAAAGTAAACCTTC	AGCATACAATGTAACACAAG	GTAA	4	Triple	0.5	0.25	0.25	0	3.169925001
3920	28030	9	109	9	Rep3	3920-28030	distal-outframe						ATAACTGAAAGTAAACCTTC	ATTCTAAATGGTATATTAGA	TAAA	4	Triple	0.75	0.25	0	0	3.169925001
3026	29496	9	109	9	Rep2	3026-29496	distal-outframe						GCTTCACATATGTATTGTTC	CCAAACAATTGCAACAATCC	ATTG	4	Triple	0.25	0.5	0.25	0	3.169925001
28417	28974	9	109	9	Rep1	28417-28974	proximal-outframe						TTTACCCAATAATACTGCGT	TTGAGAGCAAAATGTCTGGT	CAA	3	Triple	0.666666667	0	0	0.333333333	3.169925001
25438	25787	9	109	9	Rep3	25438-25787	proximal-outframe						ACTGTAACTTTGAAGCAAGG	GGCTTTGCTGGAAATGCCGT	CTTTG	5	Triple	0	0.6	0.2	0.2	3.169925001
742	29325	9	109	9	Rep2	742-29325	distal-outframe						AGATTTTCAAGAAAACTGGA	AAGATCAAGTCATTTTGCTG	TCAAG	5	Triple	0.4	0.2	0.2	0.2	3.169925001
3089	29310	9	109	9	Rep1	3089-29310	distal-outframe						GAAGAAGAGTTTGAGCCATC	AAGATTCAAATTTCAAAGAT	AAGA	4	Triple	0.75	0	0.25	0	3.169925001
737	29242	9	109	9	Rep2	737-29242	distal-outframe						TATGAAGATTTTCAAGAAAA	CATTGGCATGGAAGTCACAC	GAAG	4	Triple	0.5	0	0.5	0	3.169925001
28031	29128	9	109	9	Rep1	28031-29128	proximal-inframe						TTCTAAATGGTATATTAGAG	AACCCAAGGAAATTTTGGGG	AAAT	4	Triple	0.75	0.25	0	0	3.169925001
5461	29477	9	109	9	Rep3	5461-29477	distal-outframe						TAGAGAAACAATGAGTTACT	GCAGATTTGGATGATTTCTC	ATGA	4	Triple	0.5	0.25	0.25	0	3.169925001
25749	27285	9	109	9	Rep3	25749-27285	proximal-inframe						GCAGAGTATAAACTTTGTAA	TTCCATTTGGAATCTTGATT	TTTG	4	Triple	0	0.75	0.25	0	3.169925001
3037	28602	9	109	9	Rep3	3037-28602	distal-outframe						GTATTGTTCTTTCTACCCTC	CAAGATGGTATTTCTACTAC	TTTCTAC	7	Triple	0.142857143	0.571428571	0	0.285714286	3.169925001
3036	29311	9	109	9	Rep2	3036-29311	distal-outframe						TGTATTGTTCTTTCTACCCT	AGATTCAAATTTCAAAGATC	TTTC	4	Triple	0	0.75	0	0.25	3.169925001
3037	29070	9	109	9	Rep3	3037-29070	distal-outframe						GTATTGTTCTTTCTACCCTC	GTACTGCCACTAAAGCATAC	GTA	3	Triple	0.333333333	0.333333333	0.333333333	0	3.169925001
27807	29177	9	109	9	Rep1	27807-29177	proximal-inframe						TTAGCCTTTCTGCTATTCCT	TACAAACATTGGCCGCAAAT	ATT	3	Triple	0.333333333	0.666666667	0	0	3.169925001
25673	26345	9	109	9	Rep3	25673-26345	proximal-inframe						TTTACTCACACCTTTTGCTC	CACTAGCCATCCTTACTGCG	TTACT	5	Triple	0.2	0.6	0	0.2	3.169925001
1793	29194	9	109	9	Rep2	1793-29194	distal-outframe						TGTGGTAATTTTAAAGTTAC	AATTGCACAATTTGCCCCCA	AATTT	5	Triple	0.4	0.6	0	0	3.169925001
2035	29494	9	109	9	Rep3	2035-29494	distal-inframe						CACATCTGATTTGGCTACTA	CTCCAAACAATTGCAACAAT	ACA	3	Triple	0.666666667	0	0	0.333333333	3.169925001
2220	29163	9	109	9	Rep3	2220-29163	distal-inframe						TTGTTAAATTTATCTCAACC	GACAAGGAACTGATTACAAA	CAA	3	Triple	0.666666667	0	0	0.333333333	3.169925001
1856	29541	9	109	9	Rep3	1856-29541	distal-outframe						AAATCAATACTGAGTCCTCT	CCTAAACTCATGCAGACCAC	CCT	3	Triple	0	0.333333333	0	0.666666667	3.169925001
2051	29311	9	109	9	Rep3	2051-29311	distal-outframe						ACTAACAATCTAGTTGTAAT	AGATTCAAATTTCAAAGATC	CAA	3	Triple	0.666666667	0	0	0.333333333	3.169925001
5569	16209	9	109	9	Rep3	5569-16209	distal-inframe						TGTAGAAGCTGTTATGTACA	GTTTTATGAGGCTATGTACA	TATGTACA	8	Triple	0.375	0.375	0.125	0.125	3.169925001
1431	29533	9	109	9	Rep1	1431-29533	distal-outframe						CCGAATACCATAATGAATCT	AACTCAGGCCTAAACTCATG	TAA	3	Triple	0.666666667	0.333333333	0	0	3.169925001
27809	29015	9	109	9	Rep1	27809-29015	proximal-outframe						AGCCTTTCTGCTATTCCTTG	CAAACTGTCACTAAGAAATC	CTG	3	Triple	0	0.333333333	0.333333333	0.333333333	3.169925001
3039	29170	9	109	9	Rep2	3039-29170	distal-outframe						ATTGTTCTTTCTACCCTCCA	AACTGATTACAAACATTGGC	ATTG	4	Triple	0.25	0.5	0.25	0	3.169925001
28725	28893	9	109	9	Rep1	28725-28893	proximal-inframe						GCACCCGCAATCCTGCTAAC	GGGGAACTTCTCCTGCTAGA	TCCTGCTA	8	Triple	0.125	0.375	0.125	0.375	3.169925001
1754	29352	9	109	9	Rep2	1754-29352	distal-outframe						GGTTTGGATTATAAAGCATT	ATATTGACGCATACAAAACA	GCAT	4	Triple	0.25	0.25	0.25	0.25	3.169925001
3037	29272	9	109	9	Rep2	3037-29272	distal-inframe						GTATTGTTCTTTCTACCCTC	GTGGTTGACCTACACAGGTG	CTAC	4	Triple	0.25	0.25	0	0.5	3.169925001
25719	25767	9	109	9	Rep3	25719-25767	proximal-inframe						TCTCTATCTTTATGCTTTAG	AAGAATAATAATGAGGCTTT	GCTTT	5	Triple	0	0.6	0.2	0.2	3.169925001
3270	29353	9	109	9	Rep3	3270-29353	distal-outframe						AGACAACTACTATTCAAACA	TATTGACGCATACAAAACAT	AAACA	5	Triple	0.8	0	0	0.2	3.169925001
25708	27285	9	109	9	Rep3	25708-27285	proximal-outframe						GAAGCCCCTTTTCTCTATCT	TTCCATTTGGAATCTTGATT	ATCT	4	Triple	0.25	0.5	0	0.25	3.169925001
3533	3583	9	109	9	Rep1	3533-3583	proximal-outframe						GAATCTGATGATTACATAGC	TTGTGTTTTAAGCGGACACA	TTA	3	Triple	0.333333333	0.666666667	0	0	3.169925001
3037	28384	9	109	9	Rep2	3037-28384	distal-inframe						GTATTGTTCTTTCTACCCTC	TGGGGCGCGATCAAAACAAC	[]	0	Triple	0	0	0	0	3.169925001
756	29084	9	109	9	Rep1	756-29084	distal-outframe						ACTGGAACACTAAACATAGC	GCATACAATGTAACACAAGC	AACAC	5	Triple	0.6	0	0	0.4	3.169925001
1673	29195	9	109	9	Rep2	1673-29195	distal-inframe						GACTTTAAACTTAATGAAGA	ATTGCACAATTTGCCCCCAG	AAT	3	Triple	0.666666667	0.333333333	0	0	3.169925001
26492	27795	9	109	9	Rep2	26492-27795	proximal-outframe						AAATATTATATTAGTTTTTC	TATTTGTGCTTTTTAGCCTT	TTTTT	5	Triple	0	1	0	0	3.169925001
2334	29483	9	109	9	Rep3	2334-29483	distal-outframe						TGGCTTTGTGTGCTGACTCT	TTGGATGATTTCTCCAAACA	TTG	3	Triple	0	0.666666667	0.333333333	0	3.169925001
28430	28975	9	109	9	Rep1	28430-28975	proximal-outframe						ACTGCGTCTTGGTTCACCGC	TGAGAGCAAAATGTCTGGTA	GTCT	4	Triple	0	0.5	0.25	0.25	3.169925001
27805	29171	9	109	9	Rep1	27805-29171	proximal-outframe						TTTTAGCCTTTCTGCTATTC	ACTGATTACAAACATTGGCC	CTG	3	Triple	0	0.333333333	0.333333333	0.333333333	3.169925001
3839	29084	9	109	9	Rep1	3839-29084	distal-inframe						TCAAGCTTTTTGGAAATGAA	GCATACAATGTAACACAAGC	CAAGC	5	Triple	0.4	0	0.2	0.4	3.169925001
3837	28407	9	109	9	Rep1	3837-28407	distal-inframe						TTTCAAGCTTTTTGGAAATG	GGCCCCAAGGTTTACCCAAT	CAAG	4	Triple	0.5	0	0.25	0.25	3.169925001
25957	28367	9	109	9	Rep3	25957-28367	proximal-inframe						CAGATTGGTGGTTATACTGA	CAGAATGGAGAACGCAGTGG	CAGA	4	Triple	0.5	0	0.25	0.25	3.169925001
3036	29482	9	109	9	Rep3	3036-29482	distal-outframe						TGTATTGTTCTTTCTACCCT	TTTGGATGATTTCTCCAAAC	TTTCT	5	Triple	0	0.8	0	0.2	3.169925001
72	23973	9	24053	39	Rep3	72-23973	TRSL-noncan-outframe						TGTTCTCTAAACGAACTTTA	TTAATTTTTCACAAATATTA	TTA	3	Triple	0.333333333	0.666666667	0	0	3.169925001
28508	28747	9	109	9	Rep1	28508-28747	proximal-outframe						AACACCAATAGCAGTCCAGA	TGCTGCAATCGTGCTACAAC	CAAT	4	Triple	0.5	0.25	0	0.25	3.169925001
27533	29623	9	109	9	Rep2	27533-29623	proximal-outframe						ATTCACCATTTCATCCTCTA	GTGCAGAATGAATTCTCGTA	ATTC	4	Triple	0.25	0.5	0	0.25	3.169925001
28733	29190	9	109	9	Rep3	28733-29190	proximal-outframe						AATCCTGCTAACAATGCTGC	CGCAAATTGCACAATTTGCC	ACAAT	5	Triple	0.6	0.2	0	0.2	3.169925001
27388	29471	9	109	9	Rep1	27388-29471	proximal-inframe						GAGATTGATTAAACGAACAT	CCTGCTGCAGATTTGGATGA	AGATT	5	Triple	0.4	0.4	0.2	0	3.169925001
26574	29290	9	109	9	Rep1	26574-29290	proximal-outframe						AAAAAGCTCCTTGAACAATG	TGCCATCAAATTGGATGACA	CAA	3	Triple	0.666666667	0	0	0.333333333	3.169925001
71	8476	9	8496	4	Rep2	71-8476	TRSL-noncan-outframe						CTGTTCTCTAAACGAACTTT	TAAAAAGAATAACTTACCTT	AACTT	5	Triple	0.4	0.4	0	0.2	3.169925001
23075	24746	9	109	9	Rep1	23075-24746	proximal-inframe						AATGGTGTTGGTTACCAACC	CATGGTGTAGTCTTCTTGCA	ATGGTGT	7	Triple	0.142857143	0.428571429	0.428571429	0	3.169925001
27266	29481	9	109	9	Rep1	27266-29481	proximal-inframe						TTATGAGGACTTTTAAAGTT	ATTTGGATGATTTCTCCAAA	ATGA	4	Triple	0.5	0.25	0.25	0	3.169925001
28579	28627	9	109	9	Rep3	28579-28627	proximal-inframe						CGGTAAAATGAAAGATCTCA	AACTGGGCCAGAAGCTGGAC	AGA	3	Triple	0.666666667	0	0.333333333	0	3.169925001
731	29312	9	109	9	Rep2	731-29312	distal-inframe						GATCCTTATGAAGATTTTCA	GATTCAAATTTCAAAGATCA	TTTCA	5	Triple	0.2	0.6	0	0.2	3.169925001
71	22376	9	22403	9	Rep1	71-22376	TRSL-noncan-outframe						CTGTTCTCTAAACGAACTTT	GGTTATCTTCAACCTAGGAC	GTT	3	Triple	0	0.666666667	0.333333333	0	3.169925001
26158	26182	9	109	9	Rep3	26158-26182	proximal-inframe						TCATCCGGAGTTGTTAATCC	ATGGAACCAATTTATGATGA	GGA	3	Triple	0.333333333	0	0.666666667	0	3.169925001
4178	4241	9	109	9	Rep1	4178-4241	proximal-inframe						ATACCTACTAAAAAGGCTGG	ACAGACAATTATATAACCAC	ATA	3	Triple	0.666666667	0.333333333	0	0	3.169925001
26492	26675	9	109	9	Rep3	26492-26675	proximal-outframe						AAATATTATATTAGTTTTTC	TATAATTAAGTTAATTTTCC	TTTTC	5	Triple	0	0.8	0	0.2	3.169925001
28579	28627	9	109	9	Rep1	28579-28627	proximal-inframe						CGGTAAAATGAAAGATCTCA	AACTGGGCCAGAAGCTGGAC	AGA	3	Triple	0.666666667	0	0.333333333	0	3.169925001
5232	19827	9	109	9	Rep1	5232-19827	distal-outframe						ACACTAAAAAGTGGAAATAC	AGTACCAGAGGTGAAAATAC	AAATAC	6	Triple	0.666666667	0.166666667	0	0.166666667	3.169925001
3723	29445	9	109	9	Rep2	3723-29445	distal-inframe						TATCAGCTGGTATTTTTGGT	AGAAACAGCAAACTGTGACT	CAGC	4	Triple	0.25	0	0.25	0.5	3.169925001
1673	29473	9	109	9	Rep2	1673-29473	distal-outframe						GACTTTAAACTTAATGAAGA	TGCTGCAGATTTGGATGATT	ATGA	4	Triple	0.5	0.25	0.25	0	3.169925001
1372	29353	9	109	9	Rep1	1372-29353	distal-inframe						TGTTAAAATTTATTGTCCAG	TATTGACGCATACAAAACAT	TATTG	5	Triple	0.2	0.6	0.2	0	3.169925001
28577	28680	9	109	9	Rep1	28577-28680	proximal-outframe						GACGGTAAAATGAAAGATCT	GGGTTGCAACTGAGGGAGCC	GGT	3	Triple	0	0.333333333	0.666666667	0	3.169925001
5093	17779	9	109	9	Rep1	5093-17779	distal-inframe						AAAATAAAACCTCATAATTC	TTTATTTCACCTTATAATTC	ATAATTC	7	Triple	0.428571429	0.428571429	0	0.142857143	3.169925001
3533	3582	9	109	9	Rep2	3533-3582	proximal-outframe						GAATCTGATGATTACATAGC	GTTGTGTTTTAAGCGGACAC	TTA	3	Triple	0.333333333	0.666666667	0	0	3.169925001
2485	29355	9	109	9	Rep3	2485-29355	distal-outframe						AAAAGAAATTATCTTCTTAG	TTGACGCATACAAAACATTC	AAAA	4	Triple	1	0	0	0	3.169925001
27797	29185	9	109	9	Rep1	27797-29185	proximal-inframe						TTTGTGCTTTTTAGCCTTTC	TTGGCCGCAAATTGCACAAT	TTG	3	Triple	0	0.666666667	0.333333333	0	3.169925001
2621	29483	9	109	9	Rep3	2621-29483	distal-inframe						CCAGTTTGTATTAACGGGCT	TTGGATGATTTCTCCAAACA	TTG	3	Triple	0	0.666666667	0.333333333	0	3.169925001
2800	29538	9	109	9	Rep3	2800-29538	distal-outframe						CACTTTTGAACTTGATGAAA	AGGCCTAAACTCATGCAGAC	AACT	4	Triple	0.5	0.25	0	0.25	3.169925001
1409	29355	9	109	9	Rep1	1409-29355	distal-outframe						GTAGGACCTGAGCATAGTCT	TTGACGCATACAAAACATTC	GCATA	5	Triple	0.4	0.2	0.2	0.2	3.169925001
28364	28410	9	109	9	Rep3	28364-28410	proximal-outframe						AACCAGAATGGAGAACGCAG	CCCAAGGTTTACCCAATAAT	CCA	3	Triple	0.333333333	0	0	0.666666667	3.169925001
27799	29178	9	109	9	Rep1	27799-29178	proximal-inframe						TGTGCTTTTTAGCCTTTCTG	ACAAACATTGGCCGCAAATT	GCC	3	Triple	0	0	0.333333333	0.666666667	3.169925001
27799	29184	9	109	9	Rep1	27799-29184	proximal-inframe						TGTGCTTTTTAGCCTTTCTG	ATTGGCCGCAAATTGCACAA	GCC	3	Triple	0	0	0.333333333	0.666666667	3.169925001
28364	28409	9	109	9	Rep3	28364-28409	proximal-inframe						AACCAGAATGGAGAACGCAG	CCCCAAGGTTTACCCAATAA	CCA	3	Triple	0.333333333	0	0	0.666666667	3.169925001
27800	29196	9	109	9	Rep1	27800-29196	proximal-outframe						GTGCTTTTTAGCCTTTCTGC	TTGCACAATTTGCCCCCAGC	TGC	3	Triple	0	0.333333333	0.333333333	0.333333333	3.169925001
1856	29324	9	109	9	Rep3	1856-29324	distal-inframe						AAATCAATACTGAGTCCTCT	AAAGATCAAGTCATTTTGCT	ATCAA	5	Triple	0.6	0.2	0	0.2	3.169925001
1969	29483	9	109	9	Rep1	1969-29483	distal-outframe						GGCCGCTATAACAATACTAG	TTGGATGATTTCTCCAAACA	AACA	4	Triple	0.75	0	0	0.25	3.169925001
28408	28690	9	109	9	Rep3	28408-28690	proximal-inframe						GCCCCAAGGTTTACCCAATA	TGAGGGAGCCTTGAATACAC	AATA	4	Triple	0.75	0.25	0	0	3.169925001
27775	29297	9	109	9	Rep1	27775-29297	proximal-outframe						AACTTTCATTAATTGACTTC	AAATTGGATGACAAAGATTC	AATTG	5	Triple	0.4	0.4	0.2	0	3.169925001
2486	29132	9	109	9	Rep2	2486-29132	distal-inframe						AAAGAAATTATCTTCTTAGA	CAAGGAAATTTTGGGGACCA	GAAATT	6	Triple	0.5	0.333333333	0.166666667	0	3.169925001
6606	29274	9	109	9	Rep1	6606-29274	distal-inframe						CTAATGAATTATCTAGAGTA	GGTTGACCTACACAGGTGCC	TGA	3	Triple	0.333333333	0.333333333	0.333333333	0	3.169925001
5228	29496	9	109	9	Rep2	5228-29496	distal-outframe						AATCACACTAAAAAGTGGAA	CCAAACAATTGCAACAATCC	AATC	4	Triple	0.5	0.25	0	0.25	3.169925001
27775	29192	9	109	9	Rep1	27775-29192	proximal-outframe						AACTTTCATTAATTGACTTC	CAAATTGCACAATTTGCCCC	AATTG	5	Triple	0.4	0.4	0.2	0	3.169925001
5099	5138	9	109	9	Rep2	5099-5138	proximal-inframe						AAACCTCATAATTCACATGA	TTACCTAATGATGACACTCT	ACCT	4	Triple	0.25	0.25	0	0.5	3.169925001
4724	29352	9	109	9	Rep2	4724-29352	distal-outframe						GTTACAGCGTATAATGGTTA	ATATTGACGCATACAAAACA	TACA	4	Triple	0.5	0.25	0	0.25	3.169925001
1905	29308	9	109	9	Rep3	1905-29308	distal-outframe						TTGTACGATCAATTTTCTCC	CAAAGATTCAAATTTCAAAG	AATTT	5	Triple	0.4	0.6	0	0	3.169925001
27775	29293	9	109	9	Rep1	27775-29293	proximal-outframe						AACTTTCATTAATTGACTTC	CATCAAATTGGATGACAAAG	AATTG	5	Triple	0.4	0.4	0.2	0	3.169925001
1923	29324	9	109	9	Rep3	1923-29324	distal-outframe						CCCGCACTCTTGAAACTGCT	AAAGATCAAGTCATTTTGCT	TGCT	4	Triple	0	0.5	0.25	0.25	3.169925001
6658	29355	9	109	9	Rep1	6658-29355	distal-outframe						AGCTGCTGTTAATAGTGTCC	TTGACGCATACAAAACATTC	ATA	3	Triple	0.666666667	0.333333333	0	0	3.169925001
6613	29341	9	109	9	Rep1	6613-29341	distal-inframe						ATTATCTAGAGTATTAGGTT	GCTGAATAAGCATATTGACG	TATT	4	Triple	0.25	0.75	0	0	3.169925001
1969	29496	9	109	9	Rep3	1969-29496	distal-outframe						GGCCGCTATAACAATACTAG	CCAAACAATTGCAACAATCC	AACAAT	6	Triple	0.666666667	0.166666667	0	0.166666667	3.169925001
28406	28953	9	109	9	Rep3	28406-28953	proximal-outframe						CGGCCCCAAGGTTTACCCAA	TGCTTGACAGATTGAACCAG	ACC	3	Triple	0.333333333	0	0	0.666666667	3.169925001
78	20021	9	20029	19	Rep1	78-20021	TRSL-noncan-outframe						CTAAACGAACTTTAAAATCT	AAGTAGACTTATTTAGAAAT	ACTT	4	Triple	0.25	0.5	0	0.25	3.169925001
1364	29310	9	109	9	Rep1	1364-29310	distal-outframe						AATGCTGTTGTTAAAATTTA	AAGATTCAAATTTCAAAGAT	AAATTT	6	Triple	0.5	0.5	0	0	3.169925001
27776	29237	9	109	9	Rep1	27776-29237	proximal-outframe						ACTTTCATTAATTGACTTCT	TCGCGCATTGGCATGGAAGT	CATT	4	Triple	0.25	0.5	0	0.25	3.169925001
26531	26577	9	109	9	Rep3	26531-26577	proximal-outframe						AGCCATGGCAGATTCCAACG	AAGCTCCTTGAACAATGGAA	ATGG	4	Triple	0.25	0.25	0.5	0	3.169925001
5489	29355	9	109	9	Rep2	5489-29355	distal-outframe						CATGCCAATTTAGATTCTTG	TTGACGCATACAAAACATTC	ATTC	4	Triple	0.25	0.5	0	0.25	3.169925001
1463	29496	9	109	9	Rep1	1463-29496	distal-outframe						ATTCTTCGTAAGGGTGGTCG	CCAAACAATTGCAACAATCC	ATT	3	Triple	0.333333333	0.666666667	0	0	3.169925001
2485	29018	9	109	9	Rep2	2485-29018	distal-outframe						AAAAGAAATTATCTTCTTAG	ACTGTCACTAAGAAATCTGC	AAGAAAT	7	Triple	0.714285714	0.142857143	0.142857143	0	3.169925001
28325	29130	9	109	9	Rep1	28325-29130	proximal-outframe						CGCATTACGTTTGGTGGACC	CCCAAGGAAATTTTGGGGAC	TTTGG	5	Triple	0	0.6	0.4	0	3.169925001
1947	28602	9	109	9	Rep1	1947-28602	distal-inframe						ATTCTGTGCGTGTTTTACAG	CAAGATGGTATTTCTACTAC	TTCT	4	Triple	0	0.75	0	0.25	3.169925001
28448	28469	9	109	9	Rep2	28448-28469	proximal-inframe						GCTCTCACTCAACATGGCAA	GAAGACCTTAAATTCCCTCG	CTC	3	Triple	0	0.333333333	0	0.666666667	3.169925001
6953	29456	9	109	9	Rep3	6953-29456	distal-inframe						CTGATAAATATTATAATTTG	ACTGTGACTCTTCTTCCTGC	CTG	3	Triple	0	0.333333333	0.333333333	0.333333333	3.169925001
20849	20869	9	109	9	Rep3	20849-20869	proximal-outframe						CTGTACCCTATAATATGAGA	GTTATACATTTTGGTGCTGG	TATA	4	Triple	0.5	0.5	0	0	3.169925001
1991	29096	9	109	9	Rep1	1991-29096	distal-inframe						GGAATTTCACAGTATTCACT	ACACAAGCTTTCGGCAGACG	CACA	4	Triple	0.5	0	0	0.5	3.169925001
1991	29078	9	109	9	Rep1	1991-29078	distal-inframe						GGAATTTCACAGTATTCACT	ACTAAAGCATACAATGTAAC	ACT	3	Triple	0.333333333	0.333333333	0	0.333333333	3.169925001
6971	28600	9	109	9	Rep3	6971-28600	distal-outframe						TGGTTTTTACTATTAAGTGT	TCCAAGATGGTATTTCTACT	TGGT	4	Triple	0	0.5	0.5	0	3.169925001
6956	27943	9	109	9	Rep3	6956-27943	distal-outframe						ATAAATATTATAATTTGGTT	TAGCTGCATTTCACCAAGAA	ATTT	4	Triple	0.25	0.75	0	0	3.169925001
735	29473	9	109	9	Rep1	735-29473	distal-outframe						CTTATGAAGATTTTCAAGAA	TGCTGCAGATTTGGATGATT	AGATTT	6	Triple	0.333333333	0.5	0.166666667	0	3.169925001
6960	29481	9	109	9	Rep3	6960-29481	distal-inframe						ATATTATAATTTGGTTTTTA	ATTTGGATGATTTCTCCAAA	ATTTGG	6	Triple	0.166666667	0.5	0.333333333	0	3.169925001
1976	28467	9	109	9	Rep1	1976-28467	distal-outframe						ATAACAATACTAGATGGAAT	AGGAAGACCTTAAATTCCCT	GGAA	4	Triple	0.5	0	0.5	0	3.169925001
28408	29094	9	109	9	Rep1	28408-29094	proximal-outframe						GCCCCAAGGTTTACCCAATA	TAACACAAGCTTTCGGCAGA	CAAG	4	Triple	0.5	0	0.25	0.25	3.169925001
28408	28954	9	109	9	Rep1	28408-28954	proximal-inframe						GCCCCAAGGTTTACCCAATA	GCTTGACAGATTGAACCAGC	ACC	3	Triple	0.333333333	0	0	0.666666667	3.169925001
6965	27839	9	109	9	Rep3	6965-27839	distal-outframe						ATAATTTGGTTTTTACTATT	GCTTATTATCTTTTGGTTCT	TTTGGTT	7	Triple	0	0.714285714	0.285714286	0	3.169925001
1950	29324	9	109	9	Rep1	1950-29324	distal-outframe						CTGTGCGTGTTTTACAGAAG	AAAGATCAAGTCATTTTGCT	TTTT	4	Triple	0	1	0	0	3.169925001
6966	29456	9	109	9	Rep3	6966-29456	distal-outframe						TAATTTGGTTTTTACTATTA	ACTGTGACTCTTCTTCCTGC	ACT	3	Triple	0.333333333	0.333333333	0	0.333333333	3.169925001
6967	27941	9	109	9	Rep3	6967-27941	distal-inframe						AATTTGGTTTTTACTATTAA	TGTAGCTGCATTTCACCAAG	ATTT	4	Triple	0.25	0.75	0	0	3.169925001
15262	19072	9	109	9	Rep3	15262-19072	proximal-inframe						ACTGTTTATAGTGATGTAGA	GTACCTCAAGCTGATGTAGA	TGATGTAGA	9	Triple	0.333333333	0.333333333	0.333333333	0	3.169925001
26521	27370	9	109	9	Rep3	26521-27370	proximal-outframe						CTTTAATTTTAGCCATGGCA	GATGAAGAGCAACCAATGGA	ATGG	4	Triple	0.25	0.25	0.5	0	3.169925001
1365	29343	9	109	9	Rep1	1365-29343	distal-inframe						ATGCTGTTGTTAAAATTTAT	TGAATAAGCATATTGACGCA	AAT	3	Triple	0.666666667	0.333333333	0	0	3.169925001
3921	29328	9	109	9	Rep2	3921-29328	distal-inframe						TAACTGAAAGTAAACCTTCA	ATCAAGTCATTTTGCTGAAT	CTGAA	5	Triple	0.4	0.2	0.2	0.2	3.169925001
6811	29456	9	109	9	Rep1	6811-29456	distal-outframe						ATTGTGTACTTTTACTAGAA	ACTGTGACTCTTCTTCCTGC	TGTG	4	Triple	0	0.5	0.5	0	3.169925001
932	29325	9	109	9	Rep2	932-29325	distal-outframe						CTGGACTTTATTGACACTAA	AAGATCAAGTCATTTTGCTG	ATT	3	Triple	0.333333333	0.666666667	0	0	3.169925001
6237	29082	9	109	9	Rep2	6237-29082	distal-inframe						ATAAACCTATTGTTTGGCAT	AAGCATACAATGTAACACAA	GCAT	4	Triple	0.25	0.25	0.25	0.25	3.169925001
1856	27641	9	109	9	Rep3	1856-27641	distal-outframe						AAATCAATACTGAGTCCTCT	CCAGATCAGTTTCACCTAAA	ATCA	4	Triple	0.5	0.25	0	0.25	3.169925001
1856	27642	9	109	9	Rep3	1856-27642	distal-outframe						AAATCAATACTGAGTCCTCT	CAGATCAGTTTCACCTAAAC	ATCA	4	Triple	0.5	0.25	0	0.25	3.169925001
648	29353	9	109	9	Rep2	648-29353	distal-outframe						GTAAGAACGGTAATAAAGGA	TATTGACGCATACAAAACAT	ACG	3	Triple	0.333333333	0	0.333333333	0.333333333	3.169925001
6810	28936	9	109	9	Rep1	6810-28936	distal-outframe						AATTGTGTACTTTTACTAGA	TGCTCTTGCTTTGCTGCTGC	CTTT	4	Triple	0	0.75	0	0.25	3.169925001
6810	27058	9	109	9	Rep1	6810-27058	distal-inframe						AATTGTGTACTTTTACTAGA	CGCTTTCTTATTACAAATTG	AATTG	5	Triple	0.4	0.4	0.2	0	3.169925001
5531	29341	9	109	9	Rep2	5531-29341	distal-outframe						TGTAAAACTTGTGGACAACA	GCTGAATAAGCATATTGACG	TAA	3	Triple	0.666666667	0.333333333	0	0	3.169925001
28530	29088	9	109	9	Rep1	28530-29088	proximal-inframe						ACCAAATTGGCTACTACCGA	ACAATGTAACACAAGCTTTC	CAA	3	Triple	0.666666667	0	0	0.333333333	3.169925001
6047	6526	9	109	9	Rep2	6047-6526	proximal-outframe						AGCTTCGATAATTTTAAGTT	TTTAAAAATTACAGAAGAGG	TTTAA	5	Triple	0.4	0.6	0	0	3.169925001
7438	29272	9	109	9	Rep3	7438-29272	distal-inframe						TGCATCATTTTATTATGTAT	GTGGTTGACCTACACAGGTG	[]	0	Triple	0	0	0	0	3.169925001
26612	29355	9	109	9	Rep3	26612-29355	proximal-outframe						CCTATTCCTTACATGGATTT	TTGACGCATACAAAACATTC	TACA	4	Triple	0.5	0.25	0	0.25	3.169925001
6045	27840	9	109	9	Rep2	6045-27840	distal-outframe						CAAGCTTCGATAATTTTAAG	CTTATTATCTTTTGGTTCTC	TTTT	4	Triple	0	1	0	0	3.169925001
27768	29195	9	109	9	Rep1	27768-29195	proximal-inframe						ATGATTGAACTTTCATTAAT	ATTGCACAATTTGCCCCCAG	ATTG	4	Triple	0.25	0.5	0.25	0	3.169925001
6750	29355	9	109	9	Rep1	6750-29355	distal-inframe						CACGGTGTTTAAACCGTGTT	TTGACGCATACAAAACATTC	AAAC	4	Triple	0.75	0	0	0.25	3.169925001
26588	29448	9	109	9	Rep3	26588-29448	proximal-outframe						ACAATGGAACCTAGTAATAG	AACAGCAAACTGTGACTCTT	AAC	3	Triple	0.666666667	0	0	0.333333333	3.169925001
6686	29237	9	109	9	Rep1	6686-29237	distal-inframe						ACTATAGCTAATTATGCTAA	TCGCGCATTGGCATGGAAGT	ATT	3	Triple	0.333333333	0.666666667	0	0	3.169925001
828	29016	9	109	9	Rep1	828-29016	distal-inframe						GCTATGTCGATAACAACTTC	AAACTGTCACTAAGAAATCT	AACT	4	Triple	0.5	0.25	0	0.25	3.169925001
27761	29268	9	109	9	Rep1	27761-29268	proximal-inframe						AGACAGAATGATTGAACTTT	GAACGTGGTTGACCTACACA	GAAC	4	Triple	0.5	0	0.25	0.25	3.169925001
28431	29086	9	109	9	Rep1	28431-29086	proximal-outframe						CTGCGTCTTGGTTCACCGCT	ATACAATGTAACACAAGCTT	CAC	3	Triple	0.333333333	0	0	0.666666667	3.169925001
6587	29496	9	109	9	Rep2	6587-29496	distal-outframe						AGTCTTACTATTAAGAAACC	CCAAACAATTGCAACAATCC	AAAC	4	Triple	0.75	0	0	0.25	3.169925001
27776	29623	9	109	9	Rep1	27776-29623	proximal-inframe						ACTTTCATTAATTGACTTCT	GTGCAGAATGAATTCTCGTA	AATT	4	Triple	0.5	0.5	0	0	3.169925001
28431	28985	9	109	9	Rep1	28431-28985	proximal-outframe						CTGCGTCTTGGTTCACCGCT	ATGTCTGGTAAAGGCCAACA	GTCT	4	Triple	0	0.5	0.25	0.25	3.169925001
6050	29406	9	109	9	Rep1	6050-29406	distal-outframe						TTCGATAATTTTAAGTTTGT	AGAAGGCTGATGAAACTCAA	AAG	3	Triple	0.666666667	0	0.333333333	0	3.169925001
1369	29480	9	109	9	Rep1	1369-29480	distal-outframe						TGTTGTTAAAATTTATTGTC	GATTTGGATGATTTCTCCAA	ATTT	4	Triple	0.25	0.75	0	0	3.169925001
6047	29326	9	109	9	Rep1	6047-29326	distal-outframe						AGCTTCGATAATTTTAAGTT	AGATCAAGTCATTTTGCTGA	ATTTT	5	Triple	0.2	0.8	0	0	3.169925001
6043	28921	9	109	9	Rep1	6043-28921	distal-inframe						CGCAAGCTTCGATAATTTTA	CAATGGCGGTGATGCTGCTC	CAA	3	Triple	0.666666667	0	0	0.333333333	3.169925001
6024	6512	9	109	9	Rep1	6024-6512	proximal-outframe						CAAACCAACCATATCCAAAC	CCAGCAAATAATAGTTTAAA	CAAA	4	Triple	0.75	0	0	0.25	3.169925001
1656	29445	9	109	9	Rep2	1656-29445	distal-inframe						ACATCAATATTGTTGGTGAC	AGAAACAGCAAACTGTGACT	GTGAC	5	Triple	0.2	0.2	0.4	0.2	3.169925001
3838	29478	9	109	9	Rep2	3838-29478	distal-outframe						TTCAAGCTTTTTGGAAATGA	CAGATTTGGATGATTTCTCC	TTTGGA	6	Triple	0.166666667	0.5	0.333333333	0	3.169925001
28434	28962	9	109	9	Rep1	28434-28962	proximal-inframe						CGTCTTGGTTCACCGCTCTC	GATTGAACCAGCTTGAGAGC	CTTG	4	Triple	0	0.5	0.25	0.25	3.169925001
1361	29481	9	109	9	Rep1	1361-29481	distal-outframe						CAAAATGCTGTTGTTAAAAT	ATTTGGATGATTTCTCCAAA	CAAA	4	Triple	0.75	0	0	0.25	3.169925001
5531	27285	9	109	9	Rep1	5531-27285	distal-outframe						TGTAAAACTTGTGGACAACA	TTCCATTTGGAATCTTGATT	TGGA	4	Triple	0.25	0.25	0.5	0	3.169925001
1486	29355	9	109	9	Rep2	1486-29355	distal-outframe						TATTGCCTTTGGAGGCTGTG	TTGACGCATACAAAACATTC	TTG	3	Triple	0	0.666666667	0.333333333	0	3.169925001
1855	28465	9	109	9	Rep3	1855-28465	distal-inframe						GAAATCAATACTGAGTCCTC	CAAGGAAGACCTTAAATTCC	AAAT	4	Triple	0.75	0.25	0	0	3.169925001
6813	29478	9	109	9	Rep1	6813-29478	distal-inframe						TGTGTACTTTTACTAGAAGT	CAGATTTGGATGATTTCTCC	AGA	3	Triple	0.666666667	0	0.333333333	0	3.169925001
1855	29039	9	109	9	Rep3	1855-29039	distal-outframe						GAAATCAATACTGAGTCCTC	GCTGAGGCTTCTAAGAAGCC	CTGAG	5	Triple	0.2	0.2	0.4	0.2	3.169925001
28447	28851	9	109	9	Rep1	28447-28851	proximal-outframe						CGCTCTCACTCAACATGGCA	GTAGTCGCAACAGTTCAAGA	CAACA	5	Triple	0.6	0	0	0.4	3.169925001
26734	29494	9	109	9	Rep2	26734-29494	proximal-outframe						TTGCTGCTGTTTACAGAATA	CTCCAAACAATTGCAACAAT	TTGC	4	Triple	0	0.5	0.25	0.25	3.169925001
28418	29483	9	109	9	Rep2	28418-29483	proximal-inframe						TTACCCAATAATACTGCGTC	TTGGATGATTTCTCCAAACA	CCAA	4	Triple	0.5	0	0	0.5	3.169925001
52	29445	9	29477	10	Rep3	52-29445	distal-outframe						CTTTCGATCTCTTGTAGATC	AGAAACAGCAAACTGTGACT	AGA	3	Triple	0.666666667	0	0.333333333	0	3.169925001
27768	29310	9	109	9	Rep2	27768-29310	proximal-outframe						ATGATTGAACTTTCATTAAT	AAGATTCAAATTTCAAAGAT	TTTCA	5	Triple	0.2	0.6	0	0.2	3.169925001
28469	28978	9	109	9	Rep2	28469-28978	proximal-outframe						GAAGACCTTAAATTCCCTCG	GAGCAAAATGTCTGGTAAAG	AAAT	4	Triple	0.75	0.25	0	0	3.169925001
48	27874	9	27896	121	Rep2	48-27874	distal-outframe	chrSCV	CDS	ORF8	27896	28262	CCAACTTTCGATCTCTTGTA	ATCATAATGAAACTTGTCAC	AACTT	5	Triple	0.4	0.4	0	0.2	3.169925001
71	29299	9	29405	15	Rep1	71-29299	TRSL-noncan-outframe						CTGTTCTCTAAACGAACTTT	ATTGGATGACAAAGATTCAA	AAA	3	Triple	1	0	0	0	3.169925001
26576	26874	9	109	9	Rep2	26576-26874	proximal-outframe						AAAGCTCCTTGAACAATGGA	CCAGAAACTAACATTCTTCT	AACA	4	Triple	0.75	0	0	0.25	3.169925001
28506	28751	9	109	9	Rep3	28506-28751	proximal-outframe						TTAACACCAATAGCAGTCCA	GCAATCGTGCTACAACTTCC	CAAT	4	Triple	0.5	0.25	0	0.25	3.169925001
67	27385	9	27396	121	Rep1	67-27385	TRSL-can	chrSCV	CDS	ORF7a	27396	27762	AGATCTGTTCTCTAAACGAA	ATGGAGATTGATTAAACGAA	TAAACGAA	8	Triple	0.625	0.125	0.125	0.125	3.169925001
71	29299	9	29405	15	Rep2	71-29299	TRSL-noncan-outframe						CTGTTCTCTAAACGAACTTT	ATTGGATGACAAAGATTCAA	AAA	3	Triple	1	0	0	0	3.169925001
22432	27285	9	109	9	Rep2	22432-27285	proximal-inframe						AGATGCTGTAGACTGTGCAC	TTCCATTTGGAATCTTGATT	GAT	3	Triple	0.333333333	0.333333333	0.333333333	0	3.169925001
28770	29358	9	109	9	Rep2	28770-29358	proximal-inframe						CTCAAGGAACAACATTGCCA	ACGCATACAAAACATTCCCA	AACATT	6	Triple	0.5	0.333333333	0	0.166666667	3.169925001
27700	29494	9	109	9	Rep2	27700-29494	proximal-outframe						CCAATTTTTCTTATTGTTGC	CTCCAAACAATTGCAACAAT	CAATT	5	Triple	0.4	0.4	0	0.2	3.169925001
27489	29496	9	109	9	Rep2	27489-29496	proximal-outframe						AGTACTTTTAAAAGAACCTT	CCAAACAATTGCAACAATCC	AAA	3	Triple	1	0	0	0	3.169925001
27771	29259	9	109	9	Rep2	27771-29259	proximal-outframe						ATTGAACTTTCATTAATTGA	CACCTTCGGGAACGTGGTTG	GAAC	4	Triple	0.5	0	0.25	0.25	3.169925001
26531	26577	9	109	9	Rep2	26531-26577	proximal-outframe						AGCCATGGCAGATTCCAACG	AAGCTCCTTGAACAATGGAA	ATGG	4	Triple	0.25	0.25	0.5	0	3.169925001
27367	28351	9	109	9	Rep2	27367-28351	proximal-outframe						TTAGATGAAGAGCAACCAAT	TTCAACTGGCAGTAACCAGA	AACCA	5	Triple	0.6	0	0	0.4	3.169925001
28409	28962	9	109	9	Rep2	28409-28962	proximal-outframe						CCCCAAGGTTTACCCAATAA	GATTGAACCAGCTTGAGAGC	ACC	3	Triple	0.333333333	0	0	0.666666667	3.169925001
29324	29669	9	109	9	Rep1	29324-29669	proximal-inframe						AAAGATCAAGTCATTTTGCT	AACTTTAATCTCACATAGCA	TTT	3	Triple	0	1	0	0	3.169925001
48	28052	9	28083	36	Rep1	48-28052	distal-outframe						CCAACTTTCGATCTCTTGTA	AGGAGCTAGAAAATCAGCAC	ATC	3	Triple	0.333333333	0.333333333	0	0.333333333	3.169925001
21676	27285	9	109	9	Rep2	21676-27285	distal-inframe						TGGTGTTTATTACCCTGACA	TTCCATTTGGAATCTTGATT	ATT	3	Triple	0.333333333	0.666666667	0	0	3.169925001
28274	29165	9	109	9	Rep2	28274-29165	proximal-outframe						GAACAAACTAAAATGTCTGA	CAAGGAACTGATTACAAACA	ACAAAC	6	Triple	0.666666667	0	0	0.333333333	3.169925001
49	27285	9	27361	12	Rep2	49-27285	distal-outframe						CAACTTTCGATCTCTTGTAG	TTCCATTTGGAATCTTGATT	TCTTG	5	Triple	0	0.6	0.2	0.2	3.169925001
70	26929	9	27204	61	Rep1	70-26929	TRSL-can	chrSCV	CDS	ORF6	27204	27390	TCTGTTCTCTAAACGAACTT	CGCTTCTAGAAAGTGAACTC	GAACT	5	Triple	0.4	0.2	0.2	0.2	3.169925001
29174	29493	9	109	9	Rep1	29174-29493	proximal-outframe						GATTACAAACATTGGCCGCA	TCTCCAAACAATTGCAACAA	CAAACA	6	Triple	0.666666667	0	0	0.333333333	3.169925001
25709	25767	9	109	9	Rep1	25709-25767	proximal-outframe						AAGCCCCTTTTCTCTATCTT	AAGAATAATAATGAGGCTTT	CTTT	4	Triple	0	0.75	0	0.25	3.169925001
27554	27702	9	109	9	Rep2	27554-27702	proximal-outframe						CTGATAACAAATTTGCACTG	AATTTTTCTTATTGTTGCGG	AATTT	5	Triple	0.4	0.6	0	0	3.169925001
26787	26824	9	109	9	Rep2	26787-26824	proximal-outframe						GCTTGTCTTGTAGGCTTGAT	TTGCTTCTTTCAGACTGTTT	GCTT	4	Triple	0	0.5	0.25	0.25	3.169925001
27744	29196	9	109	9	Rep2	27744-29196	proximal-outframe						CTTCACACTCAAAAGAAAGA	TTGCACAATTTGCCCCCAGC	CACA	4	Triple	0.5	0	0	0.5	3.169925001
25438	25764	9	109	9	Rep2	25438-25764	proximal-outframe						ACTGTAACTTTGAAGCAAGG	TGTAAGAATAATAATGAGGC	TGTAA	5	Triple	0.4	0.4	0.2	0	3.169925001
28498	29018	9	109	9	Rep2	28498-29018	proximal-outframe						CGTTCCAATTAACACCAATA	ACTGTCACTAAGAAATCTGC	CAC	3	Triple	0.333333333	0	0	0.666666667	3.169925001
28331	29018	9	109	9	Rep2	28331-29018	proximal-inframe						ACGTTTGGTGGACCCTCAGA	ACTGTCACTAAGAAATCTGC	TCA	3	Triple	0.333333333	0.333333333	0	0.333333333	3.169925001
26248	29312	9	109	9	Rep2	26248-29312	proximal-inframe						TACGAACTTATGTACTCATT	GATTCAAATTTCAAAGATCA	ATT	3	Triple	0.333333333	0.666666667	0	0	3.169925001
72	13681	9	13687	24	Rep2	72-13681	TRSL-noncan-outframe						TGTTCTCTAAACGAACTTTA	TTCTCTAACTACCAACATGA	TTCTCTAA	8	Triple	0.25	0.5	0	0.25	3.169925001
23435	23511	9	109	9	Rep1	23435-23511	proximal-outframe						CCTGTTGCTATTCATGCAGA	GTGCAGGCTGTTTAATAGGG	TGCAG	5	Triple	0.2	0.2	0.4	0.2	3.169925001
26871	29532	9	109	9	Rep2	26871-29532	proximal-outframe						AATCCAGAAACTAACATTCT	CAACTCAGGCCTAAACTCAT	AAACT	5	Triple	0.6	0.2	0	0.2	3.169925001
28463	28856	9	109	9	Rep2	28463-28856	proximal-inframe						GGCAAGGAAGACCTTAAATT	CGCAACAGTTCAAGAAATTC	AAATT	5	Triple	0.6	0.4	0	0	3.169925001
45	26874	9	26898	4	Rep3	45-26874	distal-outframe						CAACCAACTTTCGATCTCTT	CCAGAAACTAACATTCTTCT	AACT	4	Triple	0.5	0.25	0	0.25	3.169925001
29072	29496	9	109	9	Rep3	29072-29496	proximal-outframe						ACTGCCACTAAAGCATACAA	CCAAACAATTGCAACAATCC	ACAA	4	Triple	0.75	0	0	0.25	3.169925001
29730	29773	9	109	9	Rep2	29730-29773	proximal-outframe						CCACCACATTTTCACCGAGG	ACAGTGAACAATGCTAGGGA	ACA	3	Triple	0.666666667	0	0	0.333333333	3.169925001
26573	27221	9	109	9	Rep1	26573-27221	proximal-outframe						TAAAAAGCTCCTTGAACAAT	ATCTCGTTGACTTTCAGGTT	TTGA	4	Triple	0.25	0.5	0.25	0	3.169925001
27107	29350	9	109	9	Rep2	27107-29350	proximal-inframe						AGGTTTTGCTGCATACAGTC	GCATATTGACGCATACAAAA	GCATACA	7	Triple	0.428571429	0.142857143	0.142857143	0.285714286	3.169925001
26576	29666	9	109	9	Rep2	26576-29666	proximal-outframe						AAAGCTCCTTGAACAATGGA	GTTAACTTTAATCTCACATA	AAC	3	Triple	0.666666667	0	0	0.333333333	3.169925001
26576	29793	9	109	9	Rep1	26576-29793	proximal-outframe						AAAGCTCCTTGAACAATGGA	GAGCTGCCTATATGGAAGAG	ATGGA	5	Triple	0.4	0.2	0.4	0	3.169925001
70	24881	9	24893	19	Rep3	70-24881	TRSL-noncan-outframe						TCTGTTCTCTAAACGAACTT	TTTGTAACACAAAGGAATTT	TGT	3	Triple	0	0.666666667	0.333333333	0	3.169925001
27691	29191	9	109	9	Rep2	27691-29191	proximal-outframe						CTTTACTCTCCAATTTTTCT	GCAAATTGCACAATTTGCCC	CAATTT	6	Triple	0.333333333	0.5	0	0.166666667	3.169925001
28272	29343	9	109	9	Rep2	28272-29343	proximal-outframe						ACGAACAAACTAAAATGTCT	TGAATAAGCATATTGACGCA	GAA	3	Triple	0.666666667	0	0.333333333	0	3.169925001
28776	29274	9	109	9	Rep2	28776-29274	proximal-inframe						GAACAACATTGCCAAAAGGC	GGTTGACCTACACAGGTGCC	TGCC	4	Triple	0	0.25	0.25	0.5	3.169925001
67	27385	9	27396	121	Rep2	67-27385	TRSL-can	chrSCV	CDS	ORF7a	27396	27762	AGATCTGTTCTCTAAACGAA	ATGGAGATTGATTAAACGAA	TAAACGAA	8	Triple	0.625	0.125	0.125	0.125	3.169925001
28031	29479	9	109	9	Rep2	28031-29479	proximal-inframe						TTCTAAATGGTATATTAGAG	AGATTTGGATGATTTCTCCA	TTCT	4	Triple	0	0.75	0	0.25	3.169925001
71	29314	9	29405	15	Rep1	71-29314	TRSL-noncan-outframe						CTGTTCTCTAAACGAACTTT	TTCAAATTTCAAAGATCAAG	TTC	3	Triple	0	0.666666667	0	0.333333333	3.169925001
28520	28733	9	109	9	Rep3	28520-28733	proximal-inframe						AGTCCAGATGACCAAATTGG	AATCCTGCTAACAATGCTGC	AAT	3	Triple	0.666666667	0.333333333	0	0	3.169925001
28579	29496	9	109	9	Rep2	28579-29496	proximal-outframe						CGGTAAAATGAAAGATCTCA	CCAAACAATTGCAACAATCC	AAA	3	Triple	1	0	0	0	3.169925001
71	28285	9	28286	97	Rep2	71-28285	TRSL-noncan-outframe						CTGTTCTCTAAACGAACTTT	AATGTCTGATAATGGACCCC	TGT	3	Triple	0	0.666666667	0.333333333	0	3.169925001
71	4573	9	4592	11	Rep2	71-4573	TRSL-noncan-outframe						CTGTTCTCTAAACGAACTTT	GTCACTTATCAACACACTTA	ACTT	4	Triple	0.25	0.5	0	0.25	3.169925001
27688	29297	9	109	9	Rep2	27688-29297	proximal-inframe						GAACTTTACTCTCCAATTTT	AAATTGGATGACAAAGATTC	AATT	4	Triple	0.5	0.5	0	0	3.169925001
28773	29309	9	109	9	Rep2	28773-29309	proximal-outframe						AAGGAACAACATTGCCAAAA	AAAGATTCAAATTTCAAAGA	CAAA	4	Triple	0.75	0	0	0.25	3.169925001
27386	27886	9	109	9	Rep2	27386-27886	proximal-inframe						TGGAGATTGATTAAACGAAC	CTTGTCACGCCTAAACGAAC	TAAACGAAC	9	Triple	0.555555556	0.111111111	0.111111111	0.222222222	3.169925001
28602	29266	9	109	9	Rep2	28602-29266	proximal-outframe						CAAGATGGTATTTCTACTAC	GGGAACGTGGTTGACCTACA	TGGT	4	Triple	0	0.5	0.5	0	3.169925001
28774	28854	9	109	9	Rep2	28774-28854	proximal-outframe						AGGAACAACATTGCCAAAAG	GTCGCAACAGTTCAAGAAAT	CAACA	5	Triple	0.6	0	0	0.4	3.169925001
27764	29256	9	109	9	Rep2	27764-29256	proximal-outframe						CAGAATGATTGAACTTTCAT	TCACACCTTCGGGAACGTGG	GAAC	4	Triple	0.5	0	0.25	0.25	3.169925001
28415	29352	9	109	9	Rep2	28415-29352	proximal-outframe						GGTTTACCCAATAATACTGC	ATATTGACGCATACAAAACA	ATAC	4	Triple	0.5	0.25	0	0.25	3.169925001
28143	28406	9	109	9	Rep2	28143-28406	proximal-inframe						ACAGTTTCCTGTTTACCTTT	CGGCCCCAAGGTTTACCCAA	GTTTACC	7	Triple	0.142857143	0.428571429	0.142857143	0.285714286	3.169925001
27699	29271	9	109	9	Rep2	27699-29271	proximal-outframe						TCCAATTTTTCTTATTGTTG	CGTGGTTGACCTACACAGGT	GTTG	4	Triple	0	0.5	0.5	0	3.169925001
28856	29086	9	109	9	Rep3	28856-29086	proximal-outframe						CGCAACAGTTCAAGAAATTC	ATACAATGTAACACAAGCTT	AACA	4	Triple	0.75	0	0	0.25	3.169925001
28408	28428	9	109	9	Rep2	28408-28428	proximal-outframe						GCCCCAAGGTTTACCCAATA	ATACTGCGTCTTGGTTCACC	GGTT	4	Triple	0	0.5	0.5	0	3.169925001
28418	29084	9	109	9	Rep2	28418-29084	proximal-inframe						TTACCCAATAATACTGCGTC	GCATACAATGTAACACAAGC	ATAC	4	Triple	0.5	0.25	0	0.25	3.169925001
26735	29353	9	109	9	Rep1	26735-29353	proximal-inframe						TGCTGCTGTTTACAGAATAA	TATTGACGCATACAAAACAT	TACA	4	Triple	0.5	0.25	0	0.25	3.169925001
27061	29286	9	109	9	Rep1	27061-29286	proximal-inframe						TTTCTTATTACAAATTGGGA	CAGGTGCCATCAAATTGGAT	CAAATTGG	8	Triple	0.375	0.25	0.25	0.125	3.169925001
28498	28697	9	109	9	Rep3	28498-28697	proximal-outframe						CGTTCCAATTAACACCAATA	GCCTTGAATACACCAAAAGA	ACACCAA	7	Triple	0.571428571	0	0	0.428571429	3.169925001
29177	29623	9	109	9	Rep3	29177-29623	proximal-outframe						TACAAACATTGGCCGCAAAT	GTGCAGAATGAATTCTCGTA	GCA	3	Triple	0.333333333	0	0.333333333	0.333333333	3.169925001
29014	29145	9	109	9	Rep1	29014-29145	proximal-outframe						CCAAACTGTCACTAAGAAAT	GGGACCAGGAACTAATCAGA	ACTAA	5	Triple	0.6	0.2	0	0.2	3.169925001
26340	27276	9	109	9	Rep1	26340-27276	proximal-inframe						AGTTACACTAGCCATCCTTA	TTTTAAAGTTTCCATTTGGA	AGTT	4	Triple	0.25	0.5	0.25	0	3.169925001
28773	29165	9	109	9	Rep2	28773-29165	proximal-outframe						AAGGAACAACATTGCCAAAA	CAAGGAACTGATTACAAACA	AAGGAAC	7	Triple	0.571428571	0	0.285714286	0.142857143	3.169925001
71	21552	9	21565	1273	Rep3	71-21552	TRSL-can	chrSCV	CDS	S	21565	25387	CTGTTCTCTAAACGAACTTT	TCTTGTTAACAACTAAACGA	CTAAACGA	8	Triple	0.5	0.125	0.125	0.25	3.169925001
28666	28733	9	109	9	Rep2	28666-28733	proximal-outframe						AGACGGCATCATATGGGTTG	AATCCTGCTAACAATGCTGC	ATC	3	Triple	0.333333333	0.333333333	0	0.333333333	3.169925001
28767	28991	9	109	9	Rep3	28767-28991	proximal-outframe						TTCCTCAAGGAACAACATTG	GGTAAAGGCCAACAACAACA	AACAACA	7	Triple	0.714285714	0	0	0.285714286	3.169925001
28418	28747	9	109	9	Rep2	28418-28747	proximal-outframe						TTACCCAATAATACTGCGTC	TGCTGCAATCGTGCTACAAC	CTGC	4	Triple	0	0.25	0.25	0.5	3.169925001
26577	27295	9	109	9	Rep2	26577-27295	proximal-inframe						AAGCTCCTTGAACAATGGAA	AATCTTGATTACATCATAAA	CTTGA	5	Triple	0.2	0.4	0.2	0.2	3.169925001
29712	29795	9	109	9	Rep3	29712-29795	proximal-outframe						AGGGAGGACTTGAAAGAGCC	GCTGCCTATATGGAAGAGCC	AAGAGCC	7	Triple	0.428571429	0	0.285714286	0.285714286	3.169925001
28497	29084	9	109	9	Rep3	28497-29084	proximal-outframe						GCGTTCCAATTAACACCAAT	GCATACAATGTAACACAAGC	TAACAC	6	Triple	0.5	0.166666667	0	0.333333333	3.169925001
6953	27943	9	109	9	Rep3	6953-27943	distal-outframe						CTGATAAATATTATAATTTG	TAGCTGCATTTCACCAAGAA	ATTT	4	Triple	0.25	0.75	0	0	3.169925001
27285	27812	9	109	9	Rep1	27285-27812	proximal-inframe						TTCCATTTGGAATCTTGATT	CTTTCTGCTATTCCTTGTTT	TTCC	4	Triple	0	0.5	0	0.5	3.169925001
26733	29481	9	109	9	Rep1	26733-29481	proximal-outframe						CTTGCTGCTGTTTACAGAAT	ATTTGGATGATTTCTCCAAA	TTT	3	Triple	0	1	0	0	3.169925001
28338	29018	9	109	9	Rep2	28338-29018	proximal-outframe						GTGGACCCTCAGATTCAACT	ACTGTCACTAAGAAATCTGC	ACT	3	Triple	0.333333333	0.333333333	0	0.333333333	3.169925001
47	22149	9	22157	14	Rep3	47-22149	distal-outframe						ACCAACTTTCGATCTCTTGT	TTGTGTTTAAGAATATTGAT	TTGT	4	Triple	0	0.75	0.25	0	3.169925001
72	25746	9	25767	151	Rep2	72-25746	TRSL-noncan-inframe						TGTTCTCTAAACGAACTTTA	CTTGCAGAGTATAAACTTTG	AACTTT	6	Triple	0.333333333	0.5	0	0.166666667	3.169925001
69	24494	9	24497	18	Rep2	69-24494	TRSL-noncan-outframe						ATCTGTTCTCTAAACGAACT	TCAAGTGTTTTAAATGATAT	TGTT	4	Triple	0	0.75	0.25	0	3.169925001
27531	27683	9	109	9	Rep2	27531-27683	proximal-outframe						CAATTCACCATTTCATCCTC	TTCAAGAACTTTACTCTCCA	TTCA	4	Triple	0.25	0.5	0	0.25	3.169925001
28274	29177	9	109	9	Rep2	28274-29177	proximal-outframe						GAACAAACTAAAATGTCTGA	TACAAACATTGGCCGCAAAT	ACAAAC	6	Triple	0.666666667	0	0	0.333333333	3.169925001
28274	29292	9	109	9	Rep2	28274-29292	proximal-outframe						GAACAAACTAAAATGTCTGA	CCATCAAATTGGATGACAAA	ACAAA	5	Triple	0.8	0	0	0.2	3.169925001
28430	28733	9	109	9	Rep2	28430-28733	proximal-inframe						ACTGCGTCTTGGTTCACCGC	AATCCTGCTAACAATGCTGC	CTGC	4	Triple	0	0.25	0.25	0.5	3.169925001
26495	28137	9	109	9	Rep2	26495-28137	proximal-outframe						TATTATATTAGTTTTTCTGT	AATTATACAGTTTCCTGTTT	ATTATA	6	Triple	0.5	0.5	0	0	3.169925001
28856	28962	9	109	9	Rep2	28856-28962	proximal-outframe						CGCAACAGTTCAAGAAATTC	GATTGAACCAGCTTGAGAGC	ATT	3	Triple	0.333333333	0.666666667	0	0	3.169925001
48	28053	9	28083	36	Rep2	48-28053	distal-outframe						CCAACTTTCGATCTCTTGTA	GGAGCTAGAAAATCAGCACC	ATC	3	Triple	0.333333333	0.333333333	0	0.333333333	3.169925001
23270	23583	9	109	9	Rep2	23270-23583	proximal-outframe						GGCAGAGACATTGCTGACAC	TATGCGCTAGTTATCAGACT	CAGA	4	Triple	0.5	0	0.25	0.25	3.169925001
28579	29236	9	109	9	Rep2	28579-29236	proximal-inframe						CGGTAAAATGAAAGATCTCA	GTCGCGCATTGGCATGGAAG	ATG	3	Triple	0.333333333	0.333333333	0.333333333	0	3.169925001
27285	27812	9	109	9	Rep2	27285-27812	proximal-inframe						TTCCATTTGGAATCTTGATT	CTTTCTGCTATTCCTTGTTT	TTCC	4	Triple	0	0.5	0	0.5	3.169925001
28434	28975	9	109	9	Rep2	28434-28975	proximal-outframe						CGTCTTGGTTCACCGCTCTC	TGAGAGCAAAATGTCTGGTA	GTCT	4	Triple	0	0.5	0.25	0.25	3.169925001
27285	27776	9	109	9	Rep2	27285-27776	proximal-inframe						TTCCATTTGGAATCTTGATT	ACTTTCATTAATTGACTTCT	CATT	4	Triple	0.25	0.5	0	0.25	3.169925001
28430	28975	9	109	9	Rep2	28430-28975	proximal-outframe						ACTGCGTCTTGGTTCACCGC	TGAGAGCAAAATGTCTGGTA	GTCT	4	Triple	0	0.5	0.25	0.25	3.169925001
27699	29356	9	109	9	Rep2	27699-29356	proximal-inframe						TCCAATTTTTCTTATTGTTG	TGACGCATACAAAACATTCC	CAA	3	Triple	0.666666667	0	0	0.333333333	3.169925001
27775	29237	9	109	9	Rep2	27775-29237	proximal-outframe						AACTTTCATTAATTGACTTC	TCGCGCATTGGCATGGAAGT	CATT	4	Triple	0.25	0.5	0	0.25	3.169925001
26677	29492	9	109	9	Rep2	26677-29492	proximal-outframe						TAATTAAGTTAATTTTCCTC	TTCTCCAAACAATTGCAACA	AATT	4	Triple	0.5	0.5	0	0	3.169925001
26576	29345	9	109	9	Rep1	26576-29345	proximal-outframe						AAAGCTCCTTGAACAATGGA	AATAAGCATATTGACGCATA	AAGC	4	Triple	0.5	0	0.25	0.25	3.169925001
27686	29423	9	109	9	Rep2	27686-29423	proximal-outframe						AAGAACTTTACTCTCCAATT	CAAGCCTTACCGCAGAGACA	TTAC	4	Triple	0.25	0.5	0	0.25	3.169925001
28364	28697	9	109	9	Rep2	28364-28697	proximal-inframe						AACCAGAATGGAGAACGCAG	GCCTTGAATACACCAAAAGA	GAAT	4	Triple	0.5	0.25	0.25	0	3.169925001
60	21542	9	21565	1273	Rep2	60-21542	distal-outframe	chrSCV	CDS	S	21565	25387	CTCTTGTAGATCTGTTCTCT	CTAGTGATGTTCTTGTTAAC	TGTTCT	6	Triple	0	0.666666667	0.166666667	0.166666667	3.169925001
26743	29287	9	109	9	Rep1	26743-29287	proximal-outframe						TTTACAGAATAAATTGGATC	AGGTGCCATCAAATTGGATG	AAATTGGAT	9	Triple	0.444444444	0.333333333	0.222222222	0	3.169925001
27193	29483	9	109	9	Rep2	27193-29483	proximal-outframe						TTGTACAGTAAGTGACAACA	TTGGATGATTTCTCCAAACA	AACA	4	Triple	0.75	0	0	0.25	3.169925001
28434	29072	9	109	9	Rep2	28434-29072	proximal-outframe						CGTCTTGGTTCACCGCTCTC	ACTGCCACTAAAGCATACAA	CAC	3	Triple	0.333333333	0	0	0.666666667	3.169925001
27776	29237	9	109	9	Rep2	27776-29237	proximal-outframe						ACTTTCATTAATTGACTTCT	TCGCGCATTGGCATGGAAGT	CATT	4	Triple	0.25	0.5	0	0.25	3.169925001
29292	29355	9	109	9	Rep3	29292-29355	proximal-inframe						CCATCAAATTGGATGACAAA	TTGACGCATACAAAACATTC	ACAAA	5	Triple	0.8	0	0	0.2	3.169925001
28733	28856	9	109	9	Rep3	28733-28856	proximal-inframe						AATCCTGCTAACAATGCTGC	CGCAACAGTTCAAGAAATTC	AACA	4	Triple	0.75	0	0	0.25	3.169925001
28527	28680	9	109	9	Rep2	28527-28680	proximal-inframe						ATGACCAAATTGGCTACTAC	GGGTTGCAACTGAGGGAGCC	TTG	3	Triple	0	0.666666667	0.333333333	0	3.169925001
27702	27761	9	109	9	Rep2	27702-27761	proximal-outframe						AATTTTTCTTATTGTTGCGG	AGACAGAATGATTGAACTTT	ATTG	4	Triple	0.25	0.5	0.25	0	3.169925001
29127	29444	9	109	9	Rep1	29127-29444	proximal-outframe						AAACCCAAGGAAATTTTGGG	AAGAAACAGCAAACTGTGAC	GAAA	4	Triple	0.75	0	0.25	0	3.169925001
25719	25765	9	109	9	Rep1	25719-25765	proximal-outframe						TCTCTATCTTTATGCTTTAG	GTAAGAATAATAATGAGGCT	ATG	3	Triple	0.333333333	0.333333333	0.333333333	0	3.169925001
28317	29121	9	109	9	Rep2	28317-29121	proximal-inframe						ATGCACCCCGCATTACGTTT	CAGAACAAACCCAAGGAAAT	ACCC	4	Triple	0.25	0	0	0.75	3.169925001
27776	29269	9	109	9	Rep2	27776-29269	proximal-inframe						ACTTTCATTAATTGACTTCT	AACGTGGTTGACCTACACAG	TTGAC	5	Triple	0.2	0.4	0.2	0.2	3.169925001
29072	29312	9	109	9	Rep2	29072-29312	proximal-inframe						ACTGCCACTAAAGCATACAA	GATTCAAATTTCAAAGATCA	AAAG	4	Triple	0.75	0	0.25	0	3.169925001
28448	28978	9	109	9	Rep2	28448-28978	proximal-outframe						GCTCTCACTCAACATGGCAA	GAGCAAAATGTCTGGTAAAG	GCAA	4	Triple	0.5	0	0.25	0.25	3.169925001
25163	28252	9	109	9	Rep2	25163-28252	proximal-outframe						CTCATCGATCTCCAAGAACT	TTGTTTTAGATTTCATCTAA	TCATC	5	Triple	0.2	0.4	0	0.4	3.169925001
27683	29290	9	109	9	Rep2	27683-29290	proximal-outframe						TTCAAGAACTTTACTCTCCA	TGCCATCAAATTGGATGACA	TCAA	4	Triple	0.5	0.25	0	0.25	3.169925001
28465	28945	9	109	9	Rep3	28465-28945	proximal-inframe						CAAGGAAGACCTTAAATTCC	TTTGCTGCTGCTTGACAGAT	CTT	3	Triple	0	0.666666667	0	0.333333333	3.169925001
28520	28627	9	109	9	Rep2	28520-28627	proximal-outframe						AGTCCAGATGACCAAATTGG	AACTGGGCCAGAAGCTGGAC	CCAGA	5	Triple	0.4	0	0.2	0.4	3.169925001
47	28050	9	28083	36	Rep1	47-28050	distal-outframe						ACCAACTTTCGATCTCTTGT	GTAGGAGCTAGAAAATCAGC	ATC	3	Triple	0.333333333	0.333333333	0	0.333333333	3.169925001
28736	28922	9	109	9	Rep3	28736-28922	proximal-inframe						CCTGCTAACAATGCTGCAAT	AATGGCGGTGATGCTGCTCT	ATGCTGC	7	Triple	0.142857143	0.285714286	0.285714286	0.285714286	3.169925001
28449	28865	9	109	9	Rep2	28449-28865	proximal-outframe						CTCTCACTCAACATGGCAAG	TCAAGAAATTCAACTCCAGG	TCAAC	5	Triple	0.4	0.2	0	0.4	3.169925001
27556	27640	9	109	9	Rep2	27556-27640	proximal-inframe						GATAACAAATTTGCACTGAC	GCCAGATCAGTTTCACCTAA	GAT	3	Triple	0.333333333	0.333333333	0.333333333	0	3.169925001
27799	29183	9	109	9	Rep2	27799-29183	proximal-outframe						TGTGCTTTTTAGCCTTTCTG	CATTGGCCGCAAATTGCACA	GCC	3	Triple	0	0	0.333333333	0.666666667	3.169925001
28475	28754	9	109	9	Rep2	28475-28754	proximal-inframe						CTTAAATTCCCTCGAGGACA	ATCGTGCTACAACTTCCTCA	TTCC	4	Triple	0	0.5	0	0.5	3.169925001
29325	29762	9	109	9	Rep2	29325-29762	proximal-outframe						AAGATCAAGTCATTTTGCTG	CGATCGAGTGTACAGTGAAC	GATC	4	Triple	0.25	0.25	0.25	0.25	3.169925001
26611	27285	9	109	9	Rep1	26611-27285	proximal-outframe						TCCTATTCCTTACATGGATT	TTCCATTTGGAATCTTGATT	TTCC	4	Triple	0	0.5	0	0.5	3.169925001
28321	29355	9	109	9	Rep2	28321-29355	proximal-outframe						ACCCCGCATTACGTTTGGTG	TTGACGCATACAAAACATTC	CGCAT	5	Triple	0.2	0.2	0.2	0.4	3.169925001
28469	28948	9	109	9	Rep2	28469-28948	proximal-outframe						GAAGACCTTAAATTCCCTCG	GCTGCTGCTTGACAGATTGA	CTT	3	Triple	0	0.666666667	0	0.333333333	3.169925001
27019	29343	9	109	9	Rep2	27019-29343	proximal-inframe						AGGACCTGCCTAAAGAAATC	TGAATAAGCATATTGACGCA	GAA	3	Triple	0.666666667	0	0.333333333	0	3.169925001
27557	29535	9	109	9	Rep2	27557-29535	proximal-inframe						ATAACAAATTTGCACTGACT	CTCAGGCCTAAACTCATGCA	TGCA	4	Triple	0.25	0.25	0.25	0.25	3.169925001
27019	27141	9	109	9	Rep2	27019-27141	proximal-outframe						AGGACCTGCCTAAAGAAATC	AACTATAAATTAAACACAGA	TAAA	4	Triple	0.75	0.25	0	0	3.169925001
29084	29353	9	109	9	Rep3	29084-29353	proximal-outframe						GCATACAATGTAACACAAGC	TATTGACGCATACAAAACAT	GCATACAA	8	Triple	0.5	0.125	0.125	0.25	3.169925001
26588	29448	9	109	9	Rep1	26588-29448	proximal-outframe						ACAATGGAACCTAGTAATAG	AACAGCAAACTGTGACTCTT	AAC	3	Triple	0.666666667	0	0	0.333333333	3.169925001
27806	29178	9	109	9	Rep2	27806-29178	proximal-outframe						TTTAGCCTTTCTGCTATTCC	ACAAACATTGGCCGCAAATT	ATT	3	Triple	0.333333333	0.666666667	0	0	3.169925001
28695	28899	9	109	9	Rep3	28695-28899	proximal-inframe						GAGCCTTGAATACACCAAAA	CTTCTCCTGCTAGAATGGCT	GAAT	4	Triple	0.5	0.25	0.25	0	3.169925001
28318	29493	9	109	9	Rep2	28318-29493	proximal-outframe						TGCACCCCGCATTACGTTTG	TCTCCAAACAATTGCAACAA	TGCA	4	Triple	0.25	0.25	0.25	0.25	3.169925001
26340	27276	9	109	9	Rep2	26340-27276	proximal-inframe						AGTTACACTAGCCATCCTTA	TTTTAAAGTTTCCATTTGGA	AGTT	4	Triple	0.25	0.5	0.25	0	3.169925001
47	28050	9	28083	36	Rep3	47-28050	distal-outframe						ACCAACTTTCGATCTCTTGT	GTAGGAGCTAGAAAATCAGC	ATC	3	Triple	0.333333333	0.333333333	0	0.333333333	3.169925001
28468	28794	9	109	9	Rep3	28468-28794	proximal-outframe						GGAAGACCTTAAATTCCCTC	GCTTCTACGCAGAAGGGAGC	GAAG	4	Triple	0.5	0	0.5	0	3.169925001
70	20638	9	20691	288	Rep1	70-20638	TRSL-noncan-inframe						TCTGTTCTCTAAACGAACTT	GGCCATGTAGAAACATTTTA	AAAC	4	Triple	0.75	0	0	0.25	3.169925001
27557	27654	9	109	9	Rep2	27557-27654	proximal-outframe						ATAACAAATTTGCACTGACT	ACCTAAACTGTTCATCAGAC	ACTG	4	Triple	0.25	0.25	0.25	0.25	3.169925001
23386	28796	9	109	9	Rep2	23386-28796	distal-outframe						TTCTAACCAGGTTGCTGTTC	TTCTACGCAGAAGGGAGCAG	TTCTA	5	Triple	0.2	0.6	0	0.2	3.169925001
27021	27295	9	109	9	Rep2	27021-27295	proximal-inframe						GACCTGCCTAAAGAAATCAC	AATCTTGATTACATCATAAA	AATC	4	Triple	0.5	0.25	0	0.25	3.169925001
27775	29293	9	109	9	Rep2	27775-29293	proximal-outframe						AACTTTCATTAATTGACTTC	CATCAAATTGGATGACAAAG	AATTG	5	Triple	0.4	0.4	0.2	0	3.169925001
52	26630	9	26640	9	Rep1	52-26630	distal-outframe						CTTTCGATCTCTTGTAGATC	TTGTCTTCTACAATTTGCCT	TTGT	4	Triple	0	0.75	0.25	0	3.169925001
27136	29496	9	109	9	Rep1	27136-29496	proximal-inframe						TTGGCAACTATAAATTAAAC	CCAAACAATTGCAACAATCC	GCAAC	5	Triple	0.4	0	0.2	0.4	3.169925001
26781	26827	9	109	9	Rep2	26781-26827	proximal-outframe						GCAATGGCTTGTCTTGTAGG	CTTCTTTCAGACTGTTTGCG	TCTT	4	Triple	0	0.75	0	0.25	3.169925001
27285	29345	9	109	9	Rep2	27285-29345	proximal-outframe						TTCCATTTGGAATCTTGATT	AATAAGCATATTGACGCATA	TTGA	4	Triple	0.25	0.5	0.25	0	3.169925001
27190	27228	9	109	9	Rep1	27190-27228	proximal-outframe						TGCTTGTACAGTAAGTGACA	TGACTTTCAGGTTACTATAG	TGAC	4	Triple	0.25	0.25	0.25	0.25	3.169925001
27557	27581	9	109	9	Rep2	27557-27581	proximal-inframe						ATAACAAATTTGCACTGACT	TTAGCACTCAATTTGCTTTT	AATTTGC	7	Triple	0.285714286	0.428571429	0.142857143	0.142857143	3.169925001
28681	28733	9	109	9	Rep3	28681-28733	proximal-outframe						GGTTGCAACTGAGGGAGCCT	AATCCTGCTAACAATGCTGC	CCT	3	Triple	0	0.333333333	0	0.666666667	3.169925001
47	25601	9	25720	2	Rep1	47-25601	distal-outframe						ACCAACTTTCGATCTCTTGT	AAAAGAGATGGCAACTAGCA	CAACT	5	Triple	0.4	0.2	0	0.4	3.169925001
27805	29175	9	109	9	Rep2	27805-29175	proximal-inframe						TTTTAGCCTTTCTGCTATTC	ATTACAAACATTGGCCGCAA	ATT	3	Triple	0.333333333	0.666666667	0	0	3.169925001
28468	28978	9	109	9	Rep2	28468-28978	proximal-inframe						GGAAGACCTTAAATTCCCTC	GAGCAAAATGTCTGGTAAAG	AAAT	4	Triple	0.75	0.25	0	0	3.169925001
25598	28027	9	109	9	Rep2	25598-28027	proximal-inframe						TCAAAAAGAGATGGCAACTA	TCTATTCTAAATGGTATATT	ATGG	4	Triple	0.25	0.25	0.5	0	3.169925001
25720	25764	9	109	9	Rep2	25720-25764	proximal-outframe						CTCTATCTTTATGCTTTAGT	TGTAAGAATAATAATGAGGC	ATG	3	Triple	0.333333333	0.333333333	0.333333333	0	3.169925001
26912	29483	9	109	9	Rep2	26912-29483	proximal-outframe						CACTATTCTGACCAGACCGC	TTGGATGATTTCTCCAAACA	TTCT	4	Triple	0	0.75	0	0.25	3.169925001
25629	25663	9	109	9	Rep2	25629-25663	proximal-outframe						GGGTGTTCACTTTGTTTGCA	TTTGTAACAGTTTACTCACA	TTTGT	5	Triple	0	0.8	0.2	0	3.169925001
28695	28731	9	109	9	Rep3	28695-28731	proximal-inframe						GAGCCTTGAATACACCAAAA	GCAATCCTGCTAACAATGCT	CAA	3	Triple	0.666666667	0	0	0.333333333	3.169925001
28489	28853	9	109	9	Rep3	28489-28853	proximal-outframe						AGGACAAGGCGTTCCAATTA	AGTCGCAACAGTTCAAGAAA	GTTC	4	Triple	0	0.5	0.25	0.25	3.169925001
21565	26489	9	109	9	Rep3	21565-26489	proximal-outframe						TAAACGAACAATGTTTGTTT	ACTAAATATTATATTAGTTT	TAAA	4	Triple	0.75	0.25	0	0	3.169925001
1991	29474	9	109	9	Rep3	1991-29474	distal-inframe						GGAATTTCACAGTATTCACT	GCTGCAGATTTGGATGATTT	ATTT	4	Triple	0.25	0.75	0	0	3.169925001
2058	29192	9	109	9	Rep1	2058-29192	distal-outframe						ATCTAGTTGTAATGGCCTAC	CAAATTGCACAATTTGCCCC	AAT	3	Triple	0.666666667	0.333333333	0	0	3.169925001
1016	29072	9	109	9	Rep1	1016-29072	distal-inframe						AAGAGCTATGAATTGCAGAC	ACTGCCACTAAAGCATACAA	TGC	3	Triple	0	0.333333333	0.333333333	0.333333333	3.169925001
7204	28603	9	109	9	Rep2	7204-28603	distal-inframe						TACCATTTCATCTTTTAAAT	AAGATGGTATTTCTACTACC	ATTTC	5	Triple	0.2	0.6	0	0.2	3.169925001
756	28467	9	109	9	Rep3	756-28467	distal-inframe						ACTGGAACACTAAACATAGC	AGGAAGACCTTAAATTCCCT	GGAA	4	Triple	0.5	0	0.5	0	3.169925001
758	29197	9	109	9	Rep3	758-29197	distal-outframe						TGGAACACTAAACATAGCAG	TGCACAATTTGCCCCCAGCG	GCA	3	Triple	0.333333333	0	0.333333333	0.333333333	3.169925001
758	29237	9	109	9	Rep3	758-29237	distal-inframe						TGGAACACTAAACATAGCAG	TCGCGCATTGGCATGGAAGT	TGGAA	5	Triple	0.4	0.2	0.4	0	3.169925001
862	29341	9	109	9	Rep1	862-29341	distal-inframe						CTACCCTCTTGAGTGCATTA	GCTGAATAAGCATATTGACG	GCAT	4	Triple	0.25	0.25	0.25	0.25	3.169925001
28430	29072	9	109	9	Rep3	28430-29072	proximal-inframe						ACTGCGTCTTGGTTCACCGC	ACTGCCACTAAAGCATACAA	ACTGC	5	Triple	0.2	0.2	0.2	0.4	3.169925001
1014	29483	9	109	9	Rep1	1014-29483	distal-outframe						AAAAGAGCTATGAATTGCAG	TTGGATGATTTCTCCAAACA	ATGA	4	Triple	0.5	0.25	0.25	0	3.169925001
73	28730	9	28736	73	Rep1	73-28730	TRSL-noncan-outframe						GTTCTCTAAACGAACTTTAA	CGCAATCCTGCTAACAATGC	CTAA	4	Triple	0.5	0.25	0	0.25	3.169925001
27557	27703	9	109	9	Rep3	27557-27703	proximal-outframe						ATAACAAATTTGCACTGACT	ATTTTTCTTATTGTTGCGGC	ATTT	4	Triple	0.25	0.75	0	0	3.169925001
6956	28320	9	109	9	Rep1	6956-28320	distal-outframe						ATAAATATTATAATTTGGTT	CACCCCGCATTACGTTTGGT	TTTGGT	6	Triple	0	0.666666667	0.333333333	0	3.169925001
7198	29480	9	109	9	Rep2	7198-29480	distal-outframe						ACAAATTACCATTTCATCTT	GATTTGGATGATTTCTCCAA	ATTTC	5	Triple	0.2	0.6	0	0.2	3.169925001
7198	29477	9	109	9	Rep2	7198-29477	distal-outframe						ACAAATTACCATTTCATCTT	GCAGATTTGGATGATTTCTC	ATTTC	5	Triple	0.2	0.6	0	0.2	3.169925001
834	29088	9	109	9	Rep3	834-29088	distal-inframe						TCGATAACAACTTCTGTGGC	ACAATGTAACACAAGCTTTC	TAACA	5	Triple	0.6	0.2	0	0.2	3.169925001
27556	29481	9	109	9	Rep3	27556-29481	proximal-outframe						GATAACAAATTTGCACTGAC	ATTTGGATGATTTCTCCAAA	ATTTG	5	Triple	0.2	0.6	0.2	0	3.169925001
1031	29481	9	109	9	Rep1	1031-29481	distal-outframe						CAGACACCTTTTGAAATTAA	ATTTGGATGATTTCTCCAAA	TTTG	4	Triple	0	0.75	0.25	0	3.169925001
13536	14687	9	109	9	Rep1	13536-14687	proximal-outframe						TGATGTCGTATACAGGGCTT	CCGGTAATTTTAACAAAGAC	GTA	3	Triple	0.333333333	0.333333333	0.333333333	0	3.169925001
837	29345	9	109	9	Rep3	837-29345	distal-outframe						ATAACAACTTCTGTGGCCCT	AATAAGCATATTGACGCATA	ATAA	4	Triple	0.75	0.25	0	0	3.169925001
7209	29327	9	109	9	Rep2	7209-29327	distal-outframe						TTTCATCTTTTAAATGGGAT	GATCAAGTCATTTTGCTGAA	TCAT	4	Triple	0.25	0.5	0	0.25	3.169925001
7206	29327	9	109	9	Rep2	7206-29327	distal-outframe						CCATTTCATCTTTTAAATGG	GATCAAGTCATTTTGCTGAA	CATTT	5	Triple	0.2	0.6	0	0.2	3.169925001
1099	29292	9	109	9	Rep2	1099-29292	distal-outframe						ATTTCCCTTAAATTCCATAA	CCATCAAATTGGATGACAAA	AAATT	5	Triple	0.6	0.4	0	0	3.169925001
862	29381	9	109	9	Rep1	862-29381	distal-outframe						CTACCCTCTTGAGTGCATTA	ACAGAGCCTAAAAAGGACAA	GAG	3	Triple	0.333333333	0	0.666666667	0	3.169925001
18169	29275	9	109	9	Rep1	18169-29275	distal-outframe						GTTGACATACCTGGCATACC	GTTGACCTACACAGGTGCCA	GTTGAC	6	Triple	0.166666667	0.333333333	0.333333333	0.166666667	3.169925001
27774	29324	9	109	9	Rep3	27774-29324	proximal-inframe						GAACTTTCATTAATTGACTT	AAAGATCAAGTCATTTTGCT	TCATT	5	Triple	0.2	0.6	0	0.2	3.169925001
28454	28948	9	109	9	Rep1	28454-28948	proximal-outframe						ACTCAACATGGCAAGGAAGA	GCTGCTGCTTGACAGATTGA	ACA	3	Triple	0.666666667	0	0	0.333333333	3.169925001
1432	29445	9	109	9	Rep2	1432-29445	distal-outframe						CGAATACCATAATGAATCTG	AGAAACAGCAAACTGTGACT	GAA	3	Triple	0.666666667	0	0.333333333	0	3.169925001
27019	29084	9	109	9	Rep3	27019-29084	proximal-outframe						AGGACCTGCCTAAAGAAATC	GCATACAATGTAACACAAGC	AAT	3	Triple	0.666666667	0.333333333	0	0	3.169925001
1582	29086	9	109	9	Rep3	1582-29086	distal-inframe						TACAGGTGTTGTTGGAGAAG	ATACAATGTAACACAAGCTT	TACA	4	Triple	0.5	0.25	0	0.25	3.169925001
77	21564	9	21565	1273	Rep2	77-21564	TRSL-can	chrSCV	CDS	S	21565	25387	TCTAAACGAACTTTAAAATC	CTAAACGAACAATGTTTGTT	CTAAACGAAC	10	Triple	0.5	0.1	0.1	0.3	3.169925001
1085	29422	9	109	9	Rep3	1085-29422	distal-outframe						TGTCCAAATTTTGTATTTCC	TCAAGCCTTACCGCAGAGAC	CAA	3	Triple	0.666666667	0	0	0.333333333	3.169925001
1312	28602	9	109	9	Rep2	1312-28602	distal-outframe						CACTGAGAATTTGACTAAAG	CAAGATGGTATTTCTACTAC	ATTT	4	Triple	0.25	0.75	0	0	3.169925001
28901	28933	9	109	9	Rep1	28901-28933	proximal-outframe						TCTCCTGCTAGAATGGCTGG	TGCTGCTCTTGCTTTGCTGC	CTGCT	5	Triple	0	0.4	0.2	0.4	3.169925001
27693	29233	9	109	9	Rep3	27693-29233	proximal-inframe						TTACTCTCCAATTTTTCTTA	AATGTCGCGCATTGGCATGG	AAT	3	Triple	0.666666667	0.333333333	0	0	3.169925001
73	24335	9	24413	9	Rep1	73-24335	TRSL-noncan-outframe						GTTCTCTAAACGAACTTTAA	AAATTGATTGCCAACCAATT	AAA	3	Triple	1	0	0	0	3.169925001
1086	29341	9	109	9	Rep2	1086-29341	distal-outframe						GTCCAAATTTTGTATTTCCC	GCTGAATAAGCATATTGACG	TATT	4	Triple	0.25	0.75	0	0	3.169925001
19596	23383	9	109	9	Rep1	19596-23383	proximal-inframe						TACTTATAACCTCTGGAACA	TACTTCTAACCAGGTTGCTG	TACTT	5	Triple	0.2	0.6	0	0.2	3.169925001
27550	27601	9	109	9	Rep1	27550-27601	proximal-inframe						CTAGCTGATAACAAATTTGC	GCTTGTCCTGACGGCGTAAA	CTGA	4	Triple	0.25	0.25	0.25	0.25	3.169925001
941	29496	9	109	9	Rep1	941-29496	distal-outframe						ATTGACACTAAGAGGGGTGT	CCAAACAATTGCAACAATCC	ATTG	4	Triple	0.25	0.5	0.25	0	3.169925001
747	29271	9	109	9	Rep3	747-29271	distal-inframe						TTCAAGAAAACTGGAACACT	CGTGGTTGACCTACACAGGT	ACAC	4	Triple	0.5	0	0	0.5	3.169925001
27551	29286	9	109	9	Rep1	27551-29286	proximal-inframe						TAGCTGATAACAAATTTGCA	CAGGTGCCATCAAATTGGAT	CAAATT	6	Triple	0.5	0.333333333	0	0.166666667	3.169925001
292	28261	9	109	9	Rep3	292-28261	distal-outframe						CCCTGGTTTCAACGAGAAAA	ATTTCATCTAAACGAACAAA	TTTCA	5	Triple	0.2	0.6	0	0.2	3.169925001
27684	29339	9	109	9	Rep1	27684-29339	proximal-outframe						TCAAGAACTTTACTCTCCAA	TTGCTGAATAAGCATATTGA	GAA	3	Triple	0.666666667	0	0.333333333	0	3.169925001
1062	29088	9	109	9	Rep2	1062-29088	distal-inframe						AATTTGACACCTTCAATGGG	ACAATGTAACACAAGCTTTC	CAATG	5	Triple	0.4	0.2	0.2	0.2	3.169925001
27697	29623	9	109	9	Rep3	27697-29623	proximal-outframe						TCTCCAATTTTTCTTATTGT	GTGCAGAATGAATTCTCGTA	AATT	4	Triple	0.5	0.5	0	0	3.169925001
930	29353	9	109	9	Rep1	930-29353	distal-outframe						AACTGGACTTTATTGACACT	TATTGACGCATACAAAACAT	TATTGAC	7	Triple	0.285714286	0.428571429	0.142857143	0.142857143	3.169925001
7746	7782	9	109	9	Rep2	7746-7782	proximal-inframe						TCGTTGATAGTGTTACAGTG	ATCTTTACTTTGATAAAGCT	TTGATA	6	Triple	0.333333333	0.5	0.166666667	0	3.169925001
28434	28901	9	109	9	Rep3	28434-28901	proximal-outframe						CGTCTTGGTTCACCGCTCTC	TCTCCTGCTAGAATGGCTGG	TCTC	4	Triple	0	0.5	0	0.5	3.169925001
77	18061	9	18155	2	Rep3	77-18061	TRSL-noncan-outframe						TCTAAACGAACTTTAAAATC	GTAACAGGACTCTTTAAAGA	CTTTAAA	7	Triple	0.428571429	0.428571429	0	0.142857143	3.169925001
7555	8260	9	109	9	Rep2	7555-8260	proximal-inframe						TGTTAATGGTGTTAGAAGGT	TGACATAGAAGTTACTGGCG	TAGAAG	6	Triple	0.5	0.166666667	0.333333333	0	3.169925001
27696	29494	9	109	9	Rep3	27696-29494	proximal-inframe						CTCTCCAATTTTTCTTATTG	CTCCAAACAATTGCAACAAT	CTCCAA	6	Triple	0.333333333	0.166666667	0	0.5	3.169925001
20288	29478	9	109	9	Rep1	20288-29478	distal-inframe						ATGAATTCATTGAACGGTAT	CAGATTTGGATGATTTCTCC	ATGA	4	Triple	0.5	0.25	0.25	0	3.169925001
6995	29082	9	109	9	Rep2	6995-29082	distal-outframe						CTAGGTTCTTTAATCTACTC	AAGCATACAATGTAACACAA	TAC	3	Triple	0.333333333	0.333333333	0	0.333333333	3.169925001
6994	29194	9	109	9	Rep2	6994-29194	distal-inframe						CCTAGGTTCTTTAATCTACT	AATTGCACAATTTGCCCCCA	AAT	3	Triple	0.666666667	0.333333333	0	0	3.169925001
6994	28602	9	109	9	Rep2	6994-28602	distal-outframe						CCTAGGTTCTTTAATCTACT	CAAGATGGTATTTCTACTAC	TCTACT	6	Triple	0.166666667	0.5	0	0.333333333	3.169925001
28495	28747	9	109	9	Rep1	28495-28747	proximal-inframe						AGGCGTTCCAATTAACACCA	TGCTGCAATCGTGCTACAAC	CAAT	4	Triple	0.5	0.25	0	0.25	3.169925001
28469	28948	9	109	9	Rep1	28469-28948	proximal-outframe						GAAGACCTTAAATTCCCTCG	GCTGCTGCTTGACAGATTGA	CTT	3	Triple	0	0.666666667	0	0.333333333	3.169925001
6958	27772	9	109	9	Rep2	6958-27772	distal-outframe						AAATATTATAATTTGGTTTT	TTGAACTTTCATTAATTGAC	TAATT	5	Triple	0.4	0.6	0	0	3.169925001
1082	29326	9	109	9	Rep3	1082-29326	distal-outframe						GAATGTCCAAATTTTGTATT	AGATCAAGTCATTTTGCTGA	ATTTTG	6	Triple	0.166666667	0.666666667	0.166666667	0	3.169925001
1082	29471	9	109	9	Rep3	1082-29471	distal-inframe						GAATGTCCAAATTTTGTATT	CCTGCTGCAGATTTGGATGA	ATTT	4	Triple	0.25	0.75	0	0	3.169925001
1084	29194	9	109	9	Rep3	1084-29194	distal-inframe						ATGTCCAAATTTTGTATTTC	AATTGCACAATTTGCCCCCA	AATTT	5	Triple	0.4	0.6	0	0	3.169925001
1275	29355	9	109	9	Rep2	1275-29355	distal-inframe						CGGGCGATTTTGTTAAAGCC	TTGACGCATACAAAACATTC	TTG	3	Triple	0	0.666666667	0.333333333	0	3.169925001
21575	28824	9	109	9	Rep1	21575-28824	distal-outframe						ATGTTTGTTTTTCTTGTTTT	GTCAAGCCTCTTCTCGTTCC	TCTT	4	Triple	0	0.75	0	0.25	3.169925001
72	28568	9	28576	319	Rep1	72-28568	TRSL-noncan-inframe						TGTTCTCTAAACGAACTTTA	CGTGGTGGTGACGGTAAAAT	TAAA	4	Triple	0.75	0.25	0	0	3.169925001
27703	29168	9	109	9	Rep3	27703-29168	proximal-inframe						ATTTTTCTTATTGTTGCGGC	GGAACTGATTACAAACATTG	ATTG	4	Triple	0.25	0.5	0.25	0	3.169925001
72	25746	9	25767	151	Rep1	72-25746	TRSL-noncan-inframe						TGTTCTCTAAACGAACTTTA	CTTGCAGAGTATAAACTTTG	AACTTT	6	Triple	0.333333333	0.5	0	0.166666667	3.169925001
72	25746	9	25767	151	Rep3	72-25746	TRSL-noncan-inframe						TGTTCTCTAAACGAACTTTA	CTTGCAGAGTATAAACTTTG	AACTTT	6	Triple	0.333333333	0.5	0	0.166666667	3.169925001
72	29593	9	29620	18	Rep3	72-29593	TRSL-noncan-inframe						TGTTCTCTAAACGAACTTTA	TTTTCCGTTTACGATATATA	TTTA	4	Triple	0.25	0.75	0	0	3.169925001
21669	28249	9	109	9	Rep1	21669-28249	distal-inframe						TCACACGTGGTGTTTATTAC	GTGTTGTTTTAGATTTCATC	GTGTT	5	Triple	0	0.6	0.4	0	3.169925001
72	13621	9	13627	3	Rep1	72-13621	TRSL-noncan-outframe						TGTTCTCTAAACGAACTTTA	CAAGAAAAGGACGAAGATGA	ACGAA	5	Triple	0.6	0	0.2	0.2	3.169925001
21573	28822	9	109	9	Rep2	21573-28822	distal-outframe						CAATGTTTGTTTTTCTTGTT	CAGTCAAGCCTCTTCTCGTT	TCTT	4	Triple	0	0.75	0	0.25	3.169925001
883	911	9	109	9	Rep1	883-911	proximal-outframe						AGACCTTCTAGCACGTGCTG	TCATGCACTTTGTCCGAACA	GCAC	4	Triple	0.25	0	0.25	0.5	3.169925001
21662	29341	9	109	9	Rep1	21662-29341	distal-outframe						AATTCTTTCACACGTGGTGT	GCTGAATAAGCATATTGACG	AAT	3	Triple	0.666666667	0.333333333	0	0	3.169925001
20275	20341	9	109	9	Rep2	20275-20341	proximal-inframe						GAATTAGCTATGGATGAATT	TATGGAGATTTTAGTCATAG	TATGGA	6	Triple	0.333333333	0.333333333	0.333333333	0	3.169925001
28447	28960	9	109	9	Rep3	28447-28960	proximal-inframe						CGCTCTCACTCAACATGGCA	CAGATTGAACCAGCTTGAGA	AAC	3	Triple	0.666666667	0	0	0.333333333	3.169925001
28446	28989	9	109	9	Rep3	28446-28989	proximal-inframe						CCGCTCTCACTCAACATGGC	CTGGTAAAGGCCAACAACAA	CAACA	5	Triple	0.6	0	0	0.4	3.169925001
21661	26629	9	109	9	Rep1	21661-26629	proximal-outframe						TAATTCTTTCACACGTGGTG	TTTGTCTTCTACAATTTGCC	TCTT	4	Triple	0	0.75	0	0.25	3.169925001
18979	26470	9	109	9	Rep2	18979-26470	distal-inframe						AGAAAGGTTCAACACATGGT	GATCTTCTGGTCTAAACGAA	TGGT	4	Triple	0	0.5	0.5	0	3.169925001
1082	29344	9	109	9	Rep2	1082-29344	distal-outframe						GAATGTCCAAATTTTGTATT	GAATAAGCATATTGACGCAT	GAAT	4	Triple	0.5	0.25	0.25	0	3.169925001
28446	28864	9	109	9	Rep3	28446-28864	proximal-outframe						CCGCTCTCACTCAACATGGC	TTCAAGAAATTCAACTCCAG	TCAAC	5	Triple	0.4	0.2	0	0.4	3.169925001
28445	28465	9	109	9	Rep3	28445-28465	proximal-outframe						ACCGCTCTCACTCAACATGG	CAAGGAAGACCTTAAATTCC	CAA	3	Triple	0.666666667	0	0	0.333333333	3.169925001
929	29481	9	109	9	Rep1	929-29481	distal-outframe						CAACTGGACTTTATTGACAC	ATTTGGATGATTTCTCCAAA	TGGA	4	Triple	0.25	0.25	0.5	0	3.169925001
21631	29191	9	109	9	Rep1	21631-29191	distal-inframe						AACCAGAACTCAATTACCCC	GCAAATTGCACAATTTGCCC	CAATT	5	Triple	0.4	0.4	0	0.2	3.169925001
1213	1275	9	109	9	Rep1	1213-1275	proximal-outframe						CAACCAAATGTGCCTTTCAA	CGGGCGATTTTGTTAAAGCC	TTT	3	Triple	0	1	0	0	3.169925001
6956	28731	9	109	9	Rep1	6956-28731	distal-outframe						ATAAATATTATAATTTGGTT	GCAATCCTGCTAACAATGCT	AAT	3	Triple	0.666666667	0.333333333	0	0	3.169925001
28469	28906	9	109	9	Rep1	28469-28906	proximal-outframe						GAAGACCTTAAATTCCCTCG	TGCTAGAATGGCTGGCAATG	AGA	3	Triple	0.666666667	0	0.333333333	0	3.169925001
28468	28736	9	109	9	Rep1	28468-28736	proximal-outframe						GGAAGACCTTAAATTCCCTC	CCTGCTAACAATGCTGCAAT	CCT	3	Triple	0	0.333333333	0	0.666666667	3.169925001
1312	29327	9	109	9	Rep3	1312-29327	distal-outframe						CACTGAGAATTTGACTAAAG	GATCAAGTCATTTTGCTGAA	ATTT	4	Triple	0.25	0.75	0	0	3.169925001
27285	29665	9	109	9	Rep3	27285-29665	proximal-inframe						TTCCATTTGGAATCTTGATT	AGTTAACTTTAATCTCACAT	AATCT	5	Triple	0.4	0.4	0	0.2	3.169925001
6982	29040	9	109	9	Rep1	6982-29040	distal-outframe						ATTAAGTGTTTGCCTAGGTT	CTGAGGCTTCTAAGAAGCCT	TAAG	4	Triple	0.5	0.25	0.25	0	3.169925001
1294	1335	9	109	9	Rep3	1294-1335	proximal-outframe						CACTTGCGAATTTTGTGGCA	GTGCCACTACTTGTGGTTAC	TTGTGG	6	Triple	0	0.5	0.5	0	3.169925001
1293	29233	9	109	9	Rep3	1293-29233	distal-outframe						CCACTTGCGAATTTTGTGGC	AATGTCGCGCATTGGCATGG	TGGC	4	Triple	0	0.25	0.5	0.25	3.169925001
6941	29160	9	109	9	Rep2	6941-29160	distal-outframe						AATTTTTCTAAACTGATAAA	TCAGACAAGGAACTGATTAC	AACTGAT	7	Triple	0.428571429	0.285714286	0.142857143	0.142857143	3.169925001
7024	29084	9	109	9	Rep1	7024-29084	distal-outframe						TTTAGGTGTTTTAATGTCTA	GCATACAATGTAACACAAGC	AATGT	5	Triple	0.4	0.4	0.2	0	3.169925001
1099	29292	9	109	9	Rep1	1099-29292	distal-outframe						ATTTCCCTTAAATTCCATAA	CCATCAAATTGGATGACAAA	AAATT	5	Triple	0.6	0.4	0	0	3.169925001
1801	29387	9	109	9	Rep1	1801-29387	distal-outframe						TTTTAAAGTTACAAAAGGAA	CCTAAAAAGGACAAAAAGAA	AAAAGGA	7	Triple	0.714285714	0	0.285714286	0	3.169925001
27021	29623	9	109	9	Rep3	27021-29623	proximal-outframe						GACCTGCCTAAAGAAATCAC	GTGCAGAATGAATTCTCGTA	AGAA	4	Triple	0.75	0	0.25	0	3.169925001
6960	28954	9	109	9	Rep1	6960-28954	distal-outframe						ATATTATAATTTGGTTTTTA	GCTTGACAGATTGAACCAGC	TTG	3	Triple	0	0.666666667	0.333333333	0	3.169925001
76	26016	9	26074	32	Rep1	76-26016	TRSL-noncan-outframe						CTCTAAACGAACTTTAAAAT	CAGTTACTTCACTTCAGACT	ACTT	4	Triple	0.25	0.5	0	0.25	3.169925001
27285	27703	9	109	9	Rep3	27285-27703	proximal-outframe						TTCCATTTGGAATCTTGATT	ATTTTTCTTATTGTTGCGGC	ATTT	4	Triple	0.25	0.75	0	0	3.169925001
27703	29195	9	109	9	Rep1	27703-29195	proximal-inframe						ATTTTTCTTATTGTTGCGGC	ATTGCACAATTTGCCCCCAG	ATTG	4	Triple	0.25	0.5	0.25	0	3.169925001
1676	29236	9	109	9	Rep3	1676-29236	distal-outframe						TTTAAACTTAATGAAGAGAT	GTCGCGCATTGGCATGGAAG	GAAG	4	Triple	0.5	0	0.5	0	3.169925001
1676	29292	9	109	9	Rep3	1676-29292	distal-outframe						TTTAAACTTAATGAAGAGAT	CCATCAAATTGGATGACAAA	ATGA	4	Triple	0.5	0.25	0.25	0	3.169925001
28409	29084	9	109	9	Rep3	28409-29084	proximal-inframe						CCCCAAGGTTTACCCAATAA	GCATACAATGTAACACAAGC	CAAT	4	Triple	0.5	0.25	0	0.25	3.169925001
27703	29292	9	109	9	Rep1	27703-29292	proximal-outframe						ATTTTTCTTATTGTTGCGGC	CCATCAAATTGGATGACAAA	ATTG	4	Triple	0.25	0.5	0.25	0	3.169925001
27691	29491	9	109	9	Rep1	27691-29491	proximal-outframe						CTTTACTCTCCAATTTTTCT	TTTCTCCAAACAATTGCAAC	TCTCCAA	7	Triple	0.285714286	0.285714286	0	0.428571429	3.169925001
6991	29454	9	109	9	Rep1	6991-29454	distal-outframe						TTGCCTAGGTTCTTTAATCT	AAACTGTGACTCTTCTTCCT	TTCTT	5	Triple	0	0.8	0	0.2	3.169925001
28468	28774	9	109	9	Rep1	28468-28774	proximal-inframe						GGAAGACCTTAAATTCCCTC	AGGAACAACATTGCCAAAAG	GGAA	4	Triple	0.5	0	0.5	0	3.169925001
1294	29473	9	109	9	Rep3	1294-29473	distal-inframe						CACTTGCGAATTTTGTGGCA	TGCTGCAGATTTGGATGATT	ATTT	4	Triple	0.25	0.75	0	0	3.169925001
27285	29128	9	109	9	Rep3	27285-29128	proximal-inframe						TTCCATTTGGAATCTTGATT	AACCCAAGGAAATTTTGGGG	TTTGG	5	Triple	0	0.6	0.4	0	3.169925001
1625	29482	9	109	9	Rep1	1625-29482	distal-outframe						CTTCTTGAAATACTCCAAAA	TTTGGATGATTTCTCCAAAC	CTCCAAA	7	Triple	0.428571429	0.142857143	0	0.428571429	3.169925001
6952	28495	9	109	9	Rep2	6952-28495	distal-inframe						ACTGATAAATATTATAATTT	AGGCGTTCCAATTAACACCA	AATT	4	Triple	0.5	0.5	0	0	3.169925001
6936	29478	9	109	9	Rep2	6936-29478	distal-inframe						CACCTAATTTTTCTAAACTG	CAGATTTGGATGATTTCTCC	TTTCT	5	Triple	0	0.8	0	0.2	3.169925001
27288	29673	9	109	9	Rep3	27288-29673	proximal-outframe						CATTTGGAATCTTGATTACA	TTAATCTCACATAGCAATCT	AATCT	5	Triple	0.4	0.4	0	0.2	3.169925001
1274	29345	9	109	9	Rep3	1274-29345	distal-inframe						ACGGGCGATTTTGTTAAAGC	AATAAGCATATTGACGCATA	AAGC	4	Triple	0.5	0	0.25	0.25	3.169925001
75	3365	9	3377	15	Rep1	75-3365	TRSL-noncan-outframe						TCTCTAAACGAACTTTAAAA	GGTTATTTAAAACTTACTGA	TTTAAAA	7	Triple	0.571428571	0.428571429	0	0	3.169925001
6933	29328	9	109	9	Rep2	6933-29328	distal-inframe						AGTCACCTAATTTTTCTAAA	ATCAAGTCATTTTGCTGAAT	AGTCA	5	Triple	0.4	0.2	0.2	0.2	3.169925001
27288	29538	9	109	9	Rep3	27288-29538	proximal-outframe						CATTTGGAATCTTGATTACA	AGGCCTAAACTCATGCAGAC	CAT	3	Triple	0.333333333	0.333333333	0	0.333333333	3.169925001
6951	29483	9	109	9	Rep2	6951-29483	distal-outframe						AACTGATAAATATTATAATT	TTGGATGATTTCTCCAAACA	TGAT	4	Triple	0.25	0.5	0.25	0	3.169925001
6951	29482	9	109	9	Rep2	6951-29482	distal-outframe						AACTGATAAATATTATAATT	TTTGGATGATTTCTCCAAAC	TGAT	4	Triple	0.25	0.5	0.25	0	3.169925001
77	27801	9	27827	20	Rep2	77-27801	TRSL-noncan-inframe						TCTAAACGAACTTTAAAATC	TGCTTTTTAGCCTTTCTGCT	CTTT	4	Triple	0	0.75	0	0.25	3.169925001
6951	28259	9	109	9	Rep2	6951-28259	distal-outframe						AACTGATAAATATTATAATT	AGATTTCATCTAAACGAACA	TAAA	4	Triple	0.75	0.25	0	0	3.169925001
6951	27832	9	109	9	Rep2	6951-27832	distal-inframe						AACTGATAAATATTATAATT	TAATTATGCTTATTATCTTT	TATTAT	6	Triple	0.333333333	0.666666667	0	0	3.169925001
1296	29137	9	109	9	Rep3	1296-29137	distal-outframe						CTTGCGAATTTTGTGGCACT	AAATTTTGGGGACCAGGAAC	AATTTTG	7	Triple	0.285714286	0.571428571	0.142857143	0	3.169925001
1296	29212	9	109	9	Rep3	1296-29212	distal-outframe						CTTGCGAATTTTGTGGCACT	CAGCGCTTCAGCGTTCTTCG	GCG	3	Triple	0	0	0.666666667	0.333333333	3.169925001
6995	28725	9	109	9	Rep1	6995-28725	distal-outframe						CTAGGTTCTTTAATCTACTC	GCACCCGCAATCCTGCTAAC	AATC	4	Triple	0.5	0.25	0	0.25	3.169925001
1433	29096	9	109	9	Rep2	1433-29096	distal-inframe						GAATACCATAATGAATCTGG	ACACAAGCTTTCGGCAGACG	[]	0	Triple	0	0	0	0	3.169925001
6657	6684	9	109	9	Rep2	6657-6684	proximal-inframe						TAGCTGCTGTTAATAGTGTC	ATACTATAGCTAATTATGCT	TAGCT	5	Triple	0.2	0.4	0.2	0.2	3.169925001
27705	27776	9	109	9	Rep1	27705-27776	proximal-inframe						TTTTCTTATTGTTGCGGCAA	ACTTTCATTAATTGACTTCT	TTTC	4	Triple	0	0.75	0	0.25	3.169925001
6810	29194	9	109	9	Rep2	6810-29194	distal-outframe						AATTGTGTACTTTTACTAGA	AATTGCACAATTTGCCCCCA	AATTG	5	Triple	0.4	0.4	0.2	0	3.169925001
1427	29445	9	109	9	Rep3	1427-29445	distal-outframe						CTTGCCGAATACCATAATGA	AGAAACAGCAAACTGTGACT	GAA	3	Triple	0.666666667	0	0.333333333	0	3.169925001
6916	28600	9	109	9	Rep2	6916-28600	distal-inframe						TTCATTTAATTATTTGAAGT	TCCAAGATGGTATTTCTACT	TATTT	5	Triple	0.2	0.8	0	0	3.169925001
6912	29478	9	109	9	Rep2	6912-29478	distal-inframe						AGGCTTCATTTAATTATTTG	CAGATTTGGATGATTTCTCC	ATTTG	5	Triple	0.2	0.6	0.2	0	3.169925001
1107	29341	9	109	9	Rep1	1107-29341	distal-outframe						TAAATTCCATAATCAAGACT	GCTGAATAAGCATATTGACG	ATAA	4	Triple	0.75	0.25	0	0	3.169925001
1118	29482	9	109	9	Rep1	1118-29482	distal-outframe						ATCAAGACTATTCAACCAAG	TTTGGATGATTTCTCCAAAC	CCAA	4	Triple	0.5	0	0	0.5	3.169925001
