## Supplementary material for "The Strand-biased Transcription of SARS-CoV-2 and Unbalanced Inhibition by Remdesivir": Table S2 (part 2 of 3)

j5	j3	count	startpos	productsize	sample	event	pattern	chrom	type	name	start	end	j5_seq	j3_seq	target	nchar	Category	A	T	G	C	Log2Count
27766	29269	9	109	9	Rep3	27766-29269	proximal-outframe						GAATGATTGAACTTTCATTA	AACGTGGTTGACCTACACAG	TTGA	4	Triple	0.25	0.5	0.25	0	3.169925001
6967	28602	9	109	9	Rep1	6967-28602	distal-outframe						AATTTGGTTTTTACTATTAA	CAAGATGGTATTTCTACTAC	TACTA	5	Triple	0.4	0.4	0	0.2	3.169925001
76	27780	9	27827	20	Rep1	76-27780	TRSL-noncan-inframe						CTCTAAACGAACTTTAAAAT	TCATTAATTGACTTCTATTT	TTAA	4	Triple	0.5	0.5	0	0	3.169925001
1366	29355	9	109	9	Rep2	1366-29355	distal-outframe						TGCTGTTGTTAAAATTTATT	TTGACGCATACAAAACATTC	AAAA	4	Triple	1	0	0	0	3.169925001
28465	28945	9	109	9	Rep1	28465-28945	proximal-inframe						CAAGGAAGACCTTAAATTCC	TTTGCTGCTGCTTGACAGAT	CTT	3	Triple	0	0.666666667	0	0.333333333	3.169925001
27697	29623	9	109	9	Rep1	27697-29623	proximal-outframe						TCTCCAATTTTTCTTATTGT	GTGCAGAATGAATTCTCGTA	AATT	4	Triple	0.5	0.5	0	0	3.169925001
27090	28251	9	109	9	Rep3	27090-28251	proximal-inframe						CGTGTAGCAGGTGACTCAGG	GTTGTTTTAGATTTCATCTA	TGT	3	Triple	0	0.666666667	0.333333333	0	3.169925001
1436	29496	9	109	9	Rep3	1436-29496	distal-outframe						TACCATAATGAATCTGGCTT	CCAAACAATTGCAACAATCC	AATC	4	Triple	0.5	0.25	0	0.25	3.169925001
27774	29337	9	109	9	Rep3	27774-29337	proximal-outframe						GAACTTTCATTAATTGACTT	TTTTGCTGAATAAGCATATT	TTT	3	Triple	0	1	0	0	3.169925001
6811	29456	9	109	9	Rep2	6811-29456	distal-outframe						ATTGTGTACTTTTACTAGAA	ACTGTGACTCTTCTTCCTGC	TGTG	4	Triple	0	0.5	0.5	0	3.169925001
27773	29266	9	109	9	Rep3	27773-29266	proximal-inframe						TGAACTTTCATTAATTGACT	GGGAACGTGGTTGACCTACA	TTGAC	5	Triple	0.2	0.4	0.2	0.2	3.169925001
1473	29013	9	109	9	Rep3	1473-29013	distal-inframe						AGGGTGGTCGCACTATTGCC	GCCAAACTGTCACTAAGAAA	CACTA	5	Triple	0.4	0.2	0	0.4	3.169925001
1655	29496	9	109	9	Rep3	1655-29496	distal-outframe						AACATCAATATTGTTGGTGA	CCAAACAATTGCAACAATCC	AACA	4	Triple	0.75	0	0	0.25	3.169925001
76	29014	9	29081	1	Rep1	76-29014	TRSL-noncan-outframe						CTCTAAACGAACTTTAAAAT	CCAAACTGTCACTAAGAAAT	AAAC	4	Triple	0.75	0	0	0.25	3.169925001
1444	29494	9	109	9	Rep2	1444-29494	distal-inframe						TGAATCTGGCTTGAAAACCA	CTCCAAACAATTGCAACAAT	AAAC	4	Triple	0.75	0	0	0.25	3.169925001
6855	29481	9	109	9	Rep1	6855-29481	distal-inframe						CTATGCCGACTACTATAGCA	ATTTGGATGATTTCTCCAAA	ATG	3	Triple	0.333333333	0.333333333	0.333333333	0	3.169925001
6950	29480	9	109	9	Rep1	6950-29480	distal-inframe						AAACTGATAAATATTATAAT	GATTTGGATGATTTCTCCAA	TGAT	4	Triple	0.25	0.5	0.25	0	3.169925001
1741	29355	9	109	9	Rep3	1741-29355	distal-outframe						GGAAACTGTGAAAGGTTTGG	TTGACGCATACAAAACATTC	AAAC	4	Triple	0.75	0	0	0.25	3.169925001
28448	29018	9	109	9	Rep1	28448-29018	proximal-inframe						GCTCTCACTCAACATGGCAA	ACTGTCACTAAGAAATCTGC	TCACT	5	Triple	0.2	0.4	0	0.4	3.169925001
6949	28414	9	109	9	Rep1	6949-28414	distal-inframe						TAAACTGATAAATATTATAA	AGGTTTACCCAATAATACTG	AATA	4	Triple	0.75	0.25	0	0	3.169925001
28448	28966	9	109	9	Rep1	28448-28966	proximal-outframe						GCTCTCACTCAACATGGCAA	GAACCAGCTTGAGAGCAAAA	GCAA	4	Triple	0.5	0	0.25	0.25	3.169925001
26874	27285	9	109	9	Rep3	26874-27285	proximal-outframe						CCAGAAACTAACATTCTTCT	TTCCATTTGGAATCTTGATT	CATT	4	Triple	0.25	0.5	0	0.25	3.169925001
6656	29310	9	109	9	Rep2	6656-29310	distal-outframe						TTAGCTGCTGTTAATAGTGT	AAGATTCAAATTTCAAAGAT	AAT	3	Triple	0.666666667	0.333333333	0	0	3.169925001
1814	29271	9	109	9	Rep3	1814-29271	distal-outframe						AAAGGAAAAGCTAAAAAAGG	CGTGGTTGACCTACACAGGT	CTA	3	Triple	0.333333333	0.333333333	0	0.333333333	3.169925001
1830	28043	9	109	9	Rep3	1830-28043	distal-outframe						AAGGTGCCTGGAATATTGGT	TATTAGAGTAGGAGCTAGAA	TATT	4	Triple	0.25	0.75	0	0	3.169925001
1834	29294	9	109	9	Rep3	1834-29294	distal-outframe						TGCCTGGAATATTGGTGAAC	ATCAAATTGGATGACAAAGA	ATTGG	5	Triple	0.2	0.4	0.4	0	3.169925001
28409	28853	9	109	9	Rep3	28409-28853	proximal-inframe						CCCCAAGGTTTACCCAATAA	AGTCGCAACAGTTCAAGAAA	CAAG	4	Triple	0.5	0	0.25	0.25	3.169925001
950	29353	9	109	9	Rep2	950-29353	distal-outframe						AAGAGGGGTGTATACTGCTG	TATTGACGCATACAAAACAT	ATAC	4	Triple	0.5	0.25	0	0.25	3.169925001
6912	29481	9	109	9	Rep1	6912-29481	distal-inframe						AGGCTTCATTTAATTATTTG	ATTTGGATGATTTCTCCAAA	ATTTG	5	Triple	0.2	0.6	0.2	0	3.169925001
829	29445	9	109	9	Rep1	829-29445	distal-outframe						CTATGTCGATAACAACTTCT	AGAAACAGCAAACTGTGACT	AACA	4	Triple	0.75	0	0	0.25	3.169925001
947	28688	9	109	9	Rep2	947-28688	distal-inframe						ACTAAGAGGGGTGTATACTG	ACTGAGGGAGCCTTGAATAC	GAGGG	5	Triple	0.2	0	0.8	0	3.169925001
941	29325	9	109	9	Rep2	941-29325	distal-outframe						ATTGACACTAAGAGGGGTGT	AAGATCAAGTCATTTTGCTG	AAGA	4	Triple	0.75	0	0.25	0	3.169925001
1854	28755	9	109	9	Rep3	1854-28755	distal-inframe						AGAAATCAATACTGAGTCCT	TCGTGCTACAACTTCCTCAA	TCCT	4	Triple	0	0.5	0	0.5	3.169925001
7557	8286	9	109	9	Rep1	7557-8286	proximal-inframe						TTAATGGTGTTAGAAGGTCC	GTAATAACTATATGCTCACC	TAAT	4	Triple	0.5	0.5	0	0	3.169925001
6967	28466	9	109	9	Rep1	6967-28466	distal-outframe						AATTTGGTTTTTACTATTAA	AAGGAAGACCTTAAATTCCC	TTAA	4	Triple	0.5	0.5	0	0	3.169925001
27526	29377	9	109	9	Rep3	27526-29377	proximal-outframe						GAGGGCAATTCACCATTTCA	ACCAACAGAGCCTAAAAAGG	ACCA	4	Triple	0.5	0	0	0.5	3.169925001
6634	29345	9	109	9	Rep3	6634-29345	distal-outframe						GAAAACCCTTGCTACTCATG	AATAAGCATATTGACGCATA	CAT	3	Triple	0.333333333	0.333333333	0	0.333333333	3.169925001
2554	29310	9	109	9	Rep1	2554-29310	distal-outframe						AACTGGTGATTTACAACCAT	AAGATTCAAATTTCAAAGAT	GATT	4	Triple	0.25	0.5	0.25	0	3.169925001
6606	29274	9	109	9	Rep3	6606-29274	distal-inframe						CTAATGAATTATCTAGAGTA	GGTTGACCTACACAGGTGCC	TGA	3	Triple	0.333333333	0.333333333	0.333333333	0	3.169925001
2231	3068	9	109	9	Rep2	2231-3068	proximal-inframe						ATCTCAACCTGTGCTTGTGA	GAAGAAGAAGGTGATTGTGA	TTGTGA	6	Triple	0.166666667	0.5	0.333333333	0	3.169925001
1480	29355	9	109	9	Rep1	1480-29355	distal-outframe						TCGCACTATTGCCTTTGGAG	TTGACGCATACAAAACATTC	CGCA	4	Triple	0.25	0	0.25	0.5	3.169925001
2825	29310	9	109	9	Rep1	2825-29310	distal-outframe						GATAAAGTACTTAATGAGAA	AAGATTCAAATTTCAAAGAT	AAAG	4	Triple	0.75	0	0.25	0	3.169925001
23450	23512	9	109	9	Rep3	23450-23512	proximal-outframe						GCAGATCAACTTACTCCTAC	TGCAGGCTGTTTAATAGGGG	GCAG	4	Triple	0.25	0	0.5	0.25	3.169925001
2801	29481	9	109	9	Rep1	2801-29481	distal-outframe						ACTTTTGAACTTGATGAAAG	ATTTGGATGATTTCTCCAAA	GATGA	5	Triple	0.4	0.2	0.4	0	3.169925001
2794	29310	9	109	9	Rep1	2794-29310	distal-outframe						GAATATCACTTTTGAACTTG	AAGATTCAAATTTCAAAGAT	TCA	3	Triple	0.333333333	0.333333333	0	0.333333333	3.169925001
23449	29551	9	109	9	Rep3	23449-29551	distal-outframe						TGCAGATCAACTTACTCCTA	TGCAGACCACACAAGGCAGA	TGCAGA	6	Triple	0.333333333	0.166666667	0.333333333	0.166666667	3.169925001
6934	29481	9	109	9	Rep3	6934-29481	distal-outframe						GTCACCTAATTTTTCTAAAC	ATTTGGATGATTTCTCCAAA	TTTCT	5	Triple	0	0.8	0	0.2	3.169925001
750	29535	9	109	9	Rep2	750-29535	distal-inframe						AAGAAAACTGGAACACTAAA	CTCAGGCCTAAACTCATGCA	CTAAA	5	Triple	0.6	0.2	0	0.2	3.169925001
6656	29196	9	109	9	Rep3	6656-29196	distal-outframe						TTAGCTGCTGTTAATAGTGT	TTGCACAATTTGCCCCCAGC	TGC	3	Triple	0	0.333333333	0.333333333	0.333333333	3.169925001
2058	29223	9	109	9	Rep2	2058-29223	distal-inframe						ATCTAGTTGTAATGGCCTAC	CGTTCTTCGGAATGTCGCGC	AATG	4	Triple	0.5	0.25	0.25	0	3.169925001
1518	1548	9	109	9	Rep1	1518-1548	proximal-inframe						TTGGTTGCCATAACAAGTGT	TTCCACGTGCTAGCGCTAAC	TAAC	4	Triple	0.5	0.25	0	0.25	3.169925001
28410	28962	9	109	9	Rep1	28410-28962	proximal-inframe						CCCAAGGTTTACCCAATAAT	GATTGAACCAGCTTGAGAGC	ACC	3	Triple	0.333333333	0	0	0.666666667	3.169925001
21743	21782	9	109	9	Rep3	21743-21782	proximal-inframe						CCTTTCTTTTCCAATGTTAC	GTCTCTGGGACCAATGGTAC	CCAATG	6	Triple	0.333333333	0.166666667	0.166666667	0.333333333	3.169925001
2220	29310	9	109	9	Rep1	2220-29310	distal-inframe						TTGTTAAATTTATCTCAACC	AAGATTCAAATTTCAAAGAT	AAATTT	6	Triple	0.5	0.5	0	0	3.169925001
1991	28732	9	109	9	Rep2	1991-28732	distal-outframe						GGAATTTCACAGTATTCACT	CAATCCTGCTAACAATGCTG	AAT	3	Triple	0.666666667	0.333333333	0	0	3.169925001
2272	29338	9	109	9	Rep2	2272-29338	distal-inframe						CACCTGTGCAAAGGAAATTA	TTTGCTGAATAAGCATATTG	TGC	3	Triple	0	0.333333333	0.333333333	0.333333333	3.169925001
2827	29444	9	109	9	Rep1	2827-29444	distal-outframe						TAAAGTACTTAATGAGAAGT	AAGAAACAGCAAACTGTGAC	AGAA	4	Triple	0.75	0	0.25	0	3.169925001
6585	29353	9	109	9	Rep3	6585-29353	distal-outframe						CTAGTCTTACTATTAAGAAA	TATTGACGCATACAAAACAT	TATT	4	Triple	0.25	0.75	0	0	3.169925001
27798	29184	9	109	9	Rep3	27798-29184	proximal-outframe						TTGTGCTTTTTAGCCTTTCT	ATTGGCCGCAAATTGCACAA	TTG	3	Triple	0	0.666666667	0.333333333	0	3.169925001
6939	29478	9	109	9	Rep3	6939-29478	distal-inframe						CTAATTTTTCTAAACTGATA	CAGATTTGGATGATTTCTCC	TTTCT	5	Triple	0	0.8	0	0.2	3.169925001
828	29016	9	109	9	Rep2	828-29016	distal-inframe						GCTATGTCGATAACAACTTC	AAACTGTCACTAAGAAATCT	AACT	4	Triple	0.5	0.25	0	0.25	3.169925001
755	29252	9	109	9	Rep2	755-29252	distal-inframe						AACTGGAACACTAAACATAG	GAAGTCACACCTTCGGGAAC	GGAAC	5	Triple	0.4	0	0.4	0.2	3.169925001
1520	29496	9	109	9	Rep1	1520-29496	distal-outframe						GGTTGCCATAACAAGTGTGC	CCAAACAATTGCAACAATCC	AACAA	5	Triple	0.8	0	0	0.2	3.169925001
2036	29082	9	109	9	Rep2	2036-29082	distal-outframe						ACATCTGATTTGGCTACTAA	AAGCATACAATGTAACACAA	CAT	3	Triple	0.333333333	0.333333333	0	0.333333333	3.169925001
750	29292	9	109	9	Rep2	750-29292	distal-inframe						AAGAAAACTGGAACACTAAA	CCATCAAATTGGATGACAAA	TGGA	4	Triple	0.25	0.25	0.5	0	3.169925001
744	28260	9	109	9	Rep2	744-28260	distal-outframe						ATTTTCAAGAAAACTGGAAC	GATTTCATCTAAACGAACAA	TTTCA	5	Triple	0.2	0.6	0	0.2	3.169925001
5717	29483	9	109	9	Rep3	5717-29483	distal-inframe						TATGAACTTAAGCATGGTAC	TTGGATGATTTCTCCAAACA	ATGA	4	Triple	0.5	0.25	0.25	0	3.169925001
28417	28852	9	109	9	Rep1	28417-28852	proximal-inframe						TTTACCCAATAATACTGCGT	TAGTCGCAACAGTTCAAGAA	CAA	3	Triple	0.666666667	0	0	0.333333333	3.169925001
28031	29483	9	109	9	Rep1	28031-29483	proximal-outframe						TTCTAAATGGTATATTAGAG	TTGGATGATTTCTCCAAACA	TTCT	4	Triple	0	0.75	0	0.25	3.169925001
3030	29496	9	109	9	Rep1	3030-29496	distal-inframe						CACATATGTATTGTTCTTTC	CCAAACAATTGCAACAATCC	ATTG	4	Triple	0.25	0.5	0.25	0	3.169925001
2467	29483	9	109	9	Rep2	2467-29483	distal-outframe						CATGCCTCTAAAAGCCCCAA	TTGGATGATTTCTCCAAACA	CCAA	4	Triple	0.5	0	0	0.5	3.169925001
6047	6526	9	109	9	Rep3	6047-6526	proximal-outframe						AGCTTCGATAATTTTAAGTT	TTTAAAAATTACAGAAGAGG	TTTAA	5	Triple	0.4	0.6	0	0	3.169925001
2453	29324	9	109	9	Rep2	2453-29324	distal-inframe						GAAACTGGCCTACTCATGCC	AAAGATCAAGTCATTTTGCT	TCAT	4	Triple	0.25	0.5	0	0.25	3.169925001
6078	29406	9	109	9	Rep3	6078-29406	distal-inframe						ATATCAAATTTGCTGATGAT	AGAAGGCTGATGAAACTCAA	GCTGATGA	8	Triple	0.25	0.25	0.375	0.125	3.169925001
2926	29312	9	109	9	Rep1	2926-29312	distal-outframe						GCAACCAGTATCTGAATTAC	GATTCAAATTTCAAAGATCA	AATT	4	Triple	0.5	0.5	0	0	3.169925001
6284	29477	9	109	9	Rep3	6284-29477	distal-inframe						TATAAACCAAATACCTGGTG	GCAGATTTGGATGATTTCTC	TGG	3	Triple	0	0.333333333	0.666666667	0	3.169925001
28406	29093	9	109	9	Rep1	28406-29093	proximal-inframe						CGGCCCCAAGGTTTACCCAA	GTAACACAAGCTTTCGGCAG	CAAG	4	Triple	0.5	0	0.25	0.25	3.169925001
6982	29295	9	109	9	Rep3	6982-29295	distal-outframe						ATTAAGTGTTTGCCTAGGTT	TCAAATTGGATGACAAAGAT	ATT	3	Triple	0.333333333	0.666666667	0	0	3.169925001
1922	29494	9	109	9	Rep2	1922-29494	distal-outframe						TCCCGCACTCTTGAAACTGC	CTCCAAACAATTGCAACAAT	AAAC	4	Triple	0.75	0	0	0.25	3.169925001
1755	28936	9	109	9	Rep1	1755-28936	distal-outframe						GTTTGGATTATAAAGCATTC	TGCTCTTGCTTTGCTGCTGC	TTTG	4	Triple	0	0.75	0.25	0	3.169925001
1856	29507	9	109	9	Rep2	1856-29507	distal-inframe						AAATCAATACTGAGTCCTCT	CAACAATCCATGAGCAGTGC	CAAT	4	Triple	0.5	0.25	0	0.25	3.169925001
7208	29304	9	109	9	Rep3	7208-29304	distal-outframe						ATTTCATCTTTTAAATGGGA	ATGACAAAGATTCAAATTTC	ATTTC	5	Triple	0.2	0.6	0	0.2	3.169925001
7209	29456	9	109	9	Rep3	7209-29456	distal-outframe						TTTCATCTTTTAAATGGGAT	ACTGTGACTCTTCTTCCTGC	TCTT	4	Triple	0	0.75	0	0.25	3.169925001
7559	8263	9	109	9	Rep3	7559-8263	proximal-outframe						AATGGTGTTAGAAGGTCCTT	CATAGAAGTTACTGGCGATA	TAGAAG	6	Triple	0.5	0.166666667	0.333333333	0	3.169925001
28364	28901	9	109	9	Rep1	28364-28901	proximal-inframe						AACCAGAATGGAGAACGCAG	TCTCCTGCTAGAATGGCTGG	AGAATGG	7	Triple	0.428571429	0.142857143	0.428571429	0	3.169925001
14762	15927	9	109	9	Rep3	14762-15927	proximal-outframe						TAAAACACTTCTTCTTTGCT	TTATGTGTACCTTCCTTACC	CTTC	4	Triple	0	0.5	0	0.5	3.169925001
6971	29295	9	109	9	Rep3	6971-29295	distal-outframe						TGGTTTTTACTATTAAGTGT	TCAAATTGGATGACAAAGAT	ATT	3	Triple	0.333333333	0.666666667	0	0	3.169925001
1856	27504	9	109	9	Rep2	1856-27504	distal-outframe						AAATCAATACTGAGTCCTCT	ACCTTGCTCTTCTGGAACAT	CTCT	4	Triple	0	0.5	0	0.5	3.169925001
28318	29480	9	109	9	Rep1	28318-29480	proximal-outframe						TGCACCCCGCATTACGTTTG	GATTTGGATGATTTCTCCAA	TTTG	4	Triple	0	0.75	0.25	0	3.169925001
28300	29127	9	109	9	Rep1	28300-29127	proximal-outframe						ACCCCAAAATCAGCGAAATG	AAACCCAAGGAAATTTTGGG	CCCAA	5	Triple	0.4	0	0	0.6	3.169925001
2151	29406	9	109	9	Rep1	2151-29406	distal-inframe						AACCCGTCCTTGATTGGCTT	AGAAGGCTGATGAAACTCAA	GGCT	4	Triple	0	0.25	0.5	0.25	3.169925001
1856	27701	9	109	9	Rep2	1856-27701	distal-outframe						AAATCAATACTGAGTCCTCT	CAATTTTTCTTATTGTTGCG	CAAT	4	Triple	0.5	0.25	0	0.25	3.169925001
2129	2195	9	109	9	Rep1	2129-2195	proximal-inframe						GGCACTGTTTATGAAAAACT	GAGTTTCTTAGAGACGGTTG	GTTT	4	Triple	0	0.75	0.25	0	3.169925001
21604	27285	9	109	9	Rep3	21604-27285	distal-inframe						AGTCTCTAGTCAGTGTGTTA	TTCCATTTGGAATCTTGATT	TCT	3	Triple	0	0.666666667	0	0.333333333	3.169925001
1478	29096	9	109	9	Rep2	1478-29096	distal-inframe						GGTCGCACTATTGCCTTTGG	ACACAAGCTTTCGGCAGACG	CTTT	4	Triple	0	0.75	0	0.25	3.169925001
28242	29086	9	109	9	Rep3	28242-29086	proximal-outframe						GACGTTCGTGTTGTTTTAGA	ATACAATGTAACACAAGCTT	TGT	3	Triple	0	0.666666667	0.333333333	0	3.169925001
2058	29223	9	109	9	Rep1	2058-29223	distal-inframe						ATCTAGTTGTAATGGCCTAC	CGTTCTTCGGAATGTCGCGC	AATG	4	Triple	0.5	0.25	0.25	0	3.169925001
27812	29168	9	109	9	Rep3	27812-29168	proximal-outframe						CTTTCTGCTATTCCTTGTTT	GGAACTGATTACAAACATTG	CTG	3	Triple	0	0.333333333	0.333333333	0.333333333	3.169925001
738	29324	9	109	9	Rep1	738-29324	distal-outframe						ATGAAGATTTTCAAGAAAAC	AAAGATCAAGTCATTTTGCT	AAGAT	5	Triple	0.6	0.2	0.2	0	3.169925001
1856	29330	9	109	9	Rep1	1856-29330	distal-inframe						AAATCAATACTGAGTCCTCT	CAAGTCATTTTGCTGAATAA	AGTC	4	Triple	0.25	0.25	0.25	0.25	3.169925001
7207	29094	9	109	9	Rep3	7207-29094	distal-outframe						CATTTCATCTTTTAAATGGG	TAACACAAGCTTTCGGCAGA	CTTT	4	Triple	0	0.75	0	0.25	3.169925001
13536	14688	9	109	9	Rep3	13536-14688	proximal-inframe						TGATGTCGTATACAGGGCTT	CGGTAATTTTAACAAAGACT	GTA	3	Triple	0.333333333	0.333333333	0.333333333	0	3.169925001
28343	29086	9	109	9	Rep1	28343-29086	proximal-outframe						CCCTCAGATTCAACTGGCAG	ATACAATGTAACACAAGCTT	CAA	3	Triple	0.666666667	0	0	0.333333333	3.169925001
1856	28490	9	109	9	Rep1	1856-28490	distal-inframe						AAATCAATACTGAGTCCTCT	GGACAAGGCGTTCCAATTAA	CAAT	4	Triple	0.5	0.25	0	0.25	3.169925001
28666	28732	9	109	9	Rep1	28666-28732	proximal-inframe						AGACGGCATCATATGGGTTG	CAATCCTGCTAACAATGCTG	ATC	3	Triple	0.333333333	0.333333333	0	0.333333333	3.169925001
6999	29088	9	109	9	Rep3	6999-29088	distal-inframe						GTTCTTTAATCTACTCAACC	ACAATGTAACACAAGCTTTC	CTTT	4	Triple	0	0.75	0	0.25	3.169925001
28353	29016	9	109	9	Rep1	28353-29016	proximal-inframe						CAACTGGCAGTAACCAGAAT	AAACTGTCACTAAGAAATCT	AACTG	5	Triple	0.4	0.2	0.2	0.2	3.169925001
11860	24658	9	109	9	Rep3	11860-24658	distal-inframe						AATGTCAGATGTAAAGTGCA	AATGTCAGAGTGTGTACTTG	AATGTCAGA	9	Triple	0.444444444	0.222222222	0.222222222	0.111111111	3.169925001
1862	29501	9	109	9	Rep2	1862-29501	distal-inframe						ATACTGAGTCCTCTTTATGC	CAATTGCAACAATCCATGAG	TGAG	4	Triple	0.25	0.25	0.5	0	3.169925001
28358	28900	9	109	9	Rep1	28358-28900	proximal-outframe						GGCAGTAACCAGAATGGAGA	TTCTCCTGCTAGAATGGCTG	AGAATGG	7	Triple	0.428571429	0.142857143	0.428571429	0	3.169925001
1856	27058	9	109	9	Rep1	1856-27058	distal-outframe						AAATCAATACTGAGTCCTCT	CGCTTTCTTATTACAAATTG	AAAT	4	Triple	0.75	0.25	0	0	3.169925001
1856	26974	9	109	9	Rep1	1856-26974	distal-outframe						AAATCAATACTGAGTCCTCT	GACATCTTCGTATTGCTGGA	ATC	3	Triple	0.333333333	0.333333333	0	0.333333333	3.169925001
1866	29084	9	109	9	Rep1	1866-29084	distal-outframe						TGAGTCCTCTTTATGCATTT	GCATACAATGTAACACAAGC	GCAT	4	Triple	0.25	0.25	0.25	0.25	3.169925001
11271	11303	9	109	9	Rep3	11271-11303	proximal-outframe						CATGGTTGGATATGGTTGAT	GGTTTTAAGCTAAAAGACTG	GGTT	4	Triple	0	0.5	0.5	0	3.169925001
9630	28602	9	109	9	Rep3	9630-28602	distal-inframe						ATGATGTTTCTTTTTTAGCA	CAAGATGGTATTTCTACTAC	TTTCT	5	Triple	0	0.8	0	0.2	3.169925001
7205	29088	9	109	9	Rep3	7205-29088	distal-outframe						ACCATTTCATCTTTTAAATG	ACAATGTAACACAAGCTTTC	AATG	4	Triple	0.5	0.25	0.25	0	3.169925001
7206	29310	9	109	9	Rep3	7206-29310	distal-inframe						CCATTTCATCTTTTAAATGG	AAGATTCAAATTTCAAAGAT	ATTTCA	6	Triple	0.333333333	0.5	0	0.166666667	3.169925001
1855	29174	9	109	9	Rep1	1855-29174	distal-outframe						GAAATCAATACTGAGTCCTC	GATTACAAACATTGGCCGCA	TAC	3	Triple	0.333333333	0.333333333	0	0.333333333	3.169925001
6935	29345	9	109	9	Rep3	6935-29345	distal-inframe						TCACCTAATTTTTCTAAACT	AATAAGCATATTGACGCATA	AAT	3	Triple	0.666666667	0.333333333	0	0	3.169925001
28343	29072	9	109	9	Rep1	28343-29072	proximal-inframe						CCCTCAGATTCAACTGGCAG	ACTGCCACTAAAGCATACAA	ACTG	4	Triple	0.25	0.25	0.25	0.25	3.169925001
6914	29326	9	109	9	Rep3	6914-29326	distal-outframe						GCTTCATTTAATTATTTGAA	AGATCAAGTCATTTTGCTGA	TCATTT	6	Triple	0.166666667	0.666666667	0	0.166666667	3.169925001
872	29177	9	109	9	Rep3	872-29177	distal-inframe						GAGTGCATTAAAGACCTTCT	TACAAACATTGGCCGCAAAT	CATT	4	Triple	0.25	0.5	0	0.25	3.169925001
28469	28966	9	109	9	Rep1	28469-28966	proximal-outframe						GAAGACCTTAAATTCCCTCG	GAACCAGCTTGAGAGCAAAA	GAA	3	Triple	0.666666667	0	0.333333333	0	3.169925001
932	29341	9	109	9	Rep3	932-29341	distal-outframe						CTGGACTTTATTGACACTAA	GCTGAATAAGCATATTGACG	TATTGAC	7	Triple	0.285714286	0.428571429	0.142857143	0.142857143	3.169925001
862	29445	9	109	9	Rep3	862-29445	distal-outframe						CTACCCTCTTGAGTGCATTA	AGAAACAGCAAACTGTGACT	GCA	3	Triple	0.333333333	0	0.333333333	0.333333333	3.169925001
1038	29343	9	109	9	Rep1	1038-29343	distal-inframe						CTTTTGAAATTAAATTGGCA	TGAATAAGCATATTGACGCA	TGAA	4	Triple	0.5	0.25	0.25	0	3.169925001
27533	29623	9	109	9	Rep3	27533-29623	proximal-outframe						ATTCACCATTTCATCCTCTA	GTGCAGAATGAATTCTCGTA	ATTC	4	Triple	0.25	0.5	0	0.25	3.169925001
27557	27703	9	109	9	Rep1	27557-27703	proximal-outframe						ATAACAAATTTGCACTGACT	ATTTTTCTTATTGTTGCGGC	ATTT	4	Triple	0.25	0.75	0	0	3.169925001
871	29444	9	109	9	Rep3	871-29444	distal-outframe						TGAGTGCATTAAAGACCTTC	AAGAAACAGCAAACTGTGAC	AAGA	4	Triple	0.75	0	0.25	0	3.169925001
27533	27776	9	109	9	Rep3	27533-27776	proximal-outframe						ATTCACCATTTCATCCTCTA	ACTTTCATTAATTGACTTCT	TTTCAT	6	Triple	0.166666667	0.666666667	0	0.166666667	3.169925001
1197	29324	9	109	9	Rep2	1197-29324	distal-outframe						CGTCACCAAATGAATGCAAC	AAAGATCAAGTCATTTTGCT	GTCA	4	Triple	0.25	0.25	0.25	0.25	3.169925001
27558	27627	9	109	9	Rep1	27558-27627	proximal-inframe						TAACAAATTTGCACTGACTT	CTATCAGTTACGTGCCAGAT	TGC	3	Triple	0	0.333333333	0.333333333	0.333333333	3.169925001
75	21549	9	21565	1273	Rep2	75-21549	TRSL-can	chrSCV	CDS	S	21565	25387	TCTCTAAACGAACTTTAAAA	TGTTCTTGTTAACAACTAAA	CTAAA	5	Triple	0.6	0.2	0	0.2	3.169925001
6982	28259	9	109	9	Rep2	6982-28259	distal-inframe						ATTAAGTGTTTGCCTAGGTT	AGATTTCATCTAAACGAACA	ATT	3	Triple	0.333333333	0.666666667	0	0	3.169925001
6981	29327	9	109	9	Rep2	6981-29327	distal-outframe						TATTAAGTGTTTGCCTAGGT	GATCAAGTCATTTTGCTGAA	TTTGC	5	Triple	0	0.6	0.2	0.2	3.169925001
6971	29295	9	109	9	Rep2	6971-29295	distal-outframe						TGGTTTTTACTATTAAGTGT	TCAAATTGGATGACAAAGAT	ATT	3	Triple	0.333333333	0.666666667	0	0	3.169925001
931	29493	9	109	9	Rep3	931-29493	distal-outframe						ACTGGACTTTATTGACACTA	TCTCCAAACAATTGCAACAA	ATTG	4	Triple	0.25	0.5	0.25	0	3.169925001
933	29445	9	109	9	Rep3	933-29445	distal-inframe						TGGACTTTATTGACACTAAG	AGAAACAGCAAACTGTGACT	TGAC	4	Triple	0.25	0.25	0.25	0.25	3.169925001
1054	29094	9	109	9	Rep3	1054-29094	distal-outframe						GGCAAAGAAATTTGACACCT	TAACACAAGCTTTCGGCAGA	ACAC	4	Triple	0.5	0	0	0.5	3.169925001
6967	29481	9	109	9	Rep2	6967-29481	distal-outframe						AATTTGGTTTTTACTATTAA	ATTTGGATGATTTCTCCAAA	ATTTGG	6	Triple	0.166666667	0.5	0.333333333	0	3.169925001
27581	29312	9	109	9	Rep1	27581-29312	proximal-outframe						TTAGCACTCAATTTGCTTTT	GATTCAAATTTCAAAGATCA	AATTT	5	Triple	0.4	0.6	0	0	3.169925001
1156	29345	9	109	9	Rep3	1156-29345	distal-outframe						TGATGGCTTTATGGGTAGAA	AATAAGCATATTGACGCATA	TAT	3	Triple	0.333333333	0.666666667	0	0	3.169925001
75	25803	9	25816	22	Rep1	75-25803	TRSL-noncan-outframe						TCTCTAAACGAACTTTAAAA	CCGTTCCAAAAACCCATTAC	AAAA	4	Triple	1	0	0	0	3.169925001
28776	29623	9	109	9	Rep1	28776-29623	proximal-outframe						GAACAACATTGCCAAAAGGC	GTGCAGAATGAATTCTCGTA	TGC	3	Triple	0	0.333333333	0.333333333	0.333333333	3.169925001
27508	28254	9	109	9	Rep3	27508-28254	proximal-inframe						TGCTCTTCTGGAACATACGA	GTTTTAGATTTCATCTAAAC	TTC	3	Triple	0	0.666666667	0	0.333333333	3.169925001
27493	29325	9	109	9	Rep3	27493-29325	proximal-outframe						CTTTTAAAAGAACCTTGCTC	AAGATCAAGTCATTTTGCTG	TTGCT	5	Triple	0	0.6	0.2	0.2	3.169925001
27405	29355	9	109	9	Rep3	27405-29355	proximal-outframe						CATGAAAATTATTCTTTTCT	TTGACGCATACAAAACATTC	AAAA	4	Triple	1	0	0	0	3.169925001
6890	29492	9	109	9	Rep3	6890-29492	distal-inframe						AGTGTCGGTAAATTTTGTCT	TTCTCCAAACAATTGCAACA	AATT	4	Triple	0.5	0.5	0	0	3.169925001
1067	29477	9	109	9	Rep1	1067-29477	distal-inframe						GACACCTTCAATGGGGAATG	GCAGATTTGGATGATTTCTC	TGG	3	Triple	0	0.333333333	0.666666667	0	3.169925001
6955	29480	9	109	9	Rep2	6955-29480	distal-outframe						GATAAATATTATAATTTGGT	GATTTGGATGATTTCTCCAA	ATTTGG	6	Triple	0.166666667	0.5	0.333333333	0	3.169925001
28468	29072	9	109	9	Rep1	28468-29072	proximal-outframe						GGAAGACCTTAAATTCCCTC	ACTGCCACTAAAGCATACAA	TAAA	4	Triple	0.75	0.25	0	0	3.169925001
7380	29166	9	109	9	Rep1	7380-29166	distal-inframe						TAATTAATCTTGTACAAATG	AAGGAACTGATTACAAACAT	TACAAA	6	Triple	0.666666667	0.166666667	0	0.166666667	3.169925001
6954	29084	9	109	9	Rep2	6954-29084	distal-outframe						TGATAAATATTATAATTTGG	GCATACAATGTAACACAAGC	ATA	3	Triple	0.666666667	0.333333333	0	0	3.169925001
75	22281	9	22361	11	Rep1	75-22281	TRSL-noncan-outframe						TCTCTAAACGAACTTTAAAA	CTAGGTTTCAAACTTTACTT	AACTTTA	7	Triple	0.428571429	0.428571429	0	0.142857143	3.169925001
1038	29324	9	109	9	Rep2	1038-29324	distal-outframe						CTTTTGAAATTAAATTGGCA	AAAGATCAAGTCATTTTGCT	TTTTG	5	Triple	0	0.8	0.2	0	3.169925001
27682	29194	9	109	9	Rep1	27682-29194	proximal-outframe						GTTCAAGAACTTTACTCTCC	AATTGCACAATTTGCCCCCA	CAA	3	Triple	0.666666667	0	0	0.333333333	3.169925001
1108	29483	9	109	9	Rep3	1108-29483	distal-outframe						AAATTCCATAATCAAGACTA	TTGGATGATTTCTCCAAACA	TCCA	4	Triple	0.25	0.25	0	0.5	3.169925001
6953	29195	9	109	9	Rep2	6953-29195	distal-inframe						CTGATAAATATTATAATTTG	ATTGCACAATTTGCCCCCAG	AATTTG	6	Triple	0.333333333	0.5	0.166666667	0	3.169925001
1085	29345	9	109	9	Rep1	1085-29345	distal-inframe						TGTCCAAATTTTGTATTTCC	AATAAGCATATTGACGCATA	TATT	4	Triple	0.25	0.75	0	0	3.169925001
28468	28866	9	109	9	Rep1	28468-28866	proximal-outframe						GGAAGACCTTAAATTCCCTC	CAAGAAATTCAACTCCAGGC	AAATTC	6	Triple	0.5	0.333333333	0	0.166666667	3.169925001
1128	29445	9	109	9	Rep3	1128-29445	distal-inframe						TTCAACCAAGGGTTGAAAAG	AGAAACAGCAAACTGTGACT	GAAA	4	Triple	0.75	0	0.25	0	3.169925001
934	29355	9	109	9	Rep3	934-29355	distal-outframe						GGACTTTATTGACACTAAGA	TTGACGCATACAAAACATTC	TTGAC	5	Triple	0.2	0.4	0.2	0.2	3.169925001
74	29159	9	29224	103	Rep1	74-29159	TRSL-noncan-inframe						TTCTCTAAACGAACTTTAAA	ATCAGACAAGGAACTGATTA	GAACT	5	Triple	0.4	0.2	0.2	0.2	3.169925001
28418	28956	9	109	9	Rep3	28418-28956	proximal-outframe						TTACCCAATAATACTGCGTC	TTGACAGATTGAACCAGCTT	ACC	3	Triple	0.333333333	0	0	0.666666667	3.169925001
23221	23600	9	109	9	Rep3	23221-23600	proximal-outframe						AGGTGTTCTTACTGAGTCTA	ACTCAGACTAATTCTCCTCG	TTCT	4	Triple	0	0.75	0	0.25	3.169925001
636	27285	9	109	9	Rep2	636-27285	distal-outframe						AGGTTCTTCTTCGTAAGAAC	TTCCATTTGGAATCTTGATT	TCTT	4	Triple	0	0.75	0	0.25	3.169925001
2033	29493	9	109	9	Rep2	2033-29493	distal-outframe						TTCACATCTGATTTGGCTAC	TCTCCAAACAATTGCAACAA	TCT	3	Triple	0	0.666666667	0	0.333333333	3.169925001
28228	29177	9	109	9	Rep1	28228-29177	proximal-outframe						TTTTAGAGTATCATGACGTT	TACAAACATTGGCCGCAAAT	CAT	3	Triple	0.333333333	0.333333333	0	0.333333333	3.169925001
28321	29115	9	109	9	Rep3	28321-29115	proximal-outframe						ACCCCGCATTACGTTTGGTG	GTGGTCCAGAACAAACCCAA	TGGT	4	Triple	0	0.5	0.5	0	3.169925001
2035	28690	9	109	9	Rep2	2035-28690	distal-inframe						CACATCTGATTTGGCTACTA	TGAGGGAGCCTTGAATACAC	TGA	3	Triple	0.333333333	0.333333333	0.333333333	0	3.169925001
27799	29178	9	109	9	Rep3	27799-29178	proximal-inframe						TGTGCTTTTTAGCCTTTCTG	ACAAACATTGGCCGCAAATT	GCC	3	Triple	0	0	0.333333333	0.666666667	3.169925001
6811	29094	9	109	9	Rep3	6811-29094	distal-outframe						ATTGTGTACTTTTACTAGAA	TAACACAAGCTTTCGGCAGA	CTTT	4	Triple	0	0.75	0	0.25	3.169925001
28410	28682	9	109	9	Rep1	28410-28682	proximal-outframe						CCCAAGGTTTACCCAATAAT	GTTGCAACTGAGGGAGCCTT	GTT	3	Triple	0	0.666666667	0.333333333	0	3.169925001
28287	28329	9	109	9	Rep3	28287-28329	proximal-inframe						TGTCTGATAATGGACCCCAA	TTACGTTTGGTGGACCCTCA	TGGACCC	7	Triple	0.142857143	0.142857143	0.285714286	0.428571429	3.169925001
23311	23334	9	109	9	Rep3	23311-23334	proximal-outframe						ACAGACACTTGAGATTCTTG	TTACACCATGTTCTTTTGGT	TTCTT	5	Triple	0	0.8	0	0.2	3.169925001
6812	29327	9	109	9	Rep3	6812-29327	distal-inframe						TTGTGTACTTTTACTAGAAG	GATCAAGTCATTTTGCTGAA	TTTT	4	Triple	0	1	0	0	3.169925001
6815	27062	9	109	9	Rep3	6815-27062	distal-outframe						TGTACTTTTACTAGAAGTAC	TTCTTATTACAAATTGGGAG	TTAC	4	Triple	0.25	0.5	0	0.25	3.169925001
23135	29355	9	109	9	Rep3	23135-29355	distal-outframe						CCAGCAACTGTTTGTGGACC	TTGACGCATACAAAACATTC	TTG	3	Triple	0	0.666666667	0.333333333	0	3.169925001
28856	29018	9	109	9	Rep1	28856-29018	proximal-inframe						CGCAACAGTTCAAGAAATTC	ACTGTCACTAAGAAATCTGC	AAGAAAT	7	Triple	0.714285714	0.142857143	0.142857143	0	3.169925001
6815	29350	9	109	9	Rep3	6815-29350	distal-outframe						TGTACTTTTACTAGAAGTAC	GCATATTGACGCATACAAAA	TAC	3	Triple	0.333333333	0.333333333	0	0.333333333	3.169925001
28274	29236	9	109	9	Rep1	28274-29236	proximal-outframe						GAACAAACTAAAATGTCTGA	GTCGCGCATTGGCATGGAAG	GTC	3	Triple	0	0.333333333	0.333333333	0.333333333	3.169925001
6882	29478	9	109	9	Rep3	6882-29478	distal-inframe						CTGTTAAGAGTGTCGGTAAA	CAGATTTGGATGATTTCTCC	AGA	3	Triple	0.666666667	0	0.333333333	0	3.169925001
1856	26780	9	109	9	Rep2	1856-26780	distal-outframe						AAATCAATACTGAGTCCTCT	CGCAATGGCTTGTCTTGTAG	CAAT	4	Triple	0.5	0.25	0	0.25	3.169925001
6809	28934	9	109	9	Rep3	6809-28934	distal-inframe						CAATTGTGTACTTTTACTAG	GCTGCTCTTGCTTTGCTGCT	CTTT	4	Triple	0	0.75	0	0.25	3.169925001
1855	28750	9	109	9	Rep2	1855-28750	distal-inframe						GAAATCAATACTGAGTCCTC	TGCAATCGTGCTACAACTTC	CAAT	4	Triple	0.5	0.25	0	0.25	3.169925001
6960	29494	9	109	9	Rep2	6960-29494	distal-outframe						ATATTATAATTTGGTTTTTA	CTCCAAACAATTGCAACAAT	AATT	4	Triple	0.5	0.5	0	0	3.169925001
6809	27838	9	109	9	Rep1	6809-27838	distal-outframe						CAATTGTGTACTTTTACTAG	TGCTTATTATCTTTTGGTTC	CTTTT	5	Triple	0	0.8	0	0.2	3.169925001
6966	29194	9	109	9	Rep2	6966-29194	distal-outframe						TAATTTGGTTTTTACTATTA	AATTGCACAATTTGCCCCCA	AATTTG	6	Triple	0.333333333	0.5	0.166666667	0	3.169925001
1036	29284	9	109	9	Rep3	1036-29284	distal-inframe						ACCTTTTGAAATTAAATTGG	CACAGGTGCCATCAAATTGG	AAATTGG	7	Triple	0.428571429	0.285714286	0.285714286	0	3.169925001
1044	29355	9	109	9	Rep2	1044-29355	distal-inframe						AAATTAAATTGGCAAAGAAA	TTGACGCATACAAAACATTC	CAAA	4	Triple	0.75	0	0	0.25	3.169925001
1241	28953	9	109	9	Rep2	1241-28953	distal-outframe						AAGTGTGATCATTGTGGTGA	TGCTTGACAGATTGAACCAG	ATTG	4	Triple	0.25	0.5	0.25	0	3.169925001
1273	29494	9	109	9	Rep2	1273-29494	distal-inframe						GACGGGCGATTTTGTTAAAG	CTCCAAACAATTGCAACAAT	AAA	3	Triple	1	0	0	0	3.169925001
6855	29478	9	109	9	Rep1	6855-29478	distal-inframe						CTATGCCGACTACTATAGCA	CAGATTTGGATGATTTCTCC	ATG	3	Triple	0.333333333	0.333333333	0.333333333	0	3.169925001
75	3365	9	3377	15	Rep2	75-3365	TRSL-noncan-outframe						TCTCTAAACGAACTTTAAAA	GGTTATTTAAAACTTACTGA	TTTAAAA	7	Triple	0.571428571	0.428571429	0	0	3.169925001
6966	28954	9	109	9	Rep2	6966-28954	distal-outframe						TAATTTGGTTTTTACTATTA	GCTTGACAGATTGAACCAGC	TTG	3	Triple	0	0.666666667	0.333333333	0	3.169925001
26742	26872	9	109	9	Rep3	26742-26872	proximal-outframe						GTTTACAGAATAAATTGGAT	ATCCAGAAACTAACATTCTT	CAGAA	5	Triple	0.6	0	0.2	0.2	3.169925001
6809	29036	9	109	9	Rep3	6809-29036	distal-inframe						CAATTGTGTACTTTTACTAG	GCTGCTGAGGCTTCTAAGAA	CTT	3	Triple	0	0.666666667	0	0.333333333	3.169925001
1535	29355	9	109	9	Rep1	1535-29355	distal-outframe						TGTGCCTATTGGGTTCCACG	TTGACGCATACAAAACATTC	TTG	3	Triple	0	0.666666667	0.333333333	0	3.169925001
6811	28602	9	109	9	Rep3	6811-28602	distal-outframe						ATTGTGTACTTTTACTAGAA	CAAGATGGTATTTCTACTAC	TACTA	5	Triple	0.4	0.4	0	0.2	3.169925001
1991	29518	9	109	9	Rep2	1991-29518	distal-outframe						GGAATTTCACAGTATTCACT	GAGCAGTGCTGACTCAACTC	CAGT	4	Triple	0.25	0.25	0.25	0.25	3.169925001
6810	29472	9	109	9	Rep3	6810-29472	distal-inframe						AATTGTGTACTTTTACTAGA	CTGCTGCAGATTTGGATGAT	AGA	3	Triple	0.666666667	0	0.333333333	0	3.169925001
2486	29132	9	109	9	Rep1	2486-29132	distal-inframe						AAAGAAATTATCTTCTTAGA	CAAGGAAATTTTGGGGACCA	GAAATT	6	Triple	0.5	0.333333333	0.166666667	0	3.169925001
1085	29274	8	109	9	Rep3	1085-29274	distal-outframe						TGTCCAAATTTTGTATTTCC	GGTTGACCTACACAGGTGCC	TTG	3	Triple	0	0.666666667	0.333333333	0	3
46	29349	8	29405	15	Rep2	46-29349	distal-outframe						AACCAACTTTCGATCTCTTG	AGCATATTGACGCATACAAA	TTG	3	Triple	0	0.666666667	0.333333333	0	3
6956	29311	8	109	9	Rep2	6956-29311	distal-outframe						ATAAATATTATAATTTGGTT	AGATTCAAATTTCAAAGATC	AATTT	5	Triple	0.4	0.6	0	0	3
6953	29482	8	109	9	Rep2	6953-29482	distal-outframe						CTGATAAATATTATAATTTG	TTTGGATGATTTCTCCAAAC	TTTG	4	Triple	0	0.75	0.25	0	3
6953	29456	8	109	9	Rep2	6953-29456	distal-inframe						CTGATAAATATTATAATTTG	ACTGTGACTCTTCTTCCTGC	CTG	3	Triple	0	0.333333333	0.333333333	0.333333333	3
27384	29355	8	109	9	Rep3	27384-29355	proximal-outframe						AATGGAGATTGATTAAACGA	TTGACGCATACAAAACATTC	TTGA	4	Triple	0.25	0.5	0.25	0	3
27389	29312	8	109	9	Rep3	27389-29312	proximal-outframe						AGATTGATTAAACGAACATG	GATTCAAATTTCAAAGATCA	GATT	4	Triple	0.25	0.5	0.25	0	3
29494	29663	8	109	9	Rep2	29494-29663	proximal-outframe						CTCCAAACAATTGCAACAAT	GTAGTTAACTTTAATCTCAC	AAC	3	Triple	0.666666667	0	0	0.333333333	3
1074	29405	8	109	9	Rep3	1074-29405	distal-outframe						TCAATGGGGAATGTCCAAAT	AAGAAGGCTGATGAAACTCA	GAA	3	Triple	0.666666667	0	0.333333333	0	3
47	22149	8	22157	14	Rep2	47-22149	distal-outframe						ACCAACTTTCGATCTCTTGT	TTGTGTTTAAGAATATTGAT	TTGT	4	Triple	0	0.75	0.25	0	3
839	29341	8	109	9	Rep1	839-29341	distal-outframe						AACAACTTCTGTGGCCCTGA	GCTGAATAAGCATATTGACG	CTGA	4	Triple	0.25	0.25	0.25	0.25	3
28418	28468	8	109	9	Rep3	28418-28468	proximal-outframe						TTACCCAATAATACTGCGTC	GGAAGACCTTAAATTCCCTC	ACC	3	Triple	0.333333333	0	0	0.666666667	3
27384	27884	8	109	9	Rep3	27384-27884	proximal-inframe						AATGGAGATTGATTAAACGA	AACTTGTCACGCCTAAACGA	TAAACGA	7	Triple	0.571428571	0.142857143	0.142857143	0.142857143	3
6955	29081	8	109	9	Rep2	6955-29081	distal-outframe						GATAAATATTATAATTTGGT	AAAGCATACAATGTAACACA	AAA	3	Triple	1	0	0	0	3
6954	29310	8	109	9	Rep2	6954-29310	distal-inframe						TGATAAATATTATAATTTGG	AAGATTCAAATTTCAAAGAT	AATTT	5	Triple	0.4	0.6	0	0	3
27285	29664	8	109	9	Rep3	27285-29664	proximal-outframe						TTCCATTTGGAATCTTGATT	TAGTTAACTTTAATCTCACA	AATCT	5	Triple	0.4	0.4	0	0.2	3
29324	29669	8	109	9	Rep2	29324-29669	proximal-inframe						AAAGATCAAGTCATTTTGCT	AACTTTAATCTCACATAGCA	TTT	3	Triple	0	1	0	0	3
27367	28351	8	109	9	Rep3	27367-28351	proximal-outframe						TTAGATGAAGAGCAACCAAT	TTCAACTGGCAGTAACCAGA	AACCA	5	Triple	0.6	0	0	0.4	3
1094	28688	8	109	9	Rep1	1094-28688	distal-inframe						TTTGTATTTCCCTTAAATTC	ACTGAGGGAGCCTTGAATAC	CCTT	4	Triple	0	0.5	0	0.5	3
27802	29192	8	109	9	Rep2	27802-29192	proximal-outframe						GCTTTTTAGCCTTTCTGCTA	CAAATTGCACAATTTGCCCC	TGC	3	Triple	0	0.333333333	0.333333333	0.333333333	3
27381	29493	8	109	9	Rep3	27381-29493	proximal-outframe						ACCAATGGAGATTGATTAAA	TCTCCAAACAATTGCAACAA	CCAA	4	Triple	0.5	0	0	0.5	3
46	29180	8	29224	103	Rep2	46-29180	distal-outframe						AACCAACTTTCGATCTCTTG	AAACATTGGCCGCAAATTGC	AAC	3	Triple	0.666666667	0	0	0.333333333	3
75	26704	8	26774	139	Rep1	75-26704	TRSL-noncan-inframe						TCTCTAAACGAACTTTAAAA	TATGGCCAGTAACTTTAGCT	AACTTTA	7	Triple	0.428571429	0.428571429	0	0.142857143	3
27798	29185	8	109	9	Rep2	27798-29185	proximal-outframe						TTGTGCTTTTTAGCCTTTCT	TTGGCCGCAAATTGCACAAT	TTG	3	Triple	0	0.666666667	0.333333333	0	3
28776	29149	8	109	9	Rep1	28776-29149	proximal-outframe						GAACAACATTGCCAAAAGGC	CCAGGAACTAATCAGACAAG	GAAC	4	Triple	0.5	0	0.25	0.25	3
1129	29325	8	109	9	Rep3	1129-29325	distal-outframe						TCAACCAAGGGTTGAAAAGA	AAGATCAAGTCATTTTGCTG	AAGA	4	Triple	0.75	0	0.25	0	3
29325	29769	8	109	9	Rep3	29325-29769	proximal-outframe						AAGATCAAGTCATTTTGCTG	GTGTACAGTGAACAATGCTA	TGCT	4	Triple	0	0.5	0.25	0.25	3
47	26655	8	26695	59	Rep2	47-26655	distal-outframe						ACCAACTTTCGATCTCTTGT	AACAGGAATAGGTTTTTGTA	TTGT	4	Triple	0	0.75	0.25	0	3
25710	29356	8	109	9	Rep2	25710-29356	proximal-inframe						AGCCCCTTTTCTCTATCTTT	TGACGCATACAAAACATTCC	TTC	3	Triple	0	0.666666667	0	0.333333333	3
27764	29339	8	109	9	Rep3	27764-29339	proximal-outframe						CAGAATGATTGAACTTTCAT	TTGCTGAATAAGCATATTGA	ATTGA	5	Triple	0.4	0.4	0.2	0	3
27285	27812	8	109	9	Rep3	27285-27812	proximal-inframe						TTCCATTTGGAATCTTGATT	CTTTCTGCTATTCCTTGTTT	TTCC	4	Triple	0	0.5	0	0.5	3
1197	29324	8	109	9	Rep3	1197-29324	distal-outframe						CGTCACCAAATGAATGCAAC	AAAGATCAAGTCATTTTGCT	GTCA	4	Triple	0.25	0.25	0.25	0.25	3
27764	29355	8	109	9	Rep3	27764-29355	proximal-outframe						CAGAATGATTGAACTTTCAT	TTGACGCATACAAAACATTC	TTGA	4	Triple	0.25	0.5	0.25	0	3
7209	29456	8	109	9	Rep1	7209-29456	distal-outframe						TTTCATCTTTTAAATGGGAT	ACTGTGACTCTTCTTCCTGC	TCTT	4	Triple	0	0.75	0	0.25	3
1241	28953	8	109	9	Rep3	1241-28953	distal-outframe						AAGTGTGATCATTGTGGTGA	TGCTTGACAGATTGAACCAG	ATTG	4	Triple	0.25	0.5	0.25	0	3
25727	25767	8	109	9	Rep2	25727-25767	proximal-outframe						TTTATGCTTTAGTCTACTTC	AAGAATAATAATGAGGCTTT	GCTTT	5	Triple	0	0.6	0.2	0.2	3
25709	25767	8	109	9	Rep2	25709-25767	proximal-outframe						AAGCCCCTTTTCTCTATCTT	AAGAATAATAATGAGGCTTT	CTTT	4	Triple	0	0.75	0	0.25	3
27765	29292	8	109	9	Rep3	27765-29292	proximal-outframe						AGAATGATTGAACTTTCATT	CCATCAAATTGGATGACAAA	ATTG	4	Triple	0.25	0.5	0.25	0	3
1118	1337	8	109	9	Rep1	1118-1337	proximal-inframe						ATCAAGACTATTCAACCAAG	GCCACTACTTGTGGTTACTT	ACTA	4	Triple	0.5	0.25	0	0.25	3
1361	29494	8	109	9	Rep2	1361-29494	distal-outframe						CAAAATGCTGTTGTTAAAAT	CTCCAAACAATTGCAACAAT	CAAA	4	Triple	0.75	0	0	0.25	3
75	4021	8	4046	19	Rep1	75-4021	TRSL-noncan-outframe						TCTCTAAACGAACTTTAAAA	CCTCACAGAAAACTTGTTAC	AACTT	5	Triple	0.4	0.4	0	0.2	3
27266	29310	8	109	9	Rep3	27266-29310	proximal-inframe						TTATGAGGACTTTTAAAGTT	AAGATTCAAATTTCAAAGAT	AAAG	4	Triple	0.75	0	0.25	0	3
1280	29496	8	109	9	Rep3	1280-29496	distal-outframe						GATTTTGTTAAAGCCACTTG	CCAAACAATTGCAACAATCC	CCA	3	Triple	0.333333333	0	0	0.666666667	3
27238	27388	8	109	9	Rep3	27238-27388	proximal-inframe						GTTACTATAGCAGAGATATT	GAGATTGATTAAACGAACAT	GAGAT	5	Triple	0.4	0.2	0.4	0	3
6951	29328	8	109	9	Rep2	6951-29328	distal-inframe						AACTGATAAATATTATAATT	ATCAAGTCATTTTGCTGAAT	CTGA	4	Triple	0.25	0.25	0.25	0.25	3
69	25094	8	25124	6	Rep1	69-25094	TRSL-noncan-outframe						ATCTGTTCTCTAAACGAACT	GCTTCAGTTGTAAACATTCA	TAAAC	5	Triple	0.6	0.2	0	0.2	3
28468	28750	8	109	9	Rep1	28468-28750	proximal-inframe						GGAAGACCTTAAATTCCCTC	TGCAATCGTGCTACAACTTC	AAT	3	Triple	0.666666667	0.333333333	0	0	3
1312	29310	8	109	9	Rep2	1312-29310	distal-outframe						CACTGAGAATTTGACTAAAG	AAGATTCAAATTTCAAAGAT	AATTT	5	Triple	0.4	0.6	0	0	3
877	29501	8	109	9	Rep1	877-29501	distal-outframe						CATTAAAGACCTTCTAGCAC	CAATTGCAACAATCCATGAG	ATT	3	Triple	0.333333333	0.666666667	0	0	3
27285	29771	8	109	9	Rep3	27285-29771	proximal-outframe						TTCCATTTGGAATCTTGATT	GTACAGTGAACAATGCTAGG	TGA	3	Triple	0.333333333	0.333333333	0.333333333	0	3
28482	28752	8	109	9	Rep3	28482-28752	proximal-inframe						TCCCTCGAGGACAAGGCGTT	CAATCGTGCTACAACTTCCT	ACAA	4	Triple	0.75	0	0	0.25	3
27692	29288	8	109	9	Rep3	27692-29288	proximal-outframe						TTTACTCTCCAATTTTTCTT	GGTGCCATCAAATTGGATGA	AATT	4	Triple	0.5	0.5	0	0	3
1056	29324	8	109	9	Rep2	1056-29324	distal-outframe						CAAAGAAATTTGACACCTTC	AAAGATCAAGTCATTTTGCT	AAAGA	5	Triple	0.8	0	0.2	0	3
27688	29297	8	109	9	Rep3	27688-29297	proximal-inframe						GAACTTTACTCTCCAATTTT	AAATTGGATGACAAAGATTC	AATT	4	Triple	0.5	0.5	0	0	3
21573	27901	8	109	9	Rep1	21573-27901	distal-inframe						CAATGTTTGTTTTTCTTGTT	CGAACATGAAATTTCTTGTT	TTTCTTGTT	9	Triple	0	0.777777778	0.111111111	0.111111111	3
1086	29345	8	109	9	Rep2	1086-29345	distal-outframe						GTCCAAATTTTGTATTTCCC	AATAAGCATATTGACGCATA	TATT	4	Triple	0.25	0.75	0	0	3
1055	29478	8	109	9	Rep2	1055-29478	distal-outframe						GCAAAGAAATTTGACACCTT	CAGATTTGGATGATTTCTCC	ATTTG	5	Triple	0.2	0.6	0.2	0	3
8459	13091	8	109	9	Rep2	8459-13091	proximal-inframe						CAAATACGTAGTGCTGCTAA	TTTGCTGTAGATGCTGCTAA	TGCTGCTAA	9	Triple	0.222222222	0.333333333	0.222222222	0.222222222	3
74	15782	8	15814	28	Rep3	74-15782	TRSL-noncan-outframe						TTCTCTAAACGAACTTTAAA	CTAGCATAAAGAACTTTAAG	GAACTTTAA	9	Triple	0.444444444	0.333333333	0.111111111	0.111111111	3
27489	29312	8	109	9	Rep1	27489-29312	proximal-outframe						AGTACTTTTAAAAGAACCTT	GATTCAAATTTCAAAGATCA	AAAGA	5	Triple	0.8	0	0.2	0	3
14581	14630	8	109	9	Rep1	14581-14630	proximal-outframe						GACCCTGCTATGCACGCTGC	CTACGTGCTTTTCAGTAGCT	TGCT	4	Triple	0	0.5	0.25	0.25	3
27703	29266	8	109	9	Rep3	27703-29266	proximal-outframe						ATTTTTCTTATTGTTGCGGC	GGGAACGTGGTTGACCTACA	GTTG	4	Triple	0	0.5	0.5	0	3
21651	29353	8	109	9	Rep2	21651-29353	distal-outframe						CTGCATACACTAATTCTTTC	TATTGACGCATACAAAACAT	GCATACA	7	Triple	0.428571429	0.142857143	0.142857143	0.285714286	3
21643	29350	8	109	9	Rep2	21643-29350	distal-inframe						ATTACCCCCTGCATACACTA	GCATATTGACGCATACAAAA	GCATACA	7	Triple	0.428571429	0.142857143	0.142857143	0.285714286	3
21595	27285	8	109	9	Rep2	21595-27285	distal-inframe						ATTGCCACTAGTCTCTAGTC	TTCCATTTGGAATCTTGATT	CCA	3	Triple	0.333333333	0	0	0.666666667	3
21662	29496	8	109	9	Rep2	21662-29496	distal-outframe						AATTCTTTCACACGTGGTGT	CCAAACAATTGCAACAATCC	AATT	4	Triple	0.5	0.5	0	0	3
21663	29103	8	109	9	Rep2	21663-29103	distal-inframe						ATTCTTTCACACGTGGTGTT	CTTTCGGCAGACGTGGTCCA	ACGTGGT	7	Triple	0.142857143	0.285714286	0.428571429	0.142857143	3
21708	26874	8	109	9	Rep1	21708-26874	distal-outframe						CCTCAGTTTTACATTCAACT	CCAGAAACTAACATTCTTCT	ACATTC	6	Triple	0.333333333	0.333333333	0	0.333333333	3
71	4573	8	4592	11	Rep3	71-4573	TRSL-noncan-outframe						CTGTTCTCTAAACGAACTTT	GTCACTTATCAACACACTTA	ACTT	4	Triple	0.25	0.5	0	0.25	3
27683	29290	8	109	9	Rep1	27683-29290	proximal-outframe						TTCAAGAACTTTACTCTCCA	TGCCATCAAATTGGATGACA	TCAA	4	Triple	0.5	0.25	0	0.25	3
21669	28249	8	109	9	Rep2	21669-28249	distal-inframe						TCACACGTGGTGTTTATTAC	GTGTTGTTTTAGATTTCATC	GTGTT	5	Triple	0	0.6	0.4	0	3
71	29314	8	29405	15	Rep3	71-29314	TRSL-noncan-outframe						CTGTTCTCTAAACGAACTTT	TTCAAATTTCAAAGATCAAG	TTC	3	Triple	0	0.666666667	0	0.333333333	3
76	23684	8	23755	543	Rep3	76-23684	TRSL-noncan-inframe						CTCTAAACGAACTTTAAAAT	TCAGTTGCTTACTCTAATAA	CTCTAA	6	Triple	0.333333333	0.333333333	0	0.333333333	3
70	29307	8	29405	15	Rep3	70-29307	TRSL-noncan-outframe						TCTGTTCTCTAAACGAACTT	ACAAAGATTCAAATTTCAAA	AAA	3	Triple	1	0	0	0	3
27695	29194	8	109	9	Rep3	27695-29194	proximal-outframe						ACTCTCCAATTTTTCTTATT	AATTGCACAATTTGCCCCCA	CAATTT	6	Triple	0.333333333	0.5	0	0.166666667	3
27768	29266	8	109	9	Rep2	27768-29266	proximal-outframe						ATGATTGAACTTTCATTAAT	GGGAACGTGGTTGACCTACA	GAAC	4	Triple	0.5	0	0.25	0.25	3
76	28752	8	28903	210	Rep2	76-28752	TRSL-noncan-inframe						CTCTAAACGAACTTTAAAAT	CAATCGTGCTACAACTTCCT	AACTT	5	Triple	0.4	0.4	0	0.2	3
52	26630	8	26640	9	Rep3	52-26630	distal-outframe						CTTTCGATCTCTTGTAGATC	TTGTCTTCTACAATTTGCCT	TTGT	4	Triple	0	0.75	0.25	0	3
830	29341	8	109	9	Rep3	830-29341	distal-outframe						TATGTCGATAACAACTTCTG	GCTGAATAAGCATATTGACG	ATAA	4	Triple	0.75	0.25	0	0	3
1038	28731	8	109	9	Rep1	1038-28731	distal-inframe						CTTTTGAAATTAAATTGGCA	GCAATCCTGCTAACAATGCT	GCA	3	Triple	0.333333333	0	0.333333333	0.333333333	3
75	21549	8	21565	1273	Rep3	75-21549	TRSL-can	chrSCV	CDS	S	21565	25387	TCTCTAAACGAACTTTAAAA	TGTTCTTGTTAACAACTAAA	CTAAA	5	Triple	0.6	0.2	0	0.2	3
71	20290	8	20311	15	Rep3	71-20290	TRSL-noncan-outframe						CTGTTCTCTAAACGAACTTT	GAATTCATTGAACGGTATAA	GAAC	4	Triple	0.5	0	0.25	0.25	3
71	14225	8	14260	7	Rep3	71-14225	TRSL-noncan-outframe						CTGTTCTCTAAACGAACTTT	ACACTGACTTAACAAAGCCT	ACTT	4	Triple	0.25	0.5	0	0.25	3
870	29353	8	109	9	Rep1	870-29353	distal-outframe						TTGAGTGCATTAAAGACCTT	TATTGACGCATACAAAACAT	TTGA	4	Triple	0.25	0.5	0.25	0	3
27699	29269	8	109	9	Rep3	27699-29269	proximal-inframe						TCCAATTTTTCTTATTGTTG	AACGTGGTTGACCTACACAG	GTTG	4	Triple	0	0.5	0.5	0	3
74	26175	8	26185	32	Rep3	74-26175	TRSL-noncan-outframe						TTCTCTAAACGAACTTTAAA	TCCAGTAATGGAACCAATTT	GAAC	4	Triple	0.5	0	0.25	0.25	3
21588	27284	8	109	9	Rep1	21588-27284	distal-inframe						TTGTTTTATTGCCACTAGTC	TTTCCATTTGGAATCTTGAT	TTT	3	Triple	0	1	0	0	3
21640	28688	8	109	9	Rep1	21640-28688	distal-outframe						TCAATTACCCCCTGCATACA	ACTGAGGGAGCCTTGAATAC	ATAC	4	Triple	0.5	0.25	0	0.25	3
27398	29376	8	109	9	Rep1	27398-29376	proximal-inframe						AAACGAACATGAAAATTATT	CACCAACAGAGCCTAAAAAG	AACA	4	Triple	0.75	0	0	0.25	3
27761	29236	8	109	9	Rep2	27761-29236	proximal-outframe						AGACAGAATGATTGAACTTT	GTCGCGCATTGGCATGGAAG	ATTG	4	Triple	0.25	0.5	0.25	0	3
13534	14687	8	109	9	Rep2	13534-14687	proximal-outframe						ACTGATGTCGTATACAGGGC	CCGGTAATTTTAACAAAGAC	GTA	3	Triple	0.333333333	0.333333333	0.333333333	0	3
27697	29072	8	109	9	Rep3	27697-29072	proximal-inframe						TCTCCAATTTTTCTTATTGT	ACTGCCACTAAAGCATACAA	CCA	3	Triple	0.333333333	0	0	0.666666667	3
28434	28989	8	109	9	Rep3	28434-28989	proximal-inframe						CGTCTTGGTTCACCGCTCTC	CTGGTAAAGGCCAACAACAA	TGGT	4	Triple	0	0.5	0.5	0	3
11889	12203	8	109	9	Rep2	11889-12203	proximal-outframe						TCTTACTCTCAGTTTTGCAA	GTTCTTAAAAAGTTGAAGAA	TCTTA	5	Triple	0.2	0.6	0	0.2	3
27699	29282	8	109	9	Rep3	27699-29282	proximal-outframe						TCCAATTTTTCTTATTGTTG	TACACAGGTGCCATCAAATT	AATT	4	Triple	0.5	0.5	0	0	3
27695	29290	8	109	9	Rep3	27695-29290	proximal-outframe						ACTCTCCAATTTTTCTTATT	TGCCATCAAATTGGATGACA	AATT	4	Triple	0.5	0.5	0	0	3
7208	28935	8	109	9	Rep1	7208-28935	distal-outframe						ATTTCATCTTTTAAATGGGA	CTGCTCTTGCTTTGCTGCTG	TCTT	4	Triple	0	0.75	0	0.25	3
1607	29421	8	109	9	Rep1	1607-29421	distal-outframe						GAAGGTCTTAATGACAACCT	CTCAAGCCTTACCGCAGAGA	CTTA	4	Triple	0.25	0.5	0	0.25	3
6953	28603	8	109	9	Rep2	6953-28603	distal-outframe						CTGATAAATATTATAATTTG	AAGATGGTATTTCTACTACC	TATT	4	Triple	0.25	0.75	0	0	3
70	21085	8	21088	18	Rep2	70-21085	TRSL-noncan-outframe						TCTGTTCTCTAAACGAACTT	GTTACAAAAGAAAATGACTC	GTT	3	Triple	0	0.666666667	0.333333333	0	3
27174	27295	8	109	9	Rep2	27174-27295	proximal-inframe						AGTGACAATATTGCTTTGCT	AATCTTGATTACATCATAAA	AAT	3	Triple	0.666666667	0.333333333	0	0	3
27174	29312	8	109	9	Rep2	27174-29312	proximal-inframe						AGTGACAATATTGCTTTGCT	GATTCAAATTTCAAAGATCA	ATT	3	Triple	0.333333333	0.666666667	0	0	3
21575	28824	8	109	9	Rep3	21575-28824	distal-outframe						ATGTTTGTTTTTCTTGTTTT	GTCAAGCCTCTTCTCGTTCC	TCTT	4	Triple	0	0.75	0	0.25	3
72	10026	8	10072	1137	Rep3	72-10026	TRSL-noncan-inframe						TGTTCTCTAAACGAACTTTA	ACCAACCACCACAAACCTCT	AAAC	4	Triple	0.75	0	0	0.25	3
26547	26576	8	109	9	Rep1	26547-26576	proximal-outframe						AACGGTACTATTACCGTTGA	AAAGCTCCTTGAACAATGGA	TTGA	4	Triple	0.25	0.5	0.25	0	3
2484	28731	8	109	9	Rep2	2484-28731	distal-inframe						CAAAAGAAATTATCTTCTTA	GCAATCCTGCTAACAATGCT	CAA	3	Triple	0.666666667	0	0	0.333333333	3
26708	29481	8	109	9	Rep3	26708-29481	proximal-outframe						GCCAGTAACTTTAGCTTGTT	ATTTGGATGATTTCTCCAAA	TTT	3	Triple	0	1	0	0	3
6605	29533	8	109	9	Rep2	6605-29533	distal-outframe						CCTAATGAATTATCTAGAGT	AACTCAGGCCTAAACTCATG	CCTAA	5	Triple	0.4	0.2	0	0.4	3
1478	29509	8	109	9	Rep2	1478-29509	distal-outframe						GGTCGCACTATTGCCTTTGG	ACAATCCATGAGCAGTGCTG	GCA	3	Triple	0.333333333	0	0.333333333	0.333333333	3
6965	29362	8	109	9	Rep2	6965-29362	distal-outframe						ATAATTTGGTTTTTACTATT	ATACAAAACATTCCCACCAA	ATA	3	Triple	0.666666667	0.333333333	0	0	3
75	26474	8	26525	222	Rep2	75-26474	TRSL-can	chrSCV	CDS	M	26525	27194	TCTCTAAACGAACTTTAAAA	TTCTGGTCTAAACGAACTAA	TCTAAACGAACT	12	Triple	0.416666667	0.25	0.083333333	0.25	3
28469	28949	8	109	9	Rep1	28469-28949	proximal-inframe						GAAGACCTTAAATTCCCTCG	CTGCTGCTTGACAGATTGAA	CTT	3	Triple	0	0.666666667	0	0.333333333	3
1014	29324	8	109	9	Rep3	1014-29324	distal-outframe						AAAAGAGCTATGAATTGCAG	AAAGATCAAGTCATTTTGCT	AAAGA	5	Triple	0.8	0	0.2	0	3
25438	29355	8	109	9	Rep2	25438-29355	proximal-outframe						ACTGTAACTTTGAAGCAAGG	TTGACGCATACAAAACATTC	TTGA	4	Triple	0.25	0.5	0.25	0	3
43	29481	8	29506	9	Rep3	43-29481	distal-outframe						ACCAACCAACTTTCGATCTC	ATTTGGATGATTTCTCCAAA	TTTC	4	Triple	0	0.75	0	0.25	3
27743	29351	8	109	9	Rep2	27743-29351	proximal-outframe						GCTTCACACTCAAAAGAAAG	CATATTGACGCATACAAAAC	CAAAA	5	Triple	0.8	0	0	0.2	3
1054	29195	8	109	9	Rep1	1054-29195	distal-outframe						GGCAAAGAAATTTGACACCT	ATTGCACAATTTGCCCCCAG	AATTTG	6	Triple	0.333333333	0.5	0.166666667	0	3
6966	29327	8	109	9	Rep2	6966-29327	distal-outframe						TAATTTGGTTTTTACTATTA	GATCAAGTCATTTTGCTGAA	ATTT	4	Triple	0.25	0.75	0	0	3
9630	29327	8	109	9	Rep1	9630-29327	distal-outframe						ATGATGTTTCTTTTTTAGCA	GATCAAGTCATTTTGCTGAA	TTTT	4	Triple	0	1	0	0	3
25439	25767	8	109	9	Rep2	25439-25767	proximal-outframe						CTGTAACTTTGAAGCAAGGT	AAGAATAATAATGAGGCTTT	CTTT	4	Triple	0	0.75	0	0.25	3
9149	29496	8	109	9	Rep1	9149-29496	distal-outframe						GATGGCTCTATTATTCAATT	CCAAACAATTGCAACAATCC	CAATT	5	Triple	0.4	0.4	0	0.2	3
292	28261	8	109	9	Rep1	292-28261	distal-outframe						CCCTGGTTTCAACGAGAAAA	ATTTCATCTAAACGAACAAA	TTTCA	5	Triple	0.2	0.6	0	0.2	3
3037	28690	8	109	9	Rep1	3037-28690	distal-inframe						GTATTGTTCTTTCTACCCTC	TGAGGGAGCCTTGAATACAC	CCT	3	Triple	0	0.333333333	0	0.666666667	3
1040	29341	8	109	9	Rep3	1040-29341	distal-outframe						TTTGAAATTAAATTGGCAAA	GCTGAATAAGCATATTGACG	TGAA	4	Triple	0.5	0.25	0.25	0	3
1856	28028	8	109	9	Rep2	1856-28028	distal-outframe						AAATCAATACTGAGTCCTCT	CTATTCTAAATGGTATATTA	AAAT	4	Triple	0.75	0.25	0	0	3
920	29325	8	109	9	Rep1	920-29325	distal-outframe						TTGTCCGAACAACTGGACTT	AAGATCAAGTCATTTTGCTG	CAA	3	Triple	0.666666667	0	0	0.333333333	3
28031	29597	8	109	9	Rep1	28031-29597	proximal-outframe						TTCTAAATGGTATATTAGAG	CCGTTTACGATATATAGTCT	TATAT	5	Triple	0.4	0.6	0	0	3
25719	25762	8	109	9	Rep1	25719-25762	proximal-outframe						TCTCTATCTTTATGCTTTAG	TTTGTAAGAATAATAATGAG	TTT	3	Triple	0	1	0	0	3
28409	28697	8	109	9	Rep1	28409-28697	proximal-inframe						CCCCAAGGTTTACCCAATAA	GCCTTGAATACACCAAAAGA	AATA	4	Triple	0.75	0.25	0	0	3
5982	29310	8	109	9	Rep3	5982-29310	distal-inframe						AAGACAATTCTTATTTCACA	AAGATTCAAATTTCAAAGAT	ATTTCA	6	Triple	0.333333333	0.5	0	0.166666667	3
27803	29195	8	109	9	Rep3	27803-29195	proximal-outframe						CTTTTTAGCCTTTCTGCTAT	ATTGCACAATTTGCCCCCAG	TGC	3	Triple	0	0.333333333	0.333333333	0.333333333	3
3105	29352	8	109	9	Rep1	3105-29352	distal-inframe						CATCAACTCAATATGAGTAT	ATATTGACGCATACAAAACA	ATAT	4	Triple	0.5	0.5	0	0	3
740	29445	8	109	9	Rep2	740-29445	distal-outframe						GAAGATTTTCAAGAAAACTG	AGAAACAGCAAACTGTGACT	AAACTG	6	Triple	0.5	0.166666667	0.166666667	0.166666667	3
1856	27584	8	109	9	Rep2	1856-27584	distal-outframe						AAATCAATACTGAGTCCTCT	GCACTCAATTTGCTTTTGCT	TCAAT	5	Triple	0.4	0.4	0	0.2	3
93	26741	8	26774	139	Rep1	93-26741	distal-outframe						AATCTGTGTGGCTGTCACTC	TGTTTACAGAATAAATTGGA	TGT	3	Triple	0	0.666666667	0.333333333	0	3
3090	29084	8	109	9	Rep1	3090-29084	distal-outframe						AAGAAGAGTTTGAGCCATCA	GCATACAATGTAACACAAGC	CAT	3	Triple	0.333333333	0.333333333	0	0.333333333	3
48	29470	8	29477	10	Rep1	48-29470	distal-outframe						CCAACTTTCGATCTCTTGTA	TCCTGCTGCAGATTTGGATG	GAT	3	Triple	0.333333333	0.333333333	0.333333333	0	3
5228	29496	8	109	9	Rep3	5228-29496	distal-outframe						AATCACACTAAAAAGTGGAA	CCAAACAATTGCAACAATCC	AATC	4	Triple	0.5	0.25	0	0.25	3
2556	29345	8	109	9	Rep2	2556-29345	distal-outframe						CTGGTGATTTACAACCATTA	AATAAGCATATTGACGCATA	CAT	3	Triple	0.333333333	0.333333333	0	0.333333333	3
5529	29310	8	109	9	Rep3	5529-29310	distal-inframe						TGTGTAAAACTTGTGGACAA	AAGATTCAAATTTCAAAGAT	CAA	3	Triple	0.666666667	0	0	0.333333333	3
5529	29481	8	109	9	Rep3	5529-29481	distal-inframe						TGTGTAAAACTTGTGGACAA	ATTTGGATGATTTCTCCAAA	TGGA	4	Triple	0.25	0.25	0.5	0	3
28341	29094	8	109	9	Rep2	28341-29094	proximal-inframe						GACCCTCAGATTCAACTGGC	TAACACAAGCTTTCGGCAGA	CAGA	4	Triple	0.5	0	0.25	0.25	3
1607	29496	8	109	9	Rep1	1607-29496	distal-outframe						GAAGGTCTTAATGACAACCT	CCAAACAATTGCAACAATCC	ACAA	4	Triple	0.75	0	0	0.25	3
2490	29090	8	109	9	Rep2	2490-29090	distal-outframe						AAATTATCTTCTTAGAGGGA	AATGTAACACAAGCTTTCGG	AAT	3	Triple	0.666666667	0.333333333	0	0	3
3037	29266	8	109	9	Rep1	3037-29266	distal-inframe						GTATTGTTCTTTCTACCCTC	GGGAACGTGGTTGACCTACA	CTAC	4	Triple	0.25	0.25	0	0.5	3
2486	29496	8	109	9	Rep2	2486-29496	distal-outframe						AAAGAAATTATCTTCTTAGA	CCAAACAATTGCAACAATCC	AATT	4	Triple	0.5	0.5	0	0	3
26781	26831	8	109	9	Rep1	26781-26831	proximal-outframe						GCAATGGCTTGTCTTGTAGG	TTTCAGACTGTTTGCGCGTA	TGT	3	Triple	0	0.666666667	0.333333333	0	3
28469	28957	8	109	9	Rep1	28469-28957	proximal-outframe						GAAGACCTTAAATTCCCTCG	TGACAGATTGAACCAGCTTG	GAC	3	Triple	0.333333333	0	0.333333333	0.333333333	3
6953	28931	8	109	9	Rep2	6953-28931	distal-inframe						CTGATAAATATTATAATTTG	GATGCTGCTCTTGCTTTGCT	TTTG	4	Triple	0	0.75	0.25	0	3
859	29093	8	109	9	Rep3	859-29093	distal-outframe						TGGCTACCCTCTTGAGTGCA	GTAACACAAGCTTTCGGCAG	GCT	3	Triple	0	0.333333333	0.333333333	0.333333333	3
48	29128	8	29224	103	Rep3	48-29128	distal-outframe						CCAACTTTCGATCTCTTGTA	AACCCAAGGAAATTTTGGGG	CCAA	4	Triple	0.5	0	0	0.5	3
6994	29094	8	109	9	Rep2	6994-29094	distal-outframe						CCTAGGTTCTTTAATCTACT	TAACACAAGCTTTCGGCAGA	CTTT	4	Triple	0	0.75	0	0.25	3
28468	28712	8	109	9	Rep3	28468-28712	proximal-outframe						GGAAGACCTTAAATTCCCTC	AAAGATCACATTGGCACCCG	AAGA	4	Triple	0.75	0	0.25	0	3
6967	29478	8	109	9	Rep2	6967-29478	distal-outframe						AATTTGGTTTTTACTATTAA	CAGATTTGGATGATTTCTCC	ATTTGG	6	Triple	0.166666667	0.5	0.333333333	0	3
48	28248	8	28276	419	Rep3	48-28248	distal-outframe	chrSCV	CDS	N	28276	29536	CCAACTTTCGATCTCTTGTA	CGTGTTGTTTTAGATTTCAT	TTGT	4	Triple	0	0.75	0.25	0	3
27787	29177	8	109	9	Rep2	27787-29177	proximal-outframe						TTGACTTCTATTTGTGCTTT	TACAAACATTGGCCGCAAAT	ATT	3	Triple	0.333333333	0.666666667	0	0	3
28418	29312	8	109	9	Rep3	28418-29312	proximal-inframe						TTACCCAATAATACTGCGTC	GATTCAAATTTCAAAGATCA	CAA	3	Triple	0.666666667	0	0	0.333333333	3
48	25451	8	25459	41	Rep3	48-25451	distal-outframe						CCAACTTTCGATCTCTTGTA	AGCAAGGTGAAATCAAGGAT	CAA	3	Triple	0.666666667	0	0	0.333333333	3
70	29357	8	29405	15	Rep1	70-29357	TRSL-noncan-outframe						TCTGTTCTCTAAACGAACTT	GACGCATACAAAACATTCCC	AAAC	4	Triple	0.75	0	0	0.25	3
74	26070	8	26074	32	Rep1	74-26070	TRSL-noncan-outframe						TTCTCTAAACGAACTTTAAA	CACTGGTGTTGAACATGTTA	GAAC	4	Triple	0.5	0	0.25	0.25	3
872	29312	8	109	9	Rep3	872-29312	distal-inframe						GAGTGCATTAAAGACCTTCT	GATTCAAATTTCAAAGATCA	AAAGA	5	Triple	0.8	0	0.2	0	3
6981	29456	8	109	9	Rep2	6981-29456	distal-outframe						TATTAAGTGTTTGCCTAGGT	ACTGTGACTCTTCTTCCTGC	TGT	3	Triple	0	0.666666667	0.333333333	0	3
920	29325	8	109	9	Rep3	920-29325	distal-outframe						TTGTCCGAACAACTGGACTT	AAGATCAAGTCATTTTGCTG	CAA	3	Triple	0.666666667	0	0	0.333333333	3
1048	29338	8	109	9	Rep1	1048-29338	distal-inframe						TAAATTGGCAAAGAAATTTG	TTTGCTGAATAAGCATATTG	TTTG	4	Triple	0	0.75	0.25	0	3
6968	29327	8	109	9	Rep2	6968-29327	distal-inframe						ATTTGGTTTTTACTATTAAG	GATCAAGTCATTTTGCTGAA	ATTT	4	Triple	0.25	0.75	0	0	3
27381	29309	8	109	9	Rep1	27381-29309	proximal-outframe						ACCAATGGAGATTGATTAAA	AAAGATTCAAATTTCAAAGA	AGATT	5	Triple	0.4	0.4	0.2	0	3
28468	28957	8	109	9	Rep3	28468-28957	proximal-inframe						GGAAGACCTTAAATTCCCTC	TGACAGATTGAACCAGCTTG	GAC	3	Triple	0.333333333	0	0.333333333	0.333333333	3
47	22149	8	22157	14	Rep1	47-22149	distal-outframe						ACCAACTTTCGATCTCTTGT	TTGTGTTTAAGAATATTGAT	TTGT	4	Triple	0	0.75	0.25	0	3
27809	29168	8	109	9	Rep2	27809-29168	proximal-outframe						AGCCTTTCTGCTATTCCTTG	GGAACTGATTACAAACATTG	CTG	3	Triple	0	0.333333333	0.333333333	0.333333333	3
7199	28151	8	109	9	Rep1	7199-28151	distal-outframe						CAAATTACCATTTCATCTTT	CTGTTTACCTTTTACAATTA	TTACC	5	Triple	0.2	0.4	0	0.4	3
1101	29084	8	109	9	Rep1	1101-29084	distal-outframe						TTCCCTTAAATTCCATAATC	GCATACAATGTAACACAAGC	CATA	4	Triple	0.5	0.25	0	0.25	3
27538	29350	8	109	9	Rep3	27538-29350	proximal-outframe						CCATTTCATCCTCTAGCTGA	GCATATTGACGCATACAAAA	CAT	3	Triple	0.333333333	0.333333333	0	0.333333333	3
28421	28960	8	109	9	Rep3	28421-28960	proximal-outframe						CCCAATAATACTGCGTCTTG	CAGATTGAACCAGCTTGAGA	CTTG	4	Triple	0	0.5	0.25	0.25	3
27797	29185	8	109	9	Rep2	27797-29185	proximal-inframe						TTTGTGCTTTTTAGCCTTTC	TTGGCCGCAAATTGCACAAT	TTG	3	Triple	0	0.666666667	0.333333333	0	3
48	29153	8	29224	103	Rep3	48-29153	distal-outframe						CCAACTTTCGATCTCTTGTA	GAACTAATCAGACAAGGAAC	AACT	4	Triple	0.5	0.25	0	0.25	3
1039	29307	8	109	9	Rep2	1039-29307	distal-outframe						TTTTGAAATTAAATTGGCAA	ACAAAGATTCAAATTTCAAA	AAATT	5	Triple	0.6	0.4	0	0	3
27797	29186	8	109	9	Rep2	27797-29186	proximal-outframe						TTTGTGCTTTTTAGCCTTTC	TGGCCGCAAATTGCACAATT	GCC	3	Triple	0	0	0.333333333	0.666666667	3
1062	29088	8	109	9	Rep1	1062-29088	distal-inframe						AATTTGACACCTTCAATGGG	ACAATGTAACACAAGCTTTC	CAATG	5	Triple	0.4	0.2	0.2	0.2	3
1064	29478	8	109	9	Rep1	1064-29478	distal-outframe						TTTGACACCTTCAATGGGGA	CAGATTTGGATGATTTCTCC	TTTG	4	Triple	0	0.75	0.25	0	3
6961	28259	8	109	9	Rep2	6961-28259	distal-inframe						TATTATAATTTGGTTTTTAC	AGATTTCATCTAAACGAACA	ATTT	4	Triple	0.25	0.75	0	0	3
72	23710	8	23755	543	Rep2	72-23710	TRSL-noncan-inframe						TGTTCTCTAAACGAACTTTA	TGCCATACCCACAAATTTTA	TTTA	4	Triple	0.25	0.75	0	0	3
70	25577	8	25598	33	Rep1	70-25577	TRSL-noncan-outframe						TCTGTTCTCTAAACGAACTT	GCGCTTCCAAAATCATAACC	CTT	3	Triple	0	0.666666667	0	0.333333333	3
76	21397	8	21399	52	Rep2	76-21397	TRSL-noncan-inframe						CTCTAAACGAACTTTAAAAT	TCTTTATTTGACATGAGTAA	CTTTA	5	Triple	0.2	0.6	0	0.2	3
27761	29483	8	109	9	Rep3	27761-29483	proximal-outframe						AGACAGAATGATTGAACTTT	TTGGATGATTTCTCCAAACA	ATGATT	6	Triple	0.333333333	0.5	0.166666667	0	3
28468	28906	8	109	9	Rep3	28468-28906	proximal-inframe						GGAAGACCTTAAATTCCCTC	TGCTAGAATGGCTGGCAATG	AGA	3	Triple	0.666666667	0	0.333333333	0	3
1062	28698	8	109	9	Rep3	1062-28698	distal-inframe						AATTTGACACCTTCAATGGG	CCTTGAATACACCAAAAGAT	ACACC	5	Triple	0.4	0	0	0.6	3
939	29353	8	109	9	Rep3	939-29353	distal-outframe						TTATTGACACTAAGAGGGGT	TATTGACGCATACAAAACAT	TATTGAC	7	Triple	0.285714286	0.428571429	0.142857143	0.142857143	3
6967	29327	8	109	9	Rep2	6967-29327	distal-outframe						AATTTGGTTTTTACTATTAA	GATCAAGTCATTTTGCTGAA	ATTT	4	Triple	0.25	0.75	0	0	3
28468	29355	8	109	9	Rep1	28468-29355	proximal-outframe						GGAAGACCTTAAATTCCCTC	TTGACGCATACAAAACATTC	ATTC	4	Triple	0.25	0.5	0	0.25	3
862	27285	8	109	9	Rep3	862-27285	distal-inframe						CTACCCTCTTGAGTGCATTA	TTCCATTTGGAATCTTGATT	TCTTGA	6	Triple	0.166666667	0.5	0.166666667	0.166666667	3
1054	29311	8	109	9	Rep2	1054-29311	distal-inframe						GGCAAAGAAATTTGACACCT	AGATTCAAATTTCAAAGATC	AAATTT	6	Triple	0.5	0.5	0	0	3
6999	29088	8	109	9	Rep2	6999-29088	distal-inframe						GTTCTTTAATCTACTCAACC	ACAATGTAACACAAGCTTTC	CTTT	4	Triple	0	0.75	0	0.25	3
27555	29663	8	109	9	Rep1	27555-29663	proximal-outframe						TGATAACAAATTTGCACTGA	GTAGTTAACTTTAATCTCAC	TAAC	4	Triple	0.5	0.25	0	0.25	3
6999	27947	8	109	9	Rep2	6999-27947	distal-outframe						GTTCTTTAATCTACTCAACC	TGCATTTCACCAAGAATGTA	TTT	3	Triple	0	1	0	0	3
48	29522	8	29540	10	Rep3	48-29522	distal-outframe						CCAACTTTCGATCTCTTGTA	AGTGCTGACTCAACTCAGGC	CAACT	5	Triple	0.4	0.2	0	0.4	3
29494	29663	8	109	9	Rep3	29494-29663	proximal-outframe						CTCCAAACAATTGCAACAAT	GTAGTTAACTTTAATCTCAC	AAC	3	Triple	0.666666667	0	0	0.333333333	3
72	16440	8	16440	1705	Rep1	72-16440	TRSL-noncan-inframe						TGTTCTCTAAACGAACTTTA	CTTAGGAGGTATGAGCTATT	CTT	3	Triple	0	0.666666667	0	0.333333333	3
6989	29318	8	109	9	Rep1	6989-29318	distal-inframe						GTTTGCCTAGGTTCTTTAAT	AATTTCAAAGATCAAGTCAT	AAT	3	Triple	0.666666667	0.333333333	0	0	3
20281	20341	8	109	9	Rep2	20281-20341	proximal-inframe						GCTATGGATGAATTCATTGA	TATGGAGATTTTAGTCATAG	TATGGA	6	Triple	0.333333333	0.333333333	0.333333333	0	3
1292	29325	8	109	9	Rep3	1292-29325	distal-outframe						GCCACTTGCGAATTTTGTGG	AAGATCAAGTCATTTTGCTG	ATTTTG	6	Triple	0.166666667	0.666666667	0.166666667	0	3
6958	29326	8	109	9	Rep1	6958-29326	distal-inframe						AAATATTATAATTTGGTTTT	AGATCAAGTCATTTTGCTGA	ATTT	4	Triple	0.25	0.75	0	0	3
1419	29478	8	109	9	Rep3	1419-29478	distal-inframe						AGCATAGTCTTGCCGAATAC	CAGATTTGGATGATTTCTCC	TTG	3	Triple	0	0.666666667	0.333333333	0	3
27014	27049	8	109	9	Rep3	27014-27049	proximal-outframe						CATCAAGGACCTGCCTAAAG	CATCACGAACGCTTTCTTAT	CATCA	5	Triple	0.4	0.2	0	0.4	3
6811	27941	8	109	9	Rep2	6811-27941	distal-inframe						ATTGTGTACTTTTACTAGAA	TGTAGCTGCATTTCACCAAG	TGTA	4	Triple	0.25	0.5	0.25	0	3
76	28147	8	28209	4	Rep1	76-28147	TRSL-noncan-outframe						CTCTAAACGAACTTTAAAAT	TTTCCTGTTTACCTTTTACA	TTTA	4	Triple	0.25	0.75	0	0	3
79	26484	8	26525	222	Rep2	79-26484	TRSL-can	chrSCV	CDS	M	26525	27194	TAAACGAACTTTAAAATCTG	AACGAACTAAATATTATATT	AACGAACT	8	Triple	0.5	0.125	0.125	0.25	3
1433	29312	8	109	9	Rep3	1433-29312	distal-inframe						GAATACCATAATGAATCTGG	GATTCAAATTTCAAAGATCA	AAT	3	Triple	0.666666667	0.333333333	0	0	3
1433	29483	8	109	9	Rep3	1433-29483	distal-inframe						GAATACCATAATGAATCTGG	TTGGATGATTTCTCCAAACA	ATGA	4	Triple	0.5	0.25	0.25	0	3
27285	29236	8	109	9	Rep1	27285-29236	proximal-inframe						TTCCATTTGGAATCTTGATT	GTCGCGCATTGGCATGGAAG	TGGAA	5	Triple	0.4	0.2	0.4	0	3
6811	29472	8	109	9	Rep2	6811-29472	distal-outframe						ATTGTGTACTTTTACTAGAA	CTGCTGCAGATTTGGATGAT	AGA	3	Triple	0.666666667	0	0.333333333	0	3
27699	29356	8	109	9	Rep1	27699-29356	proximal-inframe						TCCAATTTTTCTTATTGTTG	TGACGCATACAAAACATTCC	CAA	3	Triple	0.666666667	0	0	0.333333333	3
1444	29310	8	109	9	Rep3	1444-29310	distal-outframe						TGAATCTGGCTTGAAAACCA	AAGATTCAAATTTCAAAGAT	AAA	3	Triple	1	0	0	0	3
6812	29406	8	109	9	Rep2	6812-29406	distal-outframe						TTGTGTACTTTTACTAGAAG	AGAAGGCTGATGAAACTCAA	AGAAG	5	Triple	0.6	0	0.4	0	3
76	28014	8	28027	3	Rep1	76-28014	TRSL-noncan-outframe						CTCTAAACGAACTTTAAAAT	TGTCCTATTCACTTCTATTC	ACTT	4	Triple	0.25	0.5	0	0.25	3
27019	27141	8	109	9	Rep3	27019-27141	proximal-outframe						AGGACCTGCCTAAAGAAATC	AACTATAAATTAAACACAGA	TAAA	4	Triple	0.75	0.25	0	0	3
28773	29165	8	109	9	Rep1	28773-29165	proximal-outframe						AAGGAACAACATTGCCAAAA	CAAGGAACTGATTACAAACA	AAGGAAC	7	Triple	0.571428571	0	0.285714286	0.142857143	3
6954	28728	8	109	9	Rep1	6954-28728	distal-inframe						TGATAAATATTATAATTTGG	CCCGCAATCCTGCTAACAAT	AAT	3	Triple	0.666666667	0.333333333	0	0	3
28030	29768	8	109	9	Rep2	28030-29768	proximal-outframe						ATTCTAAATGGTATATTAGA	AGTGTACAGTGAACAATGCT	AATG	4	Triple	0.5	0.25	0.25	0	3
28497	29353	8	109	9	Rep3	28497-29353	proximal-outframe						GCGTTCCAATTAACACCAAT	TATTGACGCATACAAAACAT	AACA	4	Triple	0.75	0	0	0.25	3
28528	28697	8	109	9	Rep1	28528-28697	proximal-outframe						TGACCAAATTGGCTACTACC	GCCTTGAATACACCAAAAGA	ACCAAA	6	Triple	0.666666667	0	0	0.333333333	3
47	27669	8	27758	43	Rep1	47-27669	distal-outframe	chrSCV	CDS	ORF7b	27758	27890	ACCAACTTTCGATCTCTTGT	CAGACAAGAGGAAGTTCAAG	CAA	3	Triple	0.666666667	0	0	0.333333333	3
6964	29327	8	109	9	Rep1	6964-29327	distal-outframe						TATAATTTGGTTTTTACTAT	GATCAAGTCATTTTGCTGAA	ATTT	4	Triple	0.25	0.75	0	0	3
26519	27285	8	109	9	Rep2	26519-27285	proximal-outframe						AACTTTAATTTTAGCCATGG	TTCCATTTGGAATCTTGATT	CCAT	4	Triple	0.25	0.25	0	0.5	3
1580	29481	8	109	9	Rep3	1580-29481	distal-outframe						CATACAGGTGTTGTTGGAGA	ATTTGGATGATTTCTCCAAA	TTGGA	5	Triple	0.2	0.4	0.4	0	3
1478	29297	8	109	9	Rep3	1478-29297	distal-inframe						GGTCGCACTATTGCCTTTGG	AAATTGGATGACAAAGATTC	ATTG	4	Triple	0.25	0.5	0.25	0	3
90	22403	8	22403	9	Rep2	90-22403	distal-outframe						TAAAATCTGTGTGGCTGTCA	TTAAAATATAATGAAAATGG	TAAAAT	6	Triple	0.666666667	0.333333333	0	0	3
26464	28253	8	109	9	Rep2	26464-28253	proximal-outframe						GTTCCTGATCTTCTGGTCTA	TGTTTTAGATTTCATCTAAA	ATCT	4	Triple	0.25	0.5	0	0.25	3
1156	29355	8	109	9	Rep1	1156-29355	distal-outframe						TGATGGCTTTATGGGTAGAA	TTGACGCATACAAAACATTC	TGA	3	Triple	0.333333333	0.333333333	0.333333333	0	3
1477	29444	8	109	9	Rep2	1477-29444	distal-outframe						TGGTCGCACTATTGCCTTTG	AAGAAACAGCAAACTGTGAC	GCA	3	Triple	0.333333333	0	0.333333333	0.333333333	3
1014	29292	8	109	9	Rep2	1014-29292	distal-inframe						AAAAGAGCTATGAATTGCAG	CCATCAAATTGGATGACAAA	AATTG	5	Triple	0.4	0.4	0.2	0	3
76	29168	8	29224	103	Rep1	76-29168	TRSL-noncan-inframe						CTCTAAACGAACTTTAAAAT	GGAACTGATTACAAACATTG	GAACT	5	Triple	0.4	0.2	0.2	0.2	3
1371	29494	8	109	9	Rep2	1371-29494	distal-outframe						TTGTTAAAATTTATTGTCCA	CTCCAAACAATTGCAACAAT	TCCA	4	Triple	0.25	0.25	0	0.5	3
6809	28934	8	109	9	Rep2	6809-28934	distal-inframe						CAATTGTGTACTTTTACTAG	GCTGCTCTTGCTTTGCTGCT	CTTT	4	Triple	0	0.75	0	0.25	3
27695	29310	8	109	9	Rep1	27695-29310	proximal-inframe						ACTCTCCAATTTTTCTTATT	AAGATTCAAATTTCAAAGAT	AATTT	5	Triple	0.4	0.6	0	0	3
6935	29345	8	109	9	Rep2	6935-29345	distal-inframe						TCACCTAATTTTTCTAAACT	AATAAGCATATTGACGCATA	AAT	3	Triple	0.666666667	0.333333333	0	0	3
829	29190	8	109	9	Rep1	829-29190	distal-outframe						CTATGTCGATAACAACTTCT	CGCAAATTGCACAATTTGCC	ACAA	4	Triple	0.75	0	0	0.25	3
1319	29496	8	109	9	Rep3	1319-29496	distal-outframe						AATTTGACTAAAGAAGGTGC	CCAAACAATTGCAACAATCC	AATT	4	Triple	0.5	0.5	0	0	3
6935	29310	8	109	9	Rep2	6935-29310	distal-outframe						TCACCTAATTTTTCTAAACT	AAGATTCAAATTTCAAAGAT	AATTT	5	Triple	0.4	0.6	0	0	3
27697	29339	8	109	9	Rep2	27697-29339	proximal-inframe						TCTCCAATTTTTCTTATTGT	TTGCTGAATAAGCATATTGA	TATTG	5	Triple	0.2	0.6	0.2	0	3
6935	28774	8	109	9	Rep2	6935-28774	distal-outframe						TCACCTAATTTTTCTAAACT	AGGAACAACATTGCCAAAAG	AAC	3	Triple	0.666666667	0	0	0.333333333	3
27700	29234	8	109	9	Rep2	27700-29234	proximal-inframe						CCAATTTTTCTTATTGTTGC	ATGTCGCGCATTGGCATGGA	ATTG	4	Triple	0.25	0.5	0.25	0	3
6954	28471	8	109	9	Rep1	6954-28471	distal-outframe						TGATAAATATTATAATTTGG	AGACCTTAAATTCCCTCGAG	TAAAT	5	Triple	0.6	0.4	0	0	3
1477	29480	8	109	9	Rep2	1477-29480	distal-outframe						TGGTCGCACTATTGCCTTTG	GATTTGGATGATTTCTCCAA	TTTG	4	Triple	0	0.75	0.25	0	3
27285	29292	8	109	9	Rep1	27285-29292	proximal-outframe						TTCCATTTGGAATCTTGATT	CCATCAAATTGGATGACAAA	TTGGA	5	Triple	0.2	0.4	0.4	0	3
1478	29474	8	109	9	Rep3	1478-29474	distal-inframe						GGTCGCACTATTGCCTTTGG	GCTGCAGATTTGGATGATTT	TTTGG	5	Triple	0	0.6	0.4	0	3
27018	29015	8	109	9	Rep3	27018-29015	proximal-inframe						AAGGACCTGCCTAAAGAAAT	CAAACTGTCACTAAGAAATC	AAGAAAT	7	Triple	0.714285714	0.142857143	0.142857143	0	3
71	8074	8	8083	1800	Rep2	71-8074	TRSL-noncan-inframe						CTGTTCTCTAAACGAACTTT	ATCAACTTTTAACGTACCAA	AACTTT	6	Triple	0.333333333	0.5	0	0.166666667	3
6967	27941	8	109	9	Rep1	6967-27941	distal-inframe						AATTTGGTTTTTACTATTAA	TGTAGCTGCATTTCACCAAG	ATTT	4	Triple	0.25	0.75	0	0	3
73	496	8	509	8	Rep3	73-496	TRSL-noncan-outframe						GTTCTCTAAACGAACTTTAA	TTCGGATGCTCGAACTGCAC	CGAACT	6	Triple	0.333333333	0.166666667	0.166666667	0.333333333	3
75	5784	8	5861	12	Rep1	75-5784	TRSL-noncan-outframe						TCTCTAAACGAACTTTAAAA	ATAAACATATAACTTCTAAA	TCTAAA	6	Triple	0.5	0.333333333	0	0.166666667	3
1295	29481	8	109	9	Rep3	1295-29481	distal-outframe						ACTTGCGAATTTTGTGGCAC	ATTTGGATGATTTCTCCAAA	ATTT	4	Triple	0.25	0.75	0	0	3
1295	29324	8	109	9	Rep3	1295-29324	distal-inframe						ACTTGCGAATTTTGTGGCAC	AAAGATCAAGTCATTTTGCT	ATTTTG	6	Triple	0.166666667	0.666666667	0.166666667	0	3
6999	28264	8	109	9	Rep1	6999-28264	distal-outframe						GTTCTTTAATCTACTCAACC	TCATCTAAACGAACAAACTA	ATCTA	5	Triple	0.4	0.4	0	0.2	3
27809	29170	8	109	9	Rep2	27809-29170	proximal-inframe						AGCCTTTCTGCTATTCCTTG	AACTGATTACAAACATTGGC	CTG	3	Triple	0	0.333333333	0.333333333	0.333333333	3
6951	28937	8	109	9	Rep1	6951-28937	distal-outframe						AACTGATAAATATTATAATT	GCTCTTGCTTTGCTGCTGCT	CTG	3	Triple	0	0.333333333	0.333333333	0.333333333	3
26733	29310	8	109	9	Rep3	26733-29310	proximal-outframe						CTTGCTGCTGTTTACAGAAT	AAGATTCAAATTTCAAAGAT	AGA	3	Triple	0.666666667	0	0.333333333	0	3
26319	29324	8	109	9	Rep2	26319-29324	proximal-outframe						TGCTTTCGTGGTATTCTTGC	AAAGATCAAGTCATTTTGCT	TTGC	4	Triple	0	0.5	0.25	0.25	3
7022	29310	8	109	9	Rep1	7022-29310	distal-outframe						GCTTTAGGTGTTTTAATGTC	AAGATTCAAATTTCAAAGAT	AAT	3	Triple	0.666666667	0.333333333	0	0	3
263	3050	8	109	9	Rep2	263-3050	proximal-outframe						TGACCGAAAGGTAAGATGGA	TACCCTCCAGATGAGGATGA	AGATG	5	Triple	0.4	0.2	0.4	0	3
27197	27225	8	109	9	Rep3	27197-27225	proximal-outframe						ACAGTAAGTGACAACAGATG	CGTTGACTTTCAGGTTACTA	TGAC	4	Triple	0.25	0.25	0.25	0.25	3
27696	29194	8	109	9	Rep2	27696-29194	proximal-inframe						CTCTCCAATTTTTCTTATTG	AATTGCACAATTTGCCCCCA	CAATTT	6	Triple	0.333333333	0.5	0	0.166666667	3
28761	29154	8	109	9	Rep2	28761-29154	proximal-inframe						TACAACTTCCTCAAGGAACA	AACTAATCAGACAAGGAACT	CAAGGAAC	8	Triple	0.5	0	0.25	0.25	3
26912	29312	8	109	9	Rep3	26912-29312	proximal-outframe						CACTATTCTGACCAGACCGC	GATTCAAATTTCAAAGATCA	ATTC	4	Triple	0.25	0.5	0	0.25	3
28529	28729	8	109	9	Rep1	28529-28729	proximal-outframe						GACCAAATTGGCTACTACCG	CCGCAATCCTGCTAACAATG	GCTA	4	Triple	0.25	0.25	0.25	0.25	3
28051	28295	8	109	9	Rep2	28051-28295	proximal-outframe						TAGGAGCTAGAAAATCAGCA	AATGGACCCCAAAATCAGCG	AAAATCAGC	9	Triple	0.555555556	0.111111111	0.111111111	0.222222222	3
1369	29477	8	109	9	Rep2	1369-29477	distal-outframe						TGTTGTTAAAATTTATTGTC	GCAGATTTGGATGATTTCTC	ATTT	4	Triple	0.25	0.75	0	0	3
27702	29193	8	109	9	Rep2	27702-29193	proximal-outframe						AATTTTTCTTATTGTTGCGG	AAATTGCACAATTTGCCCCC	AATTT	5	Triple	0.4	0.6	0	0	3
28494	28651	8	109	9	Rep3	28494-28651	proximal-outframe						AAGGCGTTCCAATTAACACC	CTATGGTGCTAACAAAGACG	TAACA	5	Triple	0.6	0.2	0	0.2	3
27693	29480	8	109	9	Rep1	27693-29480	proximal-outframe						TTACTCTCCAATTTTTCTTA	GATTTGGATGATTTCTCCAA	TCTCCAA	7	Triple	0.285714286	0.285714286	0	0.428571429	3
935	29355	8	109	9	Rep2	935-29355	distal-outframe						GACTTTATTGACACTAAGAG	TTGACGCATACAAAACATTC	TTGAC	5	Triple	0.2	0.4	0.2	0.2	3
2192	29234	8	109	9	Rep2	2192-29234	distal-inframe						GTAGAGTTTCTTAGAGACGG	ATGTCGCGCATTGGCATGGA	[]	0	Triple	0	0	0	0	3
27193	29312	8	109	9	Rep3	27193-29312	proximal-outframe						TTGTACAGTAAGTGACAACA	GATTCAAATTTCAAAGATCA	CAA	3	Triple	0.666666667	0	0	0.333333333	3
6686	29480	8	109	9	Rep2	6686-29480	distal-inframe						ACTATAGCTAATTATGCTAA	GATTTGGATGATTTCTCCAA	ATT	3	Triple	0.333333333	0.666666667	0	0	3
6955	29480	8	109	9	Rep1	6955-29480	distal-outframe						GATAAATATTATAATTTGGT	GATTTGGATGATTTCTCCAA	ATTTGG	6	Triple	0.166666667	0.5	0.333333333	0	3
28448	28469	8	109	9	Rep1	28448-28469	proximal-inframe						GCTCTCACTCAACATGGCAA	GAAGACCTTAAATTCCCTCG	CTC	3	Triple	0	0.333333333	0	0.666666667	3
26874	29483	8	109	9	Rep3	26874-29483	proximal-inframe						CCAGAAACTAACATTCTTCT	TTGGATGATTTCTCCAAACA	TTCT	4	Triple	0	0.75	0	0.25	3
27019	29664	8	109	9	Rep3	27019-29664	proximal-inframe						AGGACCTGCCTAAAGAAATC	TAGTTAACTTTAATCTCACA	AATC	4	Triple	0.5	0.25	0	0.25	3
1432	29315	8	109	9	Rep2	1432-29315	distal-outframe						CGAATACCATAATGAATCTG	TCAAATTTCAAAGATCAAGT	AAT	3	Triple	0.666666667	0.333333333	0	0	3
6966	29194	8	109	9	Rep1	6966-29194	distal-outframe						TAATTTGGTTTTTACTATTA	AATTGCACAATTTGCCCCCA	AATTTG	6	Triple	0.333333333	0.5	0.166666667	0	3
6811	29272	8	109	9	Rep2	6811-29272	distal-inframe						ATTGTGTACTTTTACTAGAA	GTGGTTGACCTACACAGGTG	GTG	3	Triple	0	0.333333333	0.666666667	0	3
26874	29623	8	109	9	Rep3	26874-29623	proximal-outframe						CCAGAAACTAACATTCTTCT	GTGCAGAATGAATTCTCGTA	CAGAA	5	Triple	0.6	0	0.2	0.2	3
28773	29185	8	109	9	Rep1	28773-29185	proximal-outframe						AAGGAACAACATTGCCAAAA	TTGGCCGCAAATTGCACAAT	ATTGC	5	Triple	0.2	0.4	0.2	0.2	3
1461	29478	8	109	9	Rep2	1461-29478	distal-inframe						CCATTCTTCGTAAGGGTGGT	CAGATTTGGATGATTTCTCC	TTCT	4	Triple	0	0.75	0	0.25	3
27703	29168	8	109	9	Rep1	27703-29168	proximal-inframe						ATTTTTCTTATTGTTGCGGC	GGAACTGATTACAAACATTG	ATTG	4	Triple	0.25	0.5	0.25	0	3
27697	29345	8	109	9	Rep2	27697-29345	proximal-inframe						TCTCCAATTTTTCTTATTGT	AATAAGCATATTGACGCATA	TATTG	5	Triple	0.2	0.6	0.2	0	3
26779	26832	8	109	9	Rep3	26779-26832	proximal-outframe						TCGCAATGGCTTGTCTTGTA	TTCAGACTGTTTGCGCGTAC	TGT	3	Triple	0	0.666666667	0.333333333	0	3
6983	27396	8	109	9	Rep1	6983-27396	distal-outframe						TTAAGTGTTTGCCTAGGTTC	TTAAACGAACATGAAAATTA	TTAA	4	Triple	0.5	0.5	0	0	3
6951	29495	8	109	9	Rep1	6951-29495	distal-outframe						AACTGATAAATATTATAATT	TCCAAACAATTGCAACAATC	AATT	4	Triple	0.5	0.5	0	0	3
6985	29275	8	109	9	Rep1	6985-29275	distal-inframe						AAGTGTTTGCCTAGGTTCTT	GTTGACCTACACAGGTGCCA	CCTA	4	Triple	0.25	0.25	0	0.5	3
27702	29237	8	109	9	Rep2	27702-29237	proximal-outframe						AATTTTTCTTATTGTTGCGG	TCGCGCATTGGCATGGAAGT	ATTG	4	Triple	0.25	0.5	0.25	0	3
6951	29482	8	109	9	Rep1	6951-29482	distal-outframe						AACTGATAAATATTATAATT	TTTGGATGATTTCTCCAAAC	TGAT	4	Triple	0.25	0.5	0.25	0	3
27776	29297	8	109	9	Rep3	27776-29297	proximal-outframe						ACTTTCATTAATTGACTTCT	AAATTGGATGACAAAGATTC	AATTG	5	Triple	0.4	0.4	0.2	0	3
29086	29483	8	109	9	Rep2	29086-29483	proximal-outframe						ATACAATGTAACACAAGCTT	TTGGATGATTTCTCCAAACA	AACA	4	Triple	0.75	0	0	0.25	3
934	29355	8	109	9	Rep2	934-29355	distal-outframe						GGACTTTATTGACACTAAGA	TTGACGCATACAAAACATTC	TTGAC	5	Triple	0.2	0.4	0.2	0.2	3
1143	29325	8	109	9	Rep1	1143-29325	distal-inframe						AAAAGAAAAAGCTTGATGGC	AAGATCAAGTCATTTTGCTG	AAGA	4	Triple	0.75	0	0.25	0	3
77	28268	8	28276	419	Rep2	77-28268	TRSL-can	chrSCV	CDS	N	28276	29536	TCTAAACGAACTTTAAAATC	CTAAACGAACAAACTAAAAT	CTAAACGAAC	10	Triple	0.5	0.1	0.1	0.3	3
6981	29481	8	109	9	Rep1	6981-29481	distal-inframe						TATTAAGTGTTTGCCTAGGT	ATTTGGATGATTTCTCCAAA	TTTG	4	Triple	0	0.75	0.25	0	3
6803	29478	8	109	9	Rep2	6803-29478	distal-outframe						TTGCTACAATTGTGTACTTT	CAGATTTGGATGATTTCTCC	ATT	3	Triple	0.333333333	0.666666667	0	0	3
1335	29310	8	109	9	Rep3	1335-29310	distal-inframe						GTGCCACTACTTGTGGTTAC	AAGATTCAAATTTCAAAGAT	[]	0	Triple	0	0	0	0	3
749	27284	8	109	9	Rep3	749-27284	distal-outframe						CAAGAAAACTGGAACACTAA	TTTCCATTTGGAATCTTGAT	TGGAA	5	Triple	0.4	0.2	0.4	0	3
7207	27941	8	109	9	Rep2	7207-27941	distal-inframe						CATTTCATCTTTTAAATGGG	TGTAGCTGCATTTCACCAAG	CATTTCA	7	Triple	0.285714286	0.428571429	0	0.285714286	3
27776	28010	8	109	9	Rep2	27776-28010	proximal-inframe						ACTTTCATTAATTGACTTCT	CCCGTGTCCTATTCACTTCT	ACTTCT	6	Triple	0.166666667	0.5	0	0.333333333	3
29016	29343	8	109	9	Rep1	29016-29343	proximal-inframe						AAACTGTCACTAAGAAATCT	TGAATAAGCATATTGACGCA	TAAG	4	Triple	0.5	0.25	0.25	0	3
754	29445	8	109	9	Rep3	754-29445	distal-outframe						AAACTGGAACACTAAACATA	AGAAACAGCAAACTGTGACT	AAACTG	6	Triple	0.5	0.166666667	0.166666667	0.166666667	3
70	22280	8	22361	11	Rep3	70-22280	TRSL-noncan-outframe						TCTGTTCTCTAAACGAACTT	ACTAGGTTTCAAACTTTACT	AACTT	5	Triple	0.4	0.4	0	0.2	3
28431	28733	8	109	9	Rep3	28431-28733	proximal-outframe						CTGCGTCTTGGTTCACCGCT	AATCCTGCTAACAATGCTGC	CTGC	4	Triple	0	0.25	0.25	0.5	3
758	27285	8	109	9	Rep3	758-27285	distal-outframe						TGGAACACTAAACATAGCAG	TTCCATTTGGAATCTTGATT	TGGAA	5	Triple	0.4	0.2	0.4	0	3
1128	29325	8	109	9	Rep2	1128-29325	distal-inframe						TTCAACCAAGGGTTGAAAAG	AAGATCAAGTCATTTTGCTG	TCAA	4	Triple	0.5	0.25	0	0.25	3
7200	29494	8	109	9	Rep2	7200-29494	distal-outframe						AAATTACCATTTCATCTTTT	CTCCAAACAATTGCAACAAT	AATT	4	Triple	0.5	0.5	0	0	3
27776	29168	8	109	9	Rep2	27776-29168	proximal-outframe						ACTTTCATTAATTGACTTCT	GGAACTGATTACAAACATTG	ATTA	4	Triple	0.5	0.5	0	0	3
7200	28931	8	109	9	Rep2	7200-28931	distal-outframe						AAATTACCATTTCATCTTTT	GATGCTGCTCTTGCTTTGCT	TCTT	4	Triple	0	0.75	0	0.25	3
1037	1364	8	109	9	Rep1	1037-1364	proximal-inframe						CCTTTTGAAATTAAATTGGC	AATGCTGTTGTTAAAATTTA	TTAAA	5	Triple	0.6	0.4	0	0	3
1037	28259	8	109	9	Rep1	1037-28259	distal-outframe						CCTTTTGAAATTAAATTGGC	AGATTTCATCTAAACGAACA	TAAA	4	Triple	0.75	0.25	0	0	3
23929	29353	8	109	9	Rep2	23929-29353	distal-inframe						CAAACAAATTTACAAAACAC	TATTGACGCATACAAAACAT	TACAAAACA	9	Triple	0.666666667	0.111111111	0	0.222222222	3
27554	29233	8	109	9	Rep3	27554-29233	proximal-outframe						CTGATAACAAATTTGCACTG	AATGTCGCGCATTGGCATGG	AAT	3	Triple	0.666666667	0.333333333	0	0	3
28467	29070	8	109	9	Rep3	28467-29070	proximal-inframe						AGGAAGACCTTAAATTCCCT	GTACTGCCACTAAAGCATAC	TAAA	4	Triple	0.75	0.25	0	0	3
830	29293	8	109	9	Rep3	830-29293	distal-outframe						TATGTCGATAACAACTTCTG	CATCAAATTGGATGACAAAG	ACAA	4	Triple	0.75	0	0	0.25	3
19751	28256	8	109	9	Rep1	19751-28256	distal-outframe						TAGAATTGTTTGAAAATAAA	TTTAGATTTCATCTAAACGA	TAGA	4	Triple	0.5	0.25	0.25	0	3
26707	29290	8	109	9	Rep1	26707-29290	proximal-outframe						GGCCAGTAACTTTAGCTTGT	TGCCATCAAATTGGATGACA	GCCA	4	Triple	0.25	0	0.25	0.5	3
71	28456	8	28517	20	Rep1	71-28456	TRSL-noncan-outframe						CTGTTCTCTAAACGAACTTT	TCAACATGGCAAGGAAGACC	AAC	3	Triple	0.666666667	0	0	0.333333333	3
71	28754	8	28903	210	Rep1	71-28754	TRSL-noncan-inframe						CTGTTCTCTAAACGAACTTT	ATCGTGCTACAACTTCCTCA	AACTT	5	Triple	0.4	0.4	0	0.2	3
23449	29551	8	109	9	Rep2	23449-29551	distal-outframe						TGCAGATCAACTTACTCCTA	TGCAGACCACACAAGGCAGA	TGCAGA	6	Triple	0.333333333	0.166666667	0.333333333	0.166666667	3
27556	29324	8	109	9	Rep3	27556-29324	proximal-inframe						GATAACAAATTTGCACTGAC	AAAGATCAAGTCATTTTGCT	TTTGC	5	Triple	0	0.6	0.2	0.2	3
1673	29481	8	109	9	Rep3	1673-29481	distal-outframe						GACTTTAAACTTAATGAAGA	ATTTGGATGATTTCTCCAAA	ATGA	4	Triple	0.5	0.25	0.25	0	3
738	29324	8	109	9	Rep3	738-29324	distal-outframe						ATGAAGATTTTCAAGAAAAC	AAAGATCAAGTCATTTTGCT	AAGAT	5	Triple	0.6	0.2	0.2	0	3
72	5813	8	5861	12	Rep2	72-5813	TRSL-noncan-outframe						TGTTCTCTAAACGAACTTTA	TATTGCATAGACGGTGCTTT	CTTT	4	Triple	0	0.75	0	0.25	3
43	29481	8	29506	9	Rep1	43-29481	distal-outframe						ACCAACCAACTTTCGATCTC	ATTTGGATGATTTCTCCAAA	TTTC	4	Triple	0	0.75	0	0.25	3
21662	29325	8	109	9	Rep1	21662-29325	distal-outframe						AATTCTTTCACACGTGGTGT	AAGATCAAGTCATTTTGCTG	TCA	3	Triple	0.333333333	0.333333333	0	0.333333333	3
27761	29483	8	109	9	Rep2	27761-29483	proximal-outframe						AGACAGAATGATTGAACTTT	TTGGATGATTTCTCCAAACA	ATGATT	6	Triple	0.333333333	0.5	0.166666667	0	3
28447	28851	8	109	9	Rep3	28447-28851	proximal-outframe						CGCTCTCACTCAACATGGCA	GTAGTCGCAACAGTTCAAGA	CAACA	5	Triple	0.6	0	0	0.4	3
72	18889	8	18943	2	Rep1	72-18889	TRSL-noncan-outframe						TGTTCTCTAAACGAACTTTA	CTAGCTGTCCACGAGTGCTT	ACGA	4	Triple	0.5	0	0.25	0.25	3
73	26507	8	26525	222	Rep3	73-26507	TRSL-can	chrSCV	CDS	M	26525	27194	GTTCTCTAAACGAACTTTAA	TTTTCTGTTTGGAACTTTAA	GAACTTTAA	9	Triple	0.444444444	0.333333333	0.111111111	0.111111111	3
22377	29477	8	109	9	Rep2	22377-29477	distal-outframe						GTTATCTTCAACCTAGGACT	GCAGATTTGGATGATTTCTC	GGA	3	Triple	0.333333333	0	0.666666667	0	3
19184	27950	8	109	9	Rep2	19184-27950	distal-outframe						CAGATGGTGTATGCCTATTT	ATTTCACCAAGAATGTAGTT	ATTT	4	Triple	0.25	0.75	0	0	3
27768	29195	8	109	9	Rep2	27768-29195	proximal-inframe						ATGATTGAACTTTCATTAAT	ATTGCACAATTTGCCCCCAG	ATTG	4	Triple	0.25	0.5	0.25	0	3
1083	29094	8	109	9	Rep2	1083-29094	distal-inframe						AATGTCCAAATTTTGTATTT	TAACACAAGCTTTCGGCAGA	CAA	3	Triple	0.666666667	0	0	0.333333333	3
28506	28650	8	109	9	Rep1	28506-28650	proximal-inframe						TTAACACCAATAGCAGTCCA	CCTATGGTGCTAACAAAGAC	TAACA	5	Triple	0.6	0.2	0	0.2	3
1087	29341	8	109	9	Rep2	1087-29341	distal-inframe						TCCAAATTTTGTATTTCCCT	GCTGAATAAGCATATTGACG	TATT	4	Triple	0.25	0.75	0	0	3
862	29535	8	109	9	Rep1	862-29535	distal-outframe						CTACCCTCTTGAGTGCATTA	CTCAGGCCTAAACTCATGCA	TGCA	4	Triple	0.25	0.25	0.25	0.25	3
28434	28858	8	109	9	Rep3	28434-28858	proximal-outframe						CGTCTTGGTTCACCGCTCTC	CAACAGTTCAAGAAATTCAA	GTTCA	5	Triple	0.2	0.4	0.2	0.2	3
71	25427	8	25459	41	Rep1	71-25427	TRSL-noncan-outframe						CTGTTCTCTAAACGAACTTT	TCACAATTGGAACTGTAACT	GAACT	5	Triple	0.4	0.2	0.2	0.2	3
69	25747	8	25767	151	Rep3	69-25747	TRSL-noncan-inframe						ATCTGTTCTCTAAACGAACT	TTGCAGAGTATAAACTTTGT	TAAAC	5	Triple	0.6	0.2	0	0.2	3
27557	27654	8	109	9	Rep3	27557-27654	proximal-outframe						ATAACAAATTTGCACTGACT	ACCTAAACTGTTCATCAGAC	ACTG	4	Triple	0.25	0.25	0.25	0.25	3
23357	23585	8	109	9	Rep2	23357-23585	proximal-inframe						GTCAGTGTTATAACACCAGG	TGCGCTAGTTATCAGACTCA	GTTAT	5	Triple	0.2	0.6	0.2	0	3
737	29086	8	109	9	Rep3	737-29086	distal-outframe						TATGAAGATTTTCAAGAAAA	ATACAATGTAACACAAGCTT	CAAG	4	Triple	0.5	0	0.25	0.25	3
737	29345	8	109	9	Rep3	737-29345	distal-inframe						TATGAAGATTTTCAAGAAAA	AATAAGCATATTGACGCATA	AAG	3	Triple	0.666666667	0	0.333333333	0	3
27392	29467	8	109	9	Rep1	27392-29467	proximal-outframe						TTGATTAAACGAACATGAAA	TCTTCCTGCTGCAGATTTGG	GATT	4	Triple	0.25	0.5	0.25	0	3
27683	29290	8	109	9	Rep3	27683-29290	proximal-outframe						TTCAAGAACTTTACTCTCCA	TGCCATCAAATTGGATGACA	TCAA	4	Triple	0.5	0.25	0	0.25	3
7438	29295	8	109	9	Rep2	7438-29295	distal-outframe						TGCATCATTTTATTATGTAT	TCAAATTGGATGACAAAGAT	TCA	3	Triple	0.333333333	0.333333333	0	0.333333333	3
77	29373	8	29405	15	Rep3	77-29373	TRSL-noncan-outframe						TCTAAACGAACTTTAAAATC	TCCCACCAACAGAGCCTAAA	CTAAA	5	Triple	0.6	0.2	0	0.2	3
6953	28467	8	109	9	Rep1	6953-28467	distal-outframe						CTGATAAATATTATAATTTG	AGGAAGACCTTAAATTCCCT	TAAAT	5	Triple	0.6	0.4	0	0	3
1673	29310	8	109	9	Rep3	1673-29310	distal-outframe						GACTTTAAACTTAATGAAGA	AAGATTCAAATTTCAAAGAT	AAGA	4	Triple	0.75	0	0.25	0	3
1389	29325	8	109	9	Rep2	1389-29325	distal-inframe						CAGCATGTCACAATTCAGAA	AAGATCAAGTCATTTTGCTG	GTCA	4	Triple	0.25	0.25	0.25	0.25	3
27055	29494	8	109	9	Rep3	27055-29494	proximal-outframe						GAACGCTTTCTTATTACAAA	CTCCAAACAATTGCAACAAT	CAAA	4	Triple	0.75	0	0	0.25	3
27285	28052	8	109	9	Rep1	27285-28052	proximal-inframe						TTCCATTTGGAATCTTGATT	AGGAGCTAGAAAATCAGCAC	AATC	4	Triple	0.5	0.25	0	0.25	3
27906	28242	8	109	9	Rep2	27906-28242	proximal-inframe						ATGAAATTTCTTGTTTTCTT	GACGTTCGTGTTGTTTTAGA	TTGTTTT	7	Triple	0	0.857142857	0.142857143	0	3
6914	29496	8	109	9	Rep2	6914-29496	distal-outframe						GCTTCATTTAATTATTTGAA	CCAAACAATTGCAACAATCC	AATT	4	Triple	0.5	0.5	0	0	3
28773	29480	8	109	9	Rep1	28773-29480	proximal-outframe						AAGGAACAACATTGCCAAAA	GATTTGGATGATTTCTCCAA	CCAA	4	Triple	0.5	0	0	0.5	3
27285	28053	8	109	9	Rep1	27285-28053	proximal-outframe						TTCCATTTGGAATCTTGATT	GGAGCTAGAAAATCAGCACC	AATC	4	Triple	0.5	0.25	0	0.25	3
6911	29481	8	109	9	Rep2	6911-29481	distal-outframe						GAGGCTTCATTTAATTATTT	ATTTGGATGATTTCTCCAAA	ATTT	4	Triple	0.25	0.75	0	0	3
1581	29295	8	109	9	Rep3	1581-29295	distal-inframe						ATACAGGTGTTGTTGGAGAA	TCAAATTGGATGACAAAGAT	TTGGA	5	Triple	0.2	0.4	0.4	0	3
1212	29324	8	109	9	Rep1	1212-29324	distal-outframe						GCAACCAAATGTGCCTTTCA	AAAGATCAAGTCATTTTGCT	AAA	3	Triple	1	0	0	0	3
28448	28906	8	109	9	Rep1	28448-28906	proximal-outframe						GCTCTCACTCAACATGGCAA	TGCTAGAATGGCTGGCAATG	TGGCAA	6	Triple	0.333333333	0.166666667	0.333333333	0.166666667	3
26492	27268	8	109	9	Rep2	26492-27268	proximal-outframe						AAATATTATATTAGTTTTTC	ATGAGGACTTTTAAAGTTTC	AGTTT	5	Triple	0.2	0.6	0.2	0	3
29288	29492	8	109	9	Rep3	29288-29492	proximal-inframe						GGTGCCATCAAATTGGATGA	TTCTCCAAACAATTGCAACA	AATTG	5	Triple	0.4	0.4	0.2	0	3
1213	29236	8	109	9	Rep1	1213-29236	distal-inframe						CAACCAAATGTGCCTTTCAA	GTCGCGCATTGGCATGGAAG	ATG	3	Triple	0.333333333	0.333333333	0.333333333	0	3
28765	28885	8	109	9	Rep2	28765-28885	proximal-inframe						ACTTCCTCAAGGAACAACAT	CAGCAGTAGGGGAACTTCTC	GGAAC	5	Triple	0.4	0	0.4	0.2	3
1365	29343	8	109	9	Rep3	1365-29343	distal-inframe						ATGCTGTTGTTAAAATTTAT	TGAATAAGCATATTGACGCA	AAT	3	Triple	0.666666667	0.333333333	0	0	3
27021	29341	8	109	9	Rep3	27021-29341	proximal-outframe						GACCTGCCTAAAGAAATCAC	GCTGAATAAGCATATTGACG	CTG	3	Triple	0	0.333333333	0.333333333	0.333333333	3
6934	28931	8	109	9	Rep2	6934-28931	distal-outframe						GTCACCTAATTTTTCTAAAC	GATGCTGCTCTTGCTTTGCT	TCT	3	Triple	0	0.666666667	0	0.333333333	3
1293	29233	8	109	9	Rep1	1293-29233	distal-outframe						CCACTTGCGAATTTTGTGGC	AATGTCGCGCATTGGCATGG	TGGC	4	Triple	0	0.25	0.5	0.25	3
1436	29496	8	109	9	Rep2	1436-29496	distal-outframe						TACCATAATGAATCTGGCTT	CCAAACAATTGCAACAATCC	AATC	4	Triple	0.5	0.25	0	0.25	3
737	29310	8	109	9	Rep1	737-29310	distal-outframe						TATGAAGATTTTCAAGAAAA	AAGATTCAAATTTCAAAGAT	AAGATT	6	Triple	0.5	0.333333333	0.166666667	0	3
77	27396	8	27396	121	Rep2	77-27396	TRSL-can	chrSCV	CDS	ORF7a	27396	27762	TCTAAACGAACTTTAAAATC	TTAAACGAACATGAAAATTA	TAAACGAAC	9	Triple	0.555555556	0.111111111	0.111111111	0.222222222	3
23221	23600	8	109	9	Rep2	23221-23600	proximal-outframe						AGGTGTTCTTACTGAGTCTA	ACTCAGACTAATTCTCCTCG	TTCT	4	Triple	0	0.75	0	0.25	3
7437	29310	8	109	9	Rep2	7437-29310	distal-inframe						TTGCATCATTTTATTATGTA	AAGATTCAAATTTCAAAGAT	ATTT	4	Triple	0.25	0.75	0	0	3
7380	29337	8	109	9	Rep2	7380-29337	distal-inframe						TAATTAATCTTGTACAAATG	TTTTGCTGAATAAGCATATT	TTG	3	Triple	0	0.666666667	0.333333333	0	3
862	29345	8	109	9	Rep1	862-29345	distal-outframe						CTACCCTCTTGAGTGCATTA	AATAAGCATATTGACGCATA	GCAT	4	Triple	0.25	0.25	0.25	0.25	3
23216	23600	8	109	9	Rep2	23216-23600	proximal-inframe						GGCACAGGTGTTCTTACTGA	ACTCAGACTAATTCTCCTCG	TTCT	4	Triple	0	0.75	0	0.25	3
79	26483	8	26525	222	Rep3	79-26483	TRSL-can	chrSCV	CDS	M	26525	27194	TAAACGAACTTTAAAATCTG	AAACGAACTAAATATTATAT	AAACGAACT	9	Triple	0.555555556	0.111111111	0.111111111	0.222222222	3
80	29476	8	29477	10	Rep3	80-29476	TRSL-noncan-outframe						AAACGAACTTTAAAATCTGT	TGCAGATTTGGATGATTTCT	TTT	3	Triple	0	1	0	0	3
7310	29308	8	109	9	Rep2	7310-29308	distal-outframe						GCAATCATGCAATTGTTTTT	CAAAGATTCAAATTTCAAAG	AATT	4	Triple	0.5	0.5	0	0	3
74	23110	8	23120	27	Rep2	74-23110	TRSL-noncan-outframe						TTCTCTAAACGAACTTTAAA	ACTTTCTTTTGAACTTCTAC	GAACTT	6	Triple	0.333333333	0.333333333	0.166666667	0.166666667	3
27754	29616	8	109	9	Rep2	27754-29616	proximal-outframe						AAAAGAAAGACAGAATGATT	TACTCTTGTGCAGAATGAAT	CAGAATGA	8	Triple	0.5	0.125	0.25	0.125	3
20275	20342	8	109	9	Rep1	20275-20342	proximal-outframe						GAATTAGCTATGGATGAATT	ATGGAGATTTTAGTCATAGT	ATGGA	5	Triple	0.4	0.2	0.4	0	3
1117	29445	8	109	9	Rep2	1117-29445	distal-outframe						AATCAAGACTATTCAACCAA	AGAAACAGCAAACTGTGACT	GACT	4	Triple	0.25	0.25	0.25	0.25	3
28431	28975	8	109	9	Rep3	28431-28975	proximal-outframe						CTGCGTCTTGGTTCACCGCT	TGAGAGCAAAATGTCTGGTA	GTCT	4	Triple	0	0.5	0.25	0.25	3
28431	28963	8	109	9	Rep3	28431-28963	proximal-outframe						CTGCGTCTTGGTTCACCGCT	ATTGAACCAGCTTGAGAGCA	CTTG	4	Triple	0	0.5	0.25	0.25	3
26707	29494	8	109	9	Rep1	26707-29494	proximal-outframe						GGCCAGTAACTTTAGCTTGT	CTCCAAACAATTGCAACAAT	CCA	3	Triple	0.333333333	0	0	0.666666667	3
27557	29339	8	109	9	Rep3	27557-29339	proximal-outframe						ATAACAAATTTGCACTGACT	TTGCTGAATAAGCATATTGA	TTGC	4	Triple	0	0.5	0.25	0.25	3
27533	29623	8	109	9	Rep1	27533-29623	proximal-outframe						ATTCACCATTTCATCCTCTA	GTGCAGAATGAATTCTCGTA	ATTC	4	Triple	0.25	0.5	0	0.25	3
27557	29086	8	109	9	Rep3	27557-29086	proximal-outframe						ATAACAAATTTGCACTGACT	ATACAATGTAACACAAGCTT	TAACA	5	Triple	0.6	0.2	0	0.2	3
512	29355	8	109	9	Rep3	512-29355	distal-outframe						GCACCTCATGGTCATGTTAT	TTGACGCATACAAAACATTC	GCA	3	Triple	0.333333333	0	0.333333333	0.333333333	3
28431	28953	8	109	9	Rep3	28431-28953	proximal-inframe						CTGCGTCTTGGTTCACCGCT	TGCTTGACAGATTGAACCAG	CTTG	4	Triple	0	0.5	0.25	0.25	3
650	29312	8	109	9	Rep3	650-29312	distal-inframe						AAGAACGGTAATAAAGGAGC	GATTCAAATTTCAAAGATCA	AAAG	4	Triple	0.75	0	0.25	0	3
2151	29406	8	109	9	Rep2	2151-29406	distal-inframe						AACCCGTCCTTGATTGGCTT	AGAAGGCTGATGAAACTCAA	GGCT	4	Triple	0	0.25	0.5	0.25	3
757	29544	8	109	9	Rep1	757-29544	distal-outframe						CTGGAACACTAAACATAGCA	AAACTCATGCAGACCACACA	AAAC	4	Triple	0.75	0	0	0.25	3
16766	16822	8	109	9	Rep3	16766-16822	proximal-outframe						GACCACCACTTAACCGAAAT	AAAGTACAAATAGGAGAGTA	AAAT	4	Triple	0.75	0.25	0	0	3
1856	27136	8	109	9	Rep3	1856-27136	distal-outframe						AAATCAATACTGAGTCCTCT	TTGGCAACTATAAATTAAAC	AAAT	4	Triple	0.75	0.25	0	0	3
28408	28863	8	109	9	Rep3	28408-28863	proximal-outframe						GCCCCAAGGTTTACCCAATA	GTTCAAGAAATTCAACTCCA	CAAG	4	Triple	0.5	0	0.25	0.25	3
6024	6044	8	109	9	Rep2	6024-6044	proximal-outframe						CAAACCAACCATATCCAAAC	GCAAGCTTCGATAATTTTAA	CAA	3	Triple	0.666666667	0	0	0.333333333	3
5489	29212	8	109	9	Rep2	5489-29212	distal-outframe						CATGCCAATTTAGATTCTTG	CAGCGCTTCAGCGTTCTTCG	TTCTT	5	Triple	0	0.8	0	0.2	3
26573	29727	8	109	9	Rep3	26573-29727	proximal-outframe						TAAAAAGCTCCTTGAACAAT	GAGCCACCACATTTTCACCG	AGC	3	Triple	0.333333333	0	0.333333333	0.333333333	3
6077	29481	8	109	9	Rep1	6077-29481	distal-outframe						AATATCAAATTTGCTGATGA	ATTTGGATGATTTCTCCAAA	ATTTG	5	Triple	0.2	0.6	0.2	0	3
27774	29343	8	109	9	Rep1	27774-29343	proximal-outframe						GAACTTTCATTAATTGACTT	TGAATAAGCATATTGACGCA	ATTGAC	6	Triple	0.333333333	0.333333333	0.166666667	0.166666667	3
4540	29406	8	109	9	Rep2	4540-29406	distal-outframe						ATTTTACTTTTACACCAGTA	AGAAGGCTGATGAAACTCAA	ACT	3	Triple	0.333333333	0.333333333	0	0.333333333	3
28406	29471	8	109	9	Rep3	28406-29471	proximal-inframe						CGGCCCCAAGGTTTACCCAA	CCTGCTGCAGATTTGGATGA	TTT	3	Triple	0	1	0	0	3
28733	29268	8	109	9	Rep1	28733-29268	proximal-outframe						AATCCTGCTAACAATGCTGC	GAACGTGGTTGACCTACACA	AAC	3	Triple	0.666666667	0	0	0.333333333	3
28511	29108	8	109	9	Rep2	28511-29108	proximal-inframe						ACCAATAGCAGTCCAGATGA	GGCAGACGTGGTCCAGAACA	GTCCAGA	7	Triple	0.285714286	0.142857143	0.285714286	0.285714286	3
6632	29130	8	109	9	Rep2	6632-29130	distal-outframe						TTGAAAACCCTTGCTACTCA	CCCAAGGAAATTTTGGGGAC	GAAA	4	Triple	0.75	0	0.25	0	3
28318	29480	8	109	9	Rep2	28318-29480	proximal-outframe						TGCACCCCGCATTACGTTTG	GATTTGGATGATTTCTCCAA	TTTG	4	Triple	0	0.75	0.25	0	3
28508	28856	8	109	9	Rep3	28508-28856	proximal-inframe						AACACCAATAGCAGTCCAGA	CGCAACAGTTCAAGAAATTC	AACA	4	Triple	0.75	0	0	0.25	3
1976	29084	8	109	9	Rep3	1976-29084	distal-inframe						ATAACAATACTAGATGGAAT	GCATACAATGTAACACAAGC	ACAAT	5	Triple	0.6	0.2	0	0.2	3
28508	28856	8	109	9	Rep2	28508-28856	proximal-inframe						AACACCAATAGCAGTCCAGA	CGCAACAGTTCAAGAAATTC	AACA	4	Triple	0.75	0	0	0.25	3
4046	29496	8	109	9	Rep2	4046-29496	distal-outframe						ATTGACATTAATGGCAATCT	CCAAACAATTGCAACAATCC	CAATC	5	Triple	0.4	0.2	0	0.4	3
6054	6530	8	109	9	Rep2	6054-6530	proximal-outframe						ATAATTTTAAGTTTGTATGT	AAAATTACAGAAGAGGTTGG	AATT	4	Triple	0.5	0.5	0	0	3
6602	29308	8	109	9	Rep1	6602-29308	distal-outframe						AAACCTAATGAATTATCTAG	CAAAGATTCAAATTTCAAAG	AATT	4	Triple	0.5	0.5	0	0	3
25679	27284	8	109	9	Rep3	25679-27284	proximal-inframe						CACACCTTTTGCTCGTTGCT	TTTCCATTTGGAATCTTGAT	TTTG	4	Triple	0	0.75	0.25	0	3
1431	29084	8	109	9	Rep1	1431-29084	distal-outframe						CCGAATACCATAATGAATCT	GCATACAATGTAACACAAGC	CATA	4	Triple	0.5	0.25	0	0.25	3
28421	28660	8	109	9	Rep1	28421-28660	proximal-outframe						CCCAATAATACTGCGTCTTG	TAACAAAGACGGCATCATAT	TAA	3	Triple	0.666666667	0.333333333	0	0	3
25438	29355	8	109	9	Rep1	25438-29355	proximal-outframe						ACTGTAACTTTGAAGCAAGG	TTGACGCATACAAAACATTC	TTGA	4	Triple	0.25	0.5	0.25	0	3
1856	27294	8	109	9	Rep3	1856-27294	distal-outframe						AAATCAATACTGAGTCCTCT	GAATCTTGATTACATCATAA	AATC	4	Triple	0.5	0.25	0	0.25	3
27776	29329	8	109	9	Rep1	27776-29329	proximal-inframe						ACTTTCATTAATTGACTTCT	TCAAGTCATTTTGCTGAATA	TCATT	5	Triple	0.2	0.6	0	0.2	3
28409	28682	8	109	9	Rep3	28409-28682	proximal-inframe						CCCCAAGGTTTACCCAATAA	GTTGCAACTGAGGGAGCCTT	GTT	3	Triple	0	0.666666667	0.333333333	0	3
27682	29481	8	109	9	Rep2	27682-29481	proximal-outframe						GTTCAAGAACTTTACTCTCC	ATTTGGATGATTTCTCCAAA	TCTCC	5	Triple	0	0.4	0	0.6	3
5717	29483	8	109	9	Rep2	5717-29483	distal-inframe						TATGAACTTAAGCATGGTAC	TTGGATGATTTCTCCAAACA	ATGA	4	Triple	0.5	0.25	0.25	0	3
28270	29014	8	109	9	Rep2	28270-29014	proximal-outframe						AAACGAACAAACTAAAATGT	CCAAACTGTCACTAAGAAAT	CAAACT	6	Triple	0.5	0.166666667	0	0.333333333	3
28579	28627	8	109	9	Rep2	28579-28627	proximal-inframe						CGGTAAAATGAAAGATCTCA	AACTGGGCCAGAAGCTGGAC	AGA	3	Triple	0.666666667	0	0.333333333	0	3
26490	28130	8	109	9	Rep3	26490-28130	proximal-outframe						CTAAATATTATATTAGTTTT	TATCGGTAATTATACAGTTT	ATTATA	6	Triple	0.5	0.5	0	0	3
6009	29082	8	109	9	Rep2	6009-29082	distal-inframe						CAATTGATCTTGTACCAAAC	AAGCATACAATGTAACACAA	CAAT	4	Triple	0.5	0.25	0	0.25	3
26592	28249	8	109	9	Rep2	26592-28249	proximal-outframe						TGGAACCTAGTAATAGGTTT	GTGTTGTTTTAGATTTCATC	GTTT	4	Triple	0	0.75	0.25	0	3
6054	29471	8	109	9	Rep2	6054-29471	distal-outframe						ATAATTTTAAGTTTGTATGT	CCTGCTGCAGATTTGGATGA	ATTT	4	Triple	0.25	0.75	0	0	3
6809	29036	8	109	9	Rep1	6809-29036	distal-inframe						CAATTGTGTACTTTTACTAG	GCTGCTGAGGCTTCTAAGAA	CTT	3	Triple	0	0.666666667	0	0.333333333	3
1856	27707	8	109	9	Rep3	1856-27707	distal-outframe						AAATCAATACTGAGTCCTCT	TTCTTATTGTTGCGGCAATA	CAATA	5	Triple	0.6	0.2	0	0.2	3
650	29312	8	109	9	Rep2	650-29312	distal-inframe						AAGAACGGTAATAAAGGAGC	GATTCAAATTTCAAAGATCA	AAAG	4	Triple	0.75	0	0.25	0	3
28528	28901	8	109	9	Rep3	28528-28901	proximal-outframe						TGACCAAATTGGCTACTACC	TCTCCTGCTAGAATGGCTGG	TGGCT	5	Triple	0	0.4	0.4	0.2	3
6045	29330	8	109	9	Rep2	6045-29330	distal-outframe						CAAGCTTCGATAATTTTAAG	CAAGTCATTTTGCTGAATAA	ATTTT	5	Triple	0.2	0.8	0	0	3
6810	29130	8	109	9	Rep1	6810-29130	distal-inframe						AATTGTGTACTTTTACTAGA	CCCAAGGAAATTTTGGGGAC	AATT	4	Triple	0.5	0.5	0	0	3
26594	28248	8	109	9	Rep2	26594-28248	proximal-outframe						GAACCTAGTAATAGGTTTCC	CGTGTTGTTTTAGATTTCAT	GTTT	4	Triple	0	0.75	0.25	0	3
28409	28469	8	109	9	Rep3	28409-28469	proximal-inframe						CCCCAAGGTTTACCCAATAA	GAAGACCTTAAATTCCCTCG	AAG	3	Triple	0.666666667	0	0.333333333	0	3
1856	28201	8	109	9	Rep3	1856-28201	distal-outframe						AAATCAATACTGAGTCCTCT	TAGTGCGTTGTTCGTTCTAT	AGT	3	Triple	0.333333333	0.333333333	0.333333333	0	3
28287	28329	8	109	9	Rep2	28287-28329	proximal-inframe						TGTCTGATAATGGACCCCAA	TTACGTTTGGTGGACCCTCA	TGGACCC	7	Triple	0.142857143	0.142857143	0.285714286	0.428571429	3
6236	29328	8	109	9	Rep2	6236-29328	distal-outframe						CATAAACCTATTGTTTGGCA	ATCAAGTCATTTTGCTGAAT	TTTG	4	Triple	0	0.75	0.25	0	3
1655	29242	8	109	9	Rep2	1655-29242	distal-outframe						AACATCAATATTGTTGGTGA	CATTGGCATGGAAGTCACAC	ATTG	4	Triple	0.25	0.5	0.25	0	3
27685	29345	8	109	9	Rep2	27685-29345	proximal-inframe						CAAGAACTTTACTCTCCAAT	AATAAGCATATTGACGCATA	AAT	3	Triple	0.666666667	0.333333333	0	0	3
1991	27943	8	109	9	Rep3	1991-27943	distal-outframe						GGAATTTCACAGTATTCACT	TAGCTGCATTTCACCAAGAA	ATTTCAC	7	Triple	0.285714286	0.428571429	0	0.285714286	3
28579	29096	8	109	9	Rep3	28579-29096	proximal-outframe						CGGTAAAATGAAAGATCTCA	ACACAAGCTTTCGGCAGACG	AAG	3	Triple	0.666666667	0	0.333333333	0	3
27510	29444	8	109	9	Rep2	27510-29444	proximal-outframe						CTCTTCTGGAACATACGAGG	AAGAAACAGCAAACTGTGAC	AACA	4	Triple	0.75	0	0	0.25	3
25720	25767	8	109	9	Rep3	25720-25767	proximal-outframe						CTCTATCTTTATGCTTTAGT	AAGAATAATAATGAGGCTTT	GCTTT	5	Triple	0	0.6	0.2	0.2	3
28031	29470	8	109	9	Rep1	28031-29470	proximal-inframe						TTCTAAATGGTATATTAGAG	TCCTGCTGCAGATTTGGATG	AGA	3	Triple	0.666666667	0	0.333333333	0	3
28410	28960	8	109	9	Rep1	28410-28960	proximal-outframe						CCCAAGGTTTACCCAATAAT	CAGATTGAACCAGCTTGAGA	ACC	3	Triple	0.333333333	0	0	0.666666667	3
737	29341	8	109	9	Rep2	737-29341	distal-outframe						TATGAAGATTTTCAAGAAAA	GCTGAATAAGCATATTGACG	TGAA	4	Triple	0.5	0.25	0.25	0	3
2394	29381	8	109	9	Rep1	2394-29381	distal-outframe						GTGAAACATTTGTCACGCAC	ACAGAGCCTAAAAAGGACAA	ACA	3	Triple	0.666666667	0	0	0.333333333	3
6812	29379	8	109	9	Rep3	6812-29379	distal-outframe						TTGTGTACTTTTACTAGAAG	CAACAGAGCCTAAAAAGGAC	AGA	3	Triple	0.666666667	0	0.333333333	0	3
6812	29456	8	109	9	Rep3	6812-29456	distal-inframe						TTGTGTACTTTTACTAGAAG	ACTGTGACTCTTCTTCCTGC	TGTG	4	Triple	0	0.5	0.5	0	3
28283	29190	8	109	9	Rep3	28283-29190	proximal-outframe						AAAATGTCTGATAATGGACC	CGCAAATTGCACAATTTGCC	AAAT	4	Triple	0.75	0.25	0	0	3
26247	29355	8	109	9	Rep1	26247-29355	proximal-outframe						GTACGAACTTATGTACTCAT	TTGACGCATACAAAACATTC	ACG	3	Triple	0.333333333	0	0.333333333	0.333333333	3
28418	28966	8	109	9	Rep2	28418-28966	proximal-outframe						TTACCCAATAATACTGCGTC	GAACCAGCTTGAGAGCAAAA	ACC	3	Triple	0.333333333	0	0	0.666666667	3
26248	29496	8	109	9	Rep1	26248-29496	proximal-outframe						TACGAACTTATGTACTCATT	CCAAACAATTGCAACAATCC	AAC	3	Triple	0.666666667	0	0	0.333333333	3
7378	28889	8	109	9	Rep3	7378-28889	distal-outframe						AATAATTAATCTTGTACAAA	AGTAGGGGAACTTCTCCTGC	GTA	3	Triple	0.333333333	0.333333333	0.333333333	0	3
6912	28650	8	109	9	Rep3	6912-28650	distal-inframe						AGGCTTCATTTAATTATTTG	CCTATGGTGCTAACAAAGAC	TAT	3	Triple	0.333333333	0.666666667	0	0	3
28275	28902	8	109	9	Rep1	28275-28902	proximal-outframe						AACAAACTAAAATGTCTGAT	CTCCTGCTAGAATGGCTGGC	AATG	4	Triple	0.5	0.25	0.25	0	3
1991	29197	8	109	9	Rep2	1991-29197	distal-outframe						GGAATTTCACAGTATTCACT	TGCACAATTTGCCCCCAGCG	AATTT	5	Triple	0.4	0.6	0	0	3
27076	27284	8	109	9	Rep1	27076-27284	proximal-inframe						TGGGAGCTTCGCAGCGTGTA	TTTCCATTTGGAATCTTGAT	TTC	3	Triple	0	0.666666667	0	0.333333333	3
28279	29150	8	109	9	Rep1	28279-29150	proximal-outframe						AACTAAAATGTCTGATAATG	CAGGAACTAATCAGACAAGG	AACTAA	6	Triple	0.666666667	0.166666667	0	0.166666667	3
28274	29312	8	109	9	Rep3	28274-29312	proximal-outframe						GAACAAACTAAAATGTCTGA	GATTCAAATTTCAAAGATCA	CAAA	4	Triple	0.75	0	0	0.25	3
27285	29597	8	109	9	Rep2	27285-29597	proximal-outframe						TTCCATTTGGAATCTTGATT	CCGTTTACGATATATAGTCT	TTT	3	Triple	0	1	0	0	3
7445	29478	8	109	9	Rep3	7445-29478	distal-outframe						TTTTATTATGTATGGAAAAG	CAGATTTGGATGATTTCTCC	TGGA	4	Triple	0.25	0.25	0.5	0	3
28364	28857	8	109	9	Rep1	28364-28857	proximal-outframe						AACCAGAATGGAGAACGCAG	GCAACAGTTCAAGAAATTCA	AGAA	4	Triple	0.75	0	0.25	0	3
828	27141	8	109	9	Rep2	828-27141	distal-outframe						GCTATGTCGATAACAACTTC	AACTATAAATTAAACACAGA	AACT	4	Triple	0.5	0.25	0	0.25	3
28434	28975	8	109	9	Rep1	28434-28975	proximal-outframe						CGTCTTGGTTCACCGCTCTC	TGAGAGCAAAATGTCTGGTA	GTCT	4	Triple	0	0.5	0.25	0.25	3
27679	29659	8	109	9	Rep2	27679-29659	proximal-outframe						GAAGTTCAAGAACTTTACTC	AGATGTAGTTAACTTTAATC	AACTTTA	7	Triple	0.428571429	0.428571429	0	0.142857143	3
1991	28154	8	109	9	Rep3	1991-28154	distal-outframe						GGAATTTCACAGTATTCACT	TTTACCTTTTACAATTAATT	AATT	4	Triple	0.5	0.5	0	0	3
1908	28602	8	109	9	Rep3	1908-28602	distal-inframe						TACGATCAATTTTCTCCCGC	CAAGATGGTATTTCTACTAC	TTTCT	5	Triple	0	0.8	0	0.2	3
26912	29496	8	109	9	Rep1	26912-29496	proximal-outframe						CACTATTCTGACCAGACCGC	CCAAACAATTGCAACAATCC	CCA	3	Triple	0.333333333	0	0	0.666666667	3
28506	28650	8	109	9	Rep2	28506-28650	proximal-inframe						TTAACACCAATAGCAGTCCA	CCTATGGTGCTAACAAAGAC	TAACA	5	Triple	0.6	0.2	0	0.2	3
1957	29325	8	109	9	Rep3	1957-29325	distal-outframe						TGTTTTACAGAAGGCCGCTA	AAGATCAAGTCATTTTGCTG	TTTT	4	Triple	0	1	0	0	3
28579	28856	8	109	9	Rep3	28579-28856	proximal-outframe						CGGTAAAATGAAAGATCTCA	CGCAACAGTTCAAGAAATTC	AAGA	4	Triple	0.75	0	0.25	0	3
25720	25764	8	109	9	Rep3	25720-25764	proximal-outframe						CTCTATCTTTATGCTTTAGT	TGTAAGAATAATAATGAGGC	ATG	3	Triple	0.333333333	0.333333333	0.333333333	0	3
6812	29290	8	109	9	Rep1	6812-29290	distal-outframe						TTGTGTACTTTTACTAGAAG	TGCCATCAAATTGGATGACA	TTG	3	Triple	0	0.666666667	0.333333333	0	3
6602	29308	8	109	9	Rep2	6602-29308	distal-outframe						AAACCTAATGAATTATCTAG	CAAAGATTCAAATTTCAAAG	AATT	4	Triple	0.5	0.5	0	0	3
28520	28627	8	109	9	Rep3	28520-28627	proximal-outframe						AGTCCAGATGACCAAATTGG	AACTGGGCCAGAAGCTGGAC	CCAGA	5	Triple	0.4	0	0.2	0.4	3
1695	29324	8	109	9	Rep2	1695-29324	distal-outframe						TCGCCATTATTTTGGCATCT	AAAGATCAAGTCATTTTGCT	ATTTTG	6	Triple	0.166666667	0.666666667	0.166666667	0	3
6812	28931	8	109	9	Rep1	6812-28931	distal-inframe						TTGTGTACTTTTACTAGAAG	GATGCTGCTCTTGCTTTGCT	CTTT	4	Triple	0	0.75	0	0.25	3
5217	5563	8	109	9	Rep2	5217-5563	proximal-outframe						TGTCAGCATTAAATCACACT	TAAGGGTGTAGAAGCTGTTA	TAA	3	Triple	0.666666667	0.333333333	0	0	3
6812	29194	8	109	9	Rep1	6812-29194	distal-outframe						TTGTGTACTTTTACTAGAAG	AATTGCACAATTTGCCCCCA	TTG	3	Triple	0	0.666666667	0.333333333	0	3
48	29312	8	29405	15	Rep2	48-29312	distal-outframe						CCAACTTTCGATCTCTTGTA	GATTCAAATTTCAAAGATCA	TTTC	4	Triple	0	0.75	0	0.25	3
758	29096	8	109	9	Rep1	758-29096	distal-inframe						TGGAACACTAAACATAGCAG	ACACAAGCTTTCGGCAGACG	ACAC	4	Triple	0.5	0	0	0.5	3
5093	17779	8	109	9	Rep2	5093-17779	distal-inframe						AAAATAAAACCTCATAATTC	TTTATTTCACCTTATAATTC	ATAATTC	7	Triple	0.428571429	0.428571429	0	0.142857143	3
758	27285	8	109	9	Rep1	758-27285	distal-outframe						TGGAACACTAAACATAGCAG	TTCCATTTGGAATCTTGATT	TGGAA	5	Triple	0.4	0.2	0.4	0	3
1361	29234	8	109	9	Rep1	1361-29234	distal-inframe						CAAAATGCTGTTGTTAAAAT	ATGTCGCGCATTGGCATGGA	ATG	3	Triple	0.333333333	0.333333333	0.333333333	0	3
1866	29494	8	109	9	Rep3	1866-29494	distal-outframe						TGAGTCCTCTTTATGCATTT	CTCCAAACAATTGCAACAAT	TGCA	4	Triple	0.25	0.25	0.25	0.25	3
1605	29324	8	109	9	Rep2	1605-29324	distal-outframe						CCGAAGGTCTTAATGACAAC	AAAGATCAAGTCATTTTGCT	AAG	3	Triple	0.666666667	0	0.333333333	0	3
28579	28675	8	109	9	Rep3	28579-28675	proximal-inframe						CGGTAAAATGAAAGATCTCA	CATATGGGTTGCAACTGAGG	ATG	3	Triple	0.333333333	0.333333333	0.333333333	0	3
6605	29070	8	109	9	Rep2	6605-29070	distal-outframe						CCTAATGAATTATCTAGAGT	GTACTGCCACTAAAGCATAC	CTAA	4	Triple	0.5	0.25	0	0.25	3
27266	29494	8	109	9	Rep1	27266-29494	proximal-outframe						TTATGAGGACTTTTAAAGTT	CTCCAAACAATTGCAACAAT	AAA	3	Triple	1	0	0	0	3
6587	29483	8	109	9	Rep2	6587-29483	distal-inframe						AGTCTTACTATTAAGAAACC	TTGGATGATTTCTCCAAACA	AAAC	4	Triple	0.75	0	0	0.25	3
28430	28976	8	109	9	Rep1	28430-28976	proximal-inframe						ACTGCGTCTTGGTTCACCGC	GAGAGCAAAATGTCTGGTAA	GTCT	4	Triple	0	0.5	0.25	0.25	3
25647	29310	8	109	9	Rep3	25647-29310	proximal-outframe						CAACTTGCTGTTGTTGTTTG	AAGATTCAAATTTCAAAGAT	CAA	3	Triple	0.666666667	0	0	0.333333333	3
1853	29267	8	109	9	Rep3	1853-29267	distal-inframe						CAGAAATCAATACTGAGTCC	GGAACGTGGTTGACCTACAC	GAA	3	Triple	0.666666667	0	0.333333333	0	3
5486	29174	8	109	9	Rep1	5486-29174	distal-inframe						CAACATGCCAATTTAGATTC	GATTACAAACATTGGCCGCA	AACAT	5	Triple	0.6	0.2	0	0.2	3
26531	26576	8	109	9	Rep3	26531-26576	proximal-inframe						AGCCATGGCAGATTCCAACG	AAAGCTCCTTGAACAATGGA	ATGG	4	Triple	0.25	0.25	0.5	0	3
26575	29621	8	109	9	Rep1	26575-29621	proximal-outframe						AAAAGCTCCTTGAACAATGG	TTGTGCAGAATGAATTCTCG	AATG	4	Triple	0.5	0.25	0.25	0	3
1852	29477	8	109	9	Rep2	1852-29477	distal-outframe						ACAGAAATCAATACTGAGTC	GCAGATTTGGATGATTTCTC	CAGA	4	Triple	0.5	0	0.25	0.25	3
6654	29495	8	109	9	Rep2	6654-29495	distal-outframe						GTTTAGCTGCTGTTAATAGT	TCCAAACAATTGCAACAATC	AAT	3	Triple	0.666666667	0.333333333	0	0	3
25506	25536	8	109	9	Rep3	25506-25536	proximal-inframe						GATACCGATACAAGCCTCAC	ATGGCTTATTGTTGGCGTTG	[]	0	Triple	0	0	0	0	3
2484	29225	8	109	9	Rep3	2484-29225	distal-outframe						CAAAAGAAATTATCTTCTTA	TTCTTCGGAATGTCGCGCAT	TTCTT	5	Triple	0	0.8	0	0.2	3
28697	29366	8	109	9	Rep2	28697-29366	proximal-inframe						GCCTTGAATACACCAAAAGA	AAAACATTCCCACCAACAGA	CACCAA	6	Triple	0.5	0	0	0.5	3
25439	25787	8	109	9	Rep3	25439-25787	proximal-inframe						CTGTAACTTTGAAGCAAGGT	GGCTTTGCTGGAAATGCCGT	CTTTG	5	Triple	0	0.6	0.2	0.2	3
6656	27224	8	109	9	Rep2	6656-27224	distal-outframe						TTAGCTGCTGTTAATAGTGT	TCGTTGACTTTCAGGTTACT	GTTA	4	Triple	0.25	0.5	0.25	0	3
1845	29177	8	109	9	Rep2	1845-29177	distal-outframe						TTGGTGAACAGAAATCAATA	TACAAACATTGGCCGCAAAT	AACA	4	Triple	0.75	0	0	0.25	3
25421	26744	8	109	9	Rep1	25421-26744	proximal-outframe						GAATCTTCACAATTGGAACT	TTACAGAATAAATTGGATCA	AATTGGA	7	Triple	0.428571429	0.285714286	0.285714286	0	3
28706	29284	8	109	9	Rep2	28706-29284	proximal-outframe						ACACCAAAAGATCACATTGG	CACAGGTGCCATCAAATTGG	ATTGG	5	Triple	0.2	0.4	0.4	0	3
48	29479	8	29506	9	Rep2	48-29479	distal-outframe						CCAACTTTCGATCTCTTGTA	AGATTTGGATGATTTCTCCA	TTTC	4	Triple	0	0.75	0	0.25	3
1312	28602	8	109	9	Rep1	1312-28602	distal-outframe						CACTGAGAATTTGACTAAAG	CAAGATGGTATTTCTACTAC	ATTT	4	Triple	0.25	0.75	0	0	3
750	29445	8	109	9	Rep1	750-29445	distal-inframe						AAGAAAACTGGAACACTAAA	AGAAACAGCAAACTGTGACT	AAACTG	6	Triple	0.5	0.166666667	0.166666667	0.166666667	3
2486	29483	8	109	9	Rep3	2486-29483	distal-inframe						AAAGAAATTATCTTCTTAGA	TTGGATGATTTCTCCAAACA	TTCT	4	Triple	0	0.75	0	0.25	3
2486	29496	8	109	9	Rep3	2486-29496	distal-outframe						AAAGAAATTATCTTCTTAGA	CCAAACAATTGCAACAATCC	AATT	4	Triple	0.5	0.5	0	0	3
3470	29381	8	109	9	Rep2	3470-29381	distal-inframe						CTTAAACATGGAGGAGGTGT	ACAGAGCCTAAAAAGGACAA	TAAA	4	Triple	0.75	0.25	0	0	3
4727	29312	8	109	9	Rep1	4727-29312	distal-inframe						ACAGCGTATAATGGTTATCT	GATTCAAATTTCAAAGATCA	AAT	3	Triple	0.666666667	0.333333333	0	0	3
2036	29406	8	109	9	Rep3	2036-29406	distal-outframe						ACATCTGATTTGGCTACTAA	AGAAGGCTGATGAAACTCAA	CTGAT	5	Triple	0.2	0.4	0.2	0.2	3
2035	29345	8	109	9	Rep3	2035-29345	distal-outframe						CACATCTGATTTGGCTACTA	AATAAGCATATTGACGCATA	CAT	3	Triple	0.333333333	0.333333333	0	0.333333333	3
930	29324	8	109	9	Rep2	930-29324	distal-outframe						AACTGGACTTTATTGACACT	AAAGATCAAGTCATTTTGCT	ATT	3	Triple	0.333333333	0.666666667	0	0	3
1831	29325	8	109	9	Rep2	1831-29325	distal-outframe						AGGTGCCTGGAATATTGGTG	AAGATCAAGTCATTTTGCTG	ATT	3	Triple	0.333333333	0.666666667	0	0	3
738	29445	8	109	9	Rep1	738-29445	distal-inframe						ATGAAGATTTTCAAGAAAAC	AGAAACAGCAAACTGTGACT	AGAAA	5	Triple	0.8	0	0.2	0	3
28418	29084	8	109	9	Rep1	28418-29084	proximal-inframe						TTACCCAATAATACTGCGTC	GCATACAATGTAACACAAGC	ATAC	4	Triple	0.5	0.25	0	0.25	3
1844	29354	8	109	9	Rep3	1844-29354	distal-inframe						ATTGGTGAACAGAAATCAAT	ATTGACGCATACAAAACATT	ATTG	4	Triple	0.25	0.5	0.25	0	3
1853	28606	8	109	9	Rep3	1853-28606	distal-outframe						CAGAAATCAATACTGAGTCC	ATGGTATTTCTACTACCTAG	TACT	4	Triple	0.25	0.5	0	0.25	3
28418	29012	8	109	9	Rep1	28418-29012	proximal-inframe						TTACCCAATAATACTGCGTC	GGCCAAACTGTCACTAAGAA	CCAA	4	Triple	0.5	0	0	0.5	3
28497	28680	8	109	9	Rep2	28497-28680	proximal-inframe						GCGTTCCAATTAACACCAAT	GGGTTGCAACTGAGGGAGCC	GTT	3	Triple	0	0.666666667	0.333333333	0	3
27787	29266	8	109	9	Rep1	27787-29266	proximal-outframe						TTGACTTCTATTTGTGCTTT	GGGAACGTGGTTGACCTACA	TTGAC	5	Triple	0.2	0.4	0.2	0.2	3
28497	28751	8	109	9	Rep2	28497-28751	proximal-outframe						GCGTTCCAATTAACACCAAT	GCAATCGTGCTACAACTTCC	CAAT	4	Triple	0.5	0.25	0	0.25	3
26577	29292	8	109	9	Rep3	26577-29292	proximal-outframe						AAGCTCCTTGAACAATGGAA	CCATCAAATTGGATGACAAA	TGGA	4	Triple	0.25	0.25	0.5	0	3
71	14225	8	14260	7	Rep2	71-14225	TRSL-noncan-outframe						CTGTTCTCTAAACGAACTTT	ACACTGACTTAACAAAGCCT	ACTT	4	Triple	0.25	0.5	0	0.25	3
1855	26471	8	109	9	Rep3	1855-26471	distal-outframe						GAAATCAATACTGAGTCCTC	ATCTTCTGGTCTAAACGAAC	ATC	3	Triple	0.333333333	0.333333333	0	0.333333333	3
1828	29478	8	109	9	Rep2	1828-29478	distal-outframe						AAAAGGTGCCTGGAATATTG	CAGATTTGGATGATTTCTCC	TGGA	4	Triple	0.25	0.25	0.5	0	3
28364	28977	8	109	9	Rep3	28364-28977	proximal-outframe						AACCAGAATGGAGAACGCAG	AGAGCAAAATGTCTGGTAAA	AATG	4	Triple	0.5	0.25	0.25	0	3
1854	29145	8	109	9	Rep3	1854-29145	distal-inframe						AGAAATCAATACTGAGTCCT	GGGACCAGGAACTAATCAGA	AATCA	5	Triple	0.6	0.2	0	0.2	3
6045	27840	8	109	9	Rep1	6045-27840	distal-outframe						CAAGCTTCGATAATTTTAAG	CTTATTATCTTTTGGTTCTC	TTTT	4	Triple	0	1	0	0	3
6896	29355	8	109	9	Rep1	6896-29355	distal-outframe						GGTAAATTTTGTCTAGAGGC	TTGACGCATACAAAACATTC	TTG	3	Triple	0	0.666666667	0.333333333	0	3
1854	21553	8	109	9	Rep3	1854-21553	distal-outframe						AGAAATCAATACTGAGTCCT	CTTGTTAACAACTAAACGAA	CAA	3	Triple	0.666666667	0	0	0.333333333	3
28496	28757	8	109	9	Rep2	28496-28757	proximal-inframe						GGCGTTCCAATTAACACCAA	GTGCTACAACTTCCTCAAGG	TTCC	4	Triple	0	0.5	0	0.5	3
1830	28043	8	109	9	Rep2	1830-28043	distal-outframe						AAGGTGCCTGGAATATTGGT	TATTAGAGTAGGAGCTAGAA	TATT	4	Triple	0.25	0.75	0	0	3
6008	29310	8	109	9	Rep1	6008-29310	distal-outframe						CCAATTGATCTTGTACCAAA	AAGATTCAAATTTCAAAGAT	CAAA	4	Triple	0.75	0	0	0.25	3
1991	6375	8	109	9	Rep3	1991-6375	proximal-outframe						GGAATTTCACAGTATTCACT	CGCAGGGAATGGATAATCTT	GGAAT	5	Triple	0.4	0.2	0.4	0	3
2554	29310	8	109	9	Rep3	2554-29310	distal-outframe						AACTGGTGATTTACAACCAT	AAGATTCAAATTTCAAAGAT	GATT	4	Triple	0.25	0.5	0.25	0	3
28409	28906	8	109	9	Rep3	28409-28906	proximal-outframe						CCCCAAGGTTTACCCAATAA	TGCTAGAATGGCTGGCAATG	CAAT	4	Triple	0.5	0.25	0	0.25	3
28417	28961	8	109	9	Rep1	28417-28961	proximal-outframe						TTTACCCAATAATACTGCGT	AGATTGAACCAGCTTGAGAG	ACC	3	Triple	0.333333333	0	0	0.666666667	3
26577	26612	8	109	9	Rep1	26577-26612	proximal-outframe						AAGCTCCTTGAACAATGGAA	CCTATTCCTTACATGGATTT	TCCTT	5	Triple	0	0.6	0	0.4	3
6936	29478	8	109	9	Rep1	6936-29478	distal-inframe						CACCTAATTTTTCTAAACTG	CAGATTTGGATGATTTCTCC	TTTCT	5	Triple	0	0.8	0	0.2	3
2467	29496	8	109	9	Rep3	2467-29496	distal-outframe						CATGCCTCTAAAAGCCCCAA	CCAAACAATTGCAACAATCC	CCAA	4	Triple	0.5	0	0	0.5	3
28733	28856	8	109	9	Rep1	28733-28856	proximal-inframe						AATCCTGCTAACAATGCTGC	CGCAACAGTTCAAGAAATTC	AACA	4	Triple	0.75	0	0	0.25	3
27744	29196	8	109	9	Rep1	27744-29196	proximal-outframe						CTTCACACTCAAAAGAAAGA	TTGCACAATTTGCCCCCAGC	CACA	4	Triple	0.5	0	0	0.5	3
6604	29473	8	109	9	Rep1	6604-29473	distal-inframe						ACCTAATGAATTATCTAGAG	TGCTGCAGATTTGGATGATT	ATGA	4	Triple	0.5	0.25	0.25	0	3
26577	29345	8	109	9	Rep2	26577-29345	proximal-inframe						AAGCTCCTTGAACAATGGAA	AATAAGCATATTGACGCATA	AAGC	4	Triple	0.5	0	0.25	0.25	3
5489	27285	8	109	9	Rep2	5489-27285	distal-outframe						CATGCCAATTTAGATTCTTG	TTCCATTTGGAATCTTGATT	TCTTG	5	Triple	0	0.6	0.2	0.2	3
6523	29344	8	109	9	Rep2	6523-29344	distal-inframe						TAGTTTAAAAATTACAGAAG	GAATAAGCATATTGACGCAT	GAA	3	Triple	0.666666667	0	0.333333333	0	3
6811	27941	8	109	9	Rep1	6811-27941	distal-inframe						ATTGTGTACTTTTACTAGAA	TGTAGCTGCATTTCACCAAG	TGTA	4	Triple	0.25	0.5	0.25	0	3
1856	26780	8	109	9	Rep3	1856-26780	distal-outframe						AAATCAATACTGAGTCCTCT	CGCAATGGCTTGTCTTGTAG	CAAT	4	Triple	0.5	0.25	0	0.25	3
27684	29345	8	109	9	Rep2	27684-29345	proximal-outframe						TCAAGAACTTTACTCTCCAA	AATAAGCATATTGACGCATA	AAG	3	Triple	0.666666667	0	0.333333333	0	3
1856	25708	8	109	9	Rep3	1856-25708	distal-inframe						AAATCAATACTGAGTCCTCT	GAAGCCCCTTTTCTCTATCT	CTCT	4	Triple	0	0.5	0	0.5	3
1372	29481	8	109	9	Rep1	1372-29481	distal-outframe						TGTTAAAATTTATTGTCCAG	ATTTGGATGATTTCTCCAAA	ATTT	4	Triple	0.25	0.75	0	0	3
1372	29535	8	109	9	Rep1	1372-29535	distal-outframe						TGTTAAAATTTATTGTCCAG	CTCAGGCCTAAACTCATGCA	TAAA	4	Triple	0.75	0.25	0	0	3
6656	29535	8	109	9	Rep1	6656-29535	distal-outframe						TTAGCTGCTGTTAATAGTGT	CTCAGGCCTAAACTCATGCA	TAA	3	Triple	0.666666667	0.333333333	0	0	3
26472	28257	8	109	9	Rep3	26472-28257	proximal-outframe						TCTTCTGGTCTAAACGAACT	TTAGATTTCATCTAAACGAA	TCTAAACGAA	10	Triple	0.5	0.2	0.1	0.2	3
25436	25781	8	109	9	Rep1	25436-25781	proximal-inframe						GAACTGTAACTTTGAAGCAA	GGCTTTGGCTTTGCTGGAAA	CTTTG	5	Triple	0	0.6	0.2	0.2	3
27772	29480	8	109	9	Rep1	27772-29480	proximal-outframe						TTGAACTTTCATTAATTGAC	GATTTGGATGATTTCTCCAA	TTTC	4	Triple	0	0.75	0	0.25	3
1363	29355	8	109	9	Rep1	1363-29355	distal-outframe						AAATGCTGTTGTTAAAATTT	TTGACGCATACAAAACATTC	AAAA	4	Triple	1	0	0	0	3
71	27476	8	27758	43	Rep2	71-27476	TRSL-can	chrSCV	CDS	ORF7b	27758	27890	CTGTTCTCTAAACGAACTTT	TTAGAGGTACAACAGTACTT	ACTT	4	Triple	0.25	0.5	0	0.25	3
1855	29418	8	109	9	Rep3	1855-29418	distal-outframe						GAAATCAATACTGAGTCCTC	AAACTCAAGCCTTACCGCAG	TCAA	4	Triple	0.5	0.25	0	0.25	3
27795	28496	8	109	9	Rep1	27795-28496	proximal-inframe						TATTTGTGCTTTTTAGCCTT	GGCGTTCCAATTAACACCAA	ATT	3	Triple	0.333333333	0.666666667	0	0	3
25552	29494	8	109	9	Rep3	25552-29494	proximal-outframe						GTTGCACTTCTTGCTGTTTT	CTCCAAACAATTGCAACAAT	TTGCA	5	Triple	0.2	0.4	0.2	0.2	3
26577	29779	8	109	9	Rep3	26577-29779	proximal-outframe						AAGCTCCTTGAACAATGGAA	AACAATGCTAGGGAGAGCTG	AACAATG	7	Triple	0.571428571	0.142857143	0.142857143	0.142857143	3
25602	29325	8	109	9	Rep1	25602-29325	proximal-outframe						AAAGAGATGGCAACTAGCAC	AAGATCAAGTCATTTTGCTG	AAGA	4	Triple	0.75	0	0.25	0	3
750	29325	8	109	9	Rep1	750-29325	distal-inframe						AAGAAAACTGGAACACTAAA	AAGATCAAGTCATTTTGCTG	AAGA	4	Triple	0.75	0	0.25	0	3
28409	28962	8	109	9	Rep3	28409-28962	proximal-outframe						CCCCAAGGTTTACCCAATAA	GATTGAACCAGCTTGAGAGC	ACC	3	Triple	0.333333333	0	0	0.666666667	3
48	27812	8	27827	20	Rep2	48-27812	distal-outframe						CCAACTTTCGATCTCTTGTA	CTTTCTGCTATTCCTTGTTT	CTTTC	5	Triple	0	0.6	0	0.4	3
6945	29476	8	109	9	Rep1	6945-29476	distal-outframe						TTTCTAAACTGATAAATATT	TGCAGATTTGGATGATTTCT	TTTCT	5	Triple	0	0.8	0	0.2	3
28418	28956	8	109	9	Rep1	28418-28956	proximal-outframe						TTACCCAATAATACTGCGTC	TTGACAGATTGAACCAGCTT	ACC	3	Triple	0.333333333	0	0	0.666666667	3
28364	28776	8	109	9	Rep3	28364-28776	proximal-outframe						AACCAGAATGGAGAACGCAG	GAACAACATTGCCAAAAGGC	GAAC	4	Triple	0.5	0	0.25	0.25	3
28666	28733	8	109	9	Rep3	28666-28733	proximal-outframe						AGACGGCATCATATGGGTTG	AATCCTGCTAACAATGCTGC	ATC	3	Triple	0.333333333	0.333333333	0	0.333333333	3
28364	28857	8	109	9	Rep3	28364-28857	proximal-outframe						AACCAGAATGGAGAACGCAG	GCAACAGTTCAAGAAATTCA	AGAA	4	Triple	0.75	0	0.25	0	3
27796	29178	8	109	9	Rep3	27796-29178	proximal-inframe						ATTTGTGCTTTTTAGCCTTT	ACAAACATTGGCCGCAAATT	ATT	3	Triple	0.333333333	0.666666667	0	0	3
26577	27021	8	109	9	Rep2	26577-27021	proximal-inframe						AAGCTCCTTGAACAATGGAA	GACCTGCCTAAAGAAATCAC	CCT	3	Triple	0	0.333333333	0	0.666666667	3
71	28997	8	29081	1	Rep2	71-28997	TRSL-noncan-outframe						CTGTTCTCTAAACGAACTTT	GGCCAACAACAACAAGGCCA	AAC	3	Triple	0.666666667	0	0	0.333333333	3
27193	29483	8	109	9	Rep1	27193-29483	proximal-outframe						TTGTACAGTAAGTGACAACA	TTGGATGATTTCTCCAAACA	AACA	4	Triple	0.75	0	0	0.25	3
1439	29271	8	109	9	Rep1	1439-29271	distal-outframe						CATAATGAATCTGGCTTGAA	CGTGGTTGACCTACACAGGT	TTGA	4	Triple	0.25	0.5	0.25	0	3
27794	28490	8	109	9	Rep1	27794-28490	proximal-outframe						CTATTTGTGCTTTTTAGCCT	GGACAAGGCGTTCCAATTAA	ATT	3	Triple	0.333333333	0.666666667	0	0	3
1580	29496	8	109	9	Rep2	1580-29496	distal-outframe						CATACAGGTGTTGTTGGAGA	CCAAACAATTGCAACAATCC	ACA	3	Triple	0.666666667	0	0	0.333333333	3
29086	29483	8	109	9	Rep3	29086-29483	proximal-outframe						ATACAATGTAACACAAGCTT	TTGGATGATTTCTCCAAACA	AACA	4	Triple	0.75	0	0	0.25	3
2455	29496	8	109	9	Rep3	2455-29496	distal-outframe						AACTGGCCTACTCATGCCTC	CCAAACAATTGCAACAATCC	AAC	3	Triple	0.666666667	0	0	0.333333333	3
1831	29483	8	109	9	Rep3	1831-29483	distal-outframe						AGGTGCCTGGAATATTGGTG	TTGGATGATTTCTCCAAACA	TTGG	4	Triple	0	0.5	0.5	0	3
26912	29312	8	109	9	Rep2	26912-29312	proximal-outframe						CACTATTCTGACCAGACCGC	GATTCAAATTTCAAAGATCA	ATTC	4	Triple	0.25	0.5	0	0.25	3
27693	29233	8	109	9	Rep2	27693-29233	proximal-inframe						TTACTCTCCAATTTTTCTTA	AATGTCGCGCATTGGCATGG	AAT	3	Triple	0.666666667	0.333333333	0	0	3
27285	29664	8	109	9	Rep2	27285-29664	proximal-outframe						TTCCATTTGGAATCTTGATT	TAGTTAACTTTAATCTCACA	AATCT	5	Triple	0.4	0.4	0	0.2	3
27797	28499	8	109	9	Rep3	27797-28499	proximal-outframe						TTTGTGCTTTTTAGCCTTTC	GTTCCAATTAACACCAATAG	TTC	3	Triple	0	0.666666667	0	0.333333333	3
27285	29689	8	109	9	Rep2	27285-29689	proximal-outframe						TTCCATTTGGAATCTTGATT	ATCTTTAATCAGTGTGTAAC	ATCTT	5	Triple	0.2	0.6	0	0.2	3
23135	23600	8	109	9	Rep3	23135-23600	proximal-inframe						CCAGCAACTGTTTGTGGACC	ACTCAGACTAATTCTCCTCG	ACT	3	Triple	0.333333333	0.333333333	0	0.333333333	3
3831	29479	8	109	9	Rep3	3831-29479	distal-outframe						AACTTGTTTCAAGCTTTTTG	AGATTTGGATGATTTCTCCA	TTTG	4	Triple	0	0.75	0.25	0	3
3386	28936	8	109	9	Rep1	3386-28936	distal-outframe						AATGTATACATTAAAAATGC	TGCTCTTGCTTTGCTGCTGC	TGC	3	Triple	0	0.333333333	0.333333333	0.333333333	3
27112	29496	8	109	9	Rep2	27112-29496	proximal-inframe						TTGCTGCATACAGTCGCTAC	CCAAACAATTGCAACAATCC	TTGC	4	Triple	0	0.5	0.25	0.25	3
3036	27840	8	109	9	Rep2	3036-27840	distal-outframe						TGTATTGTTCTTTCTACCCT	CTTATTATCTTTTGGTTCTC	TCTTT	5	Triple	0	0.8	0	0.2	3
1580	29345	8	109	9	Rep1	1580-29345	distal-inframe						CATACAGGTGTTGTTGGAGA	AATAAGCATATTGACGCATA	CATA	4	Triple	0.5	0.25	0	0.25	3
23001	25677	8	109	9	Rep3	23001-25677	proximal-outframe						GTAGCACACCTTGTAATGGT	CTCACACCTTTTGCTCGTTG	CACACCTT	8	Triple	0.25	0.25	0	0.5	3
28327	29118	8	109	9	Rep3	28327-29118	proximal-outframe						CATTACGTTTGGTGGACCCT	GTCCAGAACAAACCCAAGGA	ACCC	4	Triple	0.25	0	0	0.75	3
22295	27285	8	109	9	Rep3	22295-27285	proximal-outframe						TTACTTGCTTTACATAGAAG	TTCCATTTGGAATCTTGATT	CTTG	4	Triple	0	0.5	0.25	0.25	3
3026	4771	8	109	9	Rep2	3026-4771	proximal-outframe						GCTTCACATATGTATTGTTC	AGAACATTTTATTGAAACCA	TATTG	5	Triple	0.2	0.6	0.2	0	3
21834	22359	8	109	9	Rep3	21834-22359	proximal-inframe						ATGATGGTGTTTATTTTGCT	CTGCAGCTTATTATGTGGGT	TTATT	5	Triple	0.2	0.8	0	0	3
28602	29266	8	109	9	Rep1	28602-29266	proximal-outframe						CAAGATGGTATTTCTACTAC	GGGAACGTGGTTGACCTACA	TGGT	4	Triple	0	0.5	0.5	0	3
23356	23575	8	109	9	Rep3	23356-23575	proximal-inframe						TGTCAGTGTTATAACACCAG	TGCAGGTATATGCGCTAGTT	TATA	4	Triple	0.5	0.5	0	0	3
28321	29128	8	109	9	Rep3	28321-29128	proximal-inframe						ACCCCGCATTACGTTTGGTG	AACCCAAGGAAATTTTGGGG	TTTGG	5	Triple	0	0.6	0.4	0	3
3921	29481	8	109	9	Rep1	3921-29481	distal-inframe						TAACTGAAAGTAAACCTTCA	ATTTGGATGATTTCTCCAAA	TGA	3	Triple	0.333333333	0.333333333	0.333333333	0	3
4533	4559	8	109	9	Rep1	4533-4559	proximal-outframe						GTGCTAGATTTTACTTTTAC	AAAACAACTGTAGCGTCACT	ACT	3	Triple	0.333333333	0.333333333	0	0.333333333	3
3303	29345	8	109	9	Rep2	3303-29345	distal-outframe						AACCTCAATTAGAGATGGAA	AATAAGCATATTGACGCATA	AAT	3	Triple	0.666666667	0.333333333	0	0	3
27019	29337	8	109	9	Rep2	27019-29337	proximal-inframe						AGGACCTGCCTAAAGAAATC	TTTTGCTGAATAAGCATATT	TGC	3	Triple	0	0.333333333	0.333333333	0.333333333	3
25629	25663	8	109	9	Rep1	25629-25663	proximal-outframe						GGGTGTTCACTTTGTTTGCA	TTTGTAACAGTTTACTCACA	TTTGT	5	Triple	0	0.8	0.2	0	3
25143	27285	8	109	9	Rep3	25143-27285	proximal-outframe						CCAAGAATTTAAATGAATCT	TTCCATTTGGAATCTTGATT	GAATCT	6	Triple	0.333333333	0.333333333	0.166666667	0.166666667	3
25141	29310	8	109	9	Rep3	25141-29310	proximal-outframe						TGCCAAGAATTTAAATGAAT	AAGATTCAAATTTCAAAGAT	AATTT	5	Triple	0.4	0.6	0	0	3
27021	27142	8	109	9	Rep2	27021-27142	proximal-outframe						GACCTGCCTAAAGAAATCAC	ACTATAAATTAAACACAGAC	TAAA	4	Triple	0.75	0.25	0	0	3
27906	28242	8	109	9	Rep1	27906-28242	proximal-inframe						ATGAAATTTCTTGTTTTCTT	GACGTTCGTGTTGTTTTAGA	TTGTTTT	7	Triple	0	0.857142857	0.142857143	0	3
28328	29125	8	109	9	Rep3	28328-29125	proximal-outframe						ATTACGTTTGGTGGACCCTC	ACAAACCCAAGGAAATTTTG	ACCC	4	Triple	0.25	0	0	0.75	3
1976	29406	8	109	9	Rep2	1976-29406	distal-outframe						ATAACAATACTAGATGGAAT	AGAAGGCTGATGAAACTCAA	GATG	4	Triple	0.25	0.25	0.5	0	3
26574	29290	8	109	9	Rep2	26574-29290	proximal-outframe						AAAAAGCTCCTTGAACAATG	TGCCATCAAATTGGATGACA	CAA	3	Triple	0.666666667	0	0	0.333333333	3
6961	29406	8	109	9	Rep3	6961-29406	distal-outframe						TATTATAATTTGGTTTTTAC	AGAAGGCTGATGAAACTCAA	[]	0	Triple	0	0	0	0	3
26516	27285	8	109	9	Rep1	26516-27285	proximal-outframe						TGGAACTTTAATTTTAGCCA	TTCCATTTGGAATCTTGATT	TGGAA	5	Triple	0.4	0.2	0.4	0	3
28030	29768	8	109	9	Rep3	28030-29768	proximal-outframe						ATTCTAAATGGTATATTAGA	AGTGTACAGTGAACAATGCT	AATG	4	Triple	0.5	0.25	0.25	0	3
29018	29312	8	109	9	Rep3	29018-29312	proximal-inframe						ACTGTCACTAAGAAATCTGC	GATTCAAATTTCAAAGATCA	AAAT	4	Triple	0.75	0.25	0	0	3
27019	29084	8	109	9	Rep1	27019-29084	proximal-outframe						AGGACCTGCCTAAAGAAATC	GCATACAATGTAACACAAGC	AAT	3	Triple	0.666666667	0.333333333	0	0	3
25396	27285	8	109	9	Rep3	25396-27285	proximal-outframe						AACGAACTTATGGATTTGTT	TTCCATTTGGAATCTTGATT	ATTTG	5	Triple	0.2	0.6	0.2	0	3
27800	29177	8	109	9	Rep3	27800-29177	proximal-outframe						GTGCTTTTTAGCCTTTCTGC	TACAAACATTGGCCGCAAAT	GCC	3	Triple	0	0	0.333333333	0.666666667	3
28695	28751	8	109	9	Rep3	28695-28751	proximal-outframe						GAGCCTTGAATACACCAAAA	GCAATCGTGCTACAACTTCC	TACA	4	Triple	0.5	0.25	0	0.25	3
27799	28686	8	109	9	Rep3	27799-28686	proximal-inframe						TGTGCTTTTTAGCCTTTCTG	CAACTGAGGGAGCCTTGAAT	AGCCTT	6	Triple	0.166666667	0.333333333	0.166666667	0.333333333	3
862	29341	8	109	9	Rep2	862-29341	distal-inframe						CTACCCTCTTGAGTGCATTA	GCTGAATAAGCATATTGACG	GCAT	4	Triple	0.25	0.25	0.25	0.25	3
28410	28853	8	109	9	Rep1	28410-28853	proximal-outframe						CCCAAGGTTTACCCAATAAT	AGTCGCAACAGTTCAAGAAA	CAAG	4	Triple	0.5	0	0.25	0.25	3
25644	25674	8	109	9	Rep1	25644-25674	proximal-inframe						TTGCAACTTGCTGTTGTTGT	TTACTCACACCTTTTGCTCG	TTGCT	5	Triple	0	0.6	0.2	0.2	3
3500	14644	8	109	9	Rep1	3500-14644	distal-inframe						TTAAATAAGGCTACTAACAA	GTAGCTGCACTTACTAACAA	TACTAACAA	9	Triple	0.555555556	0.222222222	0	0.222222222	3
1532	29233	8	109	9	Rep1	1532-29233	distal-outframe						AAGTGTGCCTATTGGGTTCC	AATGTCGCGCATTGGCATGG	ATTGG	5	Triple	0.2	0.4	0.4	0	3
27555	27641	8	109	9	Rep2	27555-27641	proximal-outframe						TGATAACAAATTTGCACTGA	CCAGATCAGTTTCACCTAAA	GAT	3	Triple	0.333333333	0.333333333	0.333333333	0	3
3470	29483	8	109	9	Rep1	3470-29483	distal-inframe						CTTAAACATGGAGGAGGTGT	TTGGATGATTTCTCCAAACA	AAACA	5	Triple	0.8	0	0	0.2	3
3503	6261	8	109	9	Rep3	3503-6261	proximal-outframe						AATAAGGCTACTAACAATGC	ACAATGCAACTAATAAAGCC	ACAATGC	7	Triple	0.428571429	0.142857143	0.142857143	0.285714286	3
28468	28711	8	109	9	Rep2	28468-28711	proximal-inframe						GGAAGACCTTAAATTCCCTC	AAAAGATCACATTGGCACCC	AAGA	4	Triple	0.75	0	0.25	0	3
28327	29118	8	109	9	Rep2	28327-29118	proximal-outframe						CATTACGTTTGGTGGACCCT	GTCCAGAACAAACCCAAGGA	ACCC	4	Triple	0.25	0	0	0.75	3
3741	29353	8	109	9	Rep3	3741-29353	distal-outframe						GTGCTGACCCTATACATTCT	TATTGACGCATACAAAACAT	ATACA	5	Triple	0.6	0.2	0	0.2	3
28700	28971	8	109	9	Rep3	28700-28971	proximal-outframe						TTGAATACACCAAAAGATCA	AGCTTGAGAGCAAAATGTCT	CAAAA	5	Triple	0.8	0	0	0.2	3
2930	29308	8	109	9	Rep3	2930-29308	distal-outframe						CCAGTATCTGAATTACTTAC	CAAAGATTCAAATTTCAAAG	AATT	4	Triple	0.5	0.5	0	0	3
24648	27043	8	109	9	Rep3	24648-27043	proximal-inframe						CTGCTACTAAAATGTCAGAG	TTGCTACATCACGAACGCTT	TGCTAC	6	Triple	0.166666667	0.333333333	0.166666667	0.333333333	3
862	29445	8	109	9	Rep2	862-29445	distal-outframe						CTACCCTCTTGAGTGCATTA	AGAAACAGCAAACTGTGACT	GCA	3	Triple	0.333333333	0	0.333333333	0.333333333	3
3026	3071	8	109	9	Rep3	3026-3071	proximal-inframe						GCTTCACATATGTATTGTTC	GAAGAAGGTGATTGTGAAGA	ATTGT	5	Triple	0.2	0.6	0.2	0	3
21572	26302	8	109	9	Rep3	21572-26302	proximal-inframe						ACAATGTTTGTTTTTCTTGT	AGCGTACTTCTTTTTCTTGC	TTTTTCTTG	9	Triple	0	0.777777778	0.111111111	0.111111111	3
3026	29496	8	109	9	Rep1	3026-29496	distal-outframe						GCTTCACATATGTATTGTTC	CCAAACAATTGCAACAATCC	ATTG	4	Triple	0.25	0.5	0.25	0	3
25720	25767	8	109	9	Rep1	25720-25767	proximal-outframe						CTCTATCTTTATGCTTTAGT	AAGAATAATAATGAGGCTTT	GCTTT	5	Triple	0	0.6	0.2	0.2	3
2467	29312	8	109	9	Rep2	2467-29312	distal-outframe						CATGCCTCTAAAAGCCCCAA	GATTCAAATTTCAAAGATCA	AAAG	4	Triple	0.75	0	0.25	0	3
28343	29086	8	109	9	Rep2	28343-29086	proximal-outframe						CCCTCAGATTCAACTGGCAG	ATACAATGTAACACAAGCTT	CAA	3	Triple	0.666666667	0	0	0.333333333	3
27193	27295	8	109	9	Rep2	27193-27295	proximal-outframe						TTGTACAGTAAGTGACAACA	AATCTTGATTACATCATAAA	TACA	4	Triple	0.5	0.25	0	0.25	3
2429	29494	8	109	9	Rep2	2429-29494	distal-outframe						AGAAAGTGTGTTAAATCCAG	CTCCAAACAATTGCAACAAT	TCCA	4	Triple	0.25	0.25	0	0.5	3
28409	28431	8	109	9	Rep1	28409-28431	proximal-outframe						CCCCAAGGTTTACCCAATAA	CTGCGTCTTGGTTCACCGCT	GGTT	4	Triple	0	0.5	0.5	0	3
6525	29478	8	109	9	Rep3	6525-29478	distal-inframe						GTTTAAAAATTACAGAAGAG	CAGATTTGGATGATTTCTCC	CAGA	4	Triple	0.5	0	0.25	0.25	3
52	26630	8	26640	9	Rep2	52-26630	distal-outframe						CTTTCGATCTCTTGTAGATC	TTGTCTTCTACAATTTGCCT	TTGT	4	Triple	0	0.75	0.25	0	3
47	29622	8	29651	1	Rep1	47-29622	distal-outframe						ACCAACTTTCGATCTCTTGT	TGTGCAGAATGAATTCTCGT	TCTC	4	Triple	0	0.5	0	0.5	3
28447	28851	8	109	9	Rep2	28447-28851	proximal-outframe						CGCTCTCACTCAACATGGCA	GTAGTCGCAACAGTTCAAGA	CAACA	5	Triple	0.6	0	0	0.4	3
6607	29496	8	109	9	Rep3	6607-29496	distal-outframe						TAATGAATTATCTAGAGTAT	CCAAACAATTGCAACAATCC	AATT	4	Triple	0.5	0.5	0	0	3
1674	29070	8	109	9	Rep1	1674-29070	distal-inframe						ACTTTAAACTTAATGAAGAG	GTACTGCCACTAAAGCATAC	TAAA	4	Triple	0.75	0.25	0	0	3
1674	29353	8	109	9	Rep1	1674-29353	distal-outframe						ACTTTAAACTTAATGAAGAG	TATTGACGCATACAAAACAT	AAAC	4	Triple	0.75	0	0	0.25	3
28733	29269	8	109	9	Rep3	28733-29269	proximal-outframe						AATCCTGCTAACAATGCTGC	AACGTGGTTGACCTACACAG	AAC	3	Triple	0.666666667	0	0	0.333333333	3
2209	29480	8	109	9	Rep2	2209-29480	distal-outframe						CGGTTGGGAAATTGTTAAAT	GATTTGGATGATTTCTCCAA	TTGG	4	Triple	0	0.5	0.5	0	3
27266	29481	8	109	9	Rep2	27266-29481	proximal-inframe						TTATGAGGACTTTTAAAGTT	ATTTGGATGATTTCTCCAAA	ATGA	4	Triple	0.5	0.25	0.25	0	3
17052	27662	8	109	9	Rep3	17052-27662	distal-outframe						TTATCAAAAGGTTGGTATGC	TGTTCATCAGACAAGAGGAA	ATCA	4	Triple	0.5	0.25	0	0.25	3
28364	28938	8	109	9	Rep2	28364-28938	proximal-outframe						AACCAGAATGGAGAACGCAG	CTCTTGCTTTGCTGCTGCTT	[]	0	Triple	0	0	0	0	3
27806	29178	8	109	9	Rep3	27806-29178	proximal-outframe						TTTAGCCTTTCTGCTATTCC	ACAAACATTGGCCGCAAATT	ATT	3	Triple	0.333333333	0.666666667	0	0	3
6045	28259	8	109	9	Rep3	6045-28259	distal-outframe						CAAGCTTCGATAATTTTAAG	AGATTTCATCTAAACGAACA	ATTT	4	Triple	0.25	0.75	0	0	3
3028	29353	8	109	9	Rep1	3028-29353	distal-inframe						TTCACATATGTATTGTTCTT	TATTGACGCATACAAAACAT	TATTG	5	Triple	0.2	0.6	0.2	0	3
6027	6518	8	109	9	Rep3	6027-6518	proximal-outframe						ACCAACCATATCCAAACGCA	AATAATAGTTTAAAAATTAC	ATA	3	Triple	0.666666667	0.333333333	0	0	3
1855	28649	8	109	9	Rep2	1855-28649	distal-outframe						GAAATCAATACTGAGTCCTC	CCCTATGGTGCTAACAAAGA	CCT	3	Triple	0	0.333333333	0	0.666666667	3
4046	29496	8	109	9	Rep1	4046-29496	distal-outframe						ATTGACATTAATGGCAATCT	CCAAACAATTGCAACAATCC	CAATC	5	Triple	0.4	0.2	0	0.4	3
28729	28988	8	109	9	Rep1	28729-28988	proximal-outframe						CCGCAATCCTGCTAACAATG	TCTGGTAAAGGCCAACAACA	AACAA	5	Triple	0.8	0	0	0.2	3
3838	29481	8	109	9	Rep1	3838-29481	distal-outframe						TTCAAGCTTTTTGGAAATGA	ATTTGGATGATTTCTCCAAA	TTTGGA	6	Triple	0.166666667	0.5	0.333333333	0	3
23375	29152	8	109	9	Rep3	23375-29152	distal-outframe						GGAACAAATACTTCTAACCA	GGAACTAATCAGACAAGGAA	GGAAC	5	Triple	0.4	0	0.4	0.2	3
3837	29481	8	109	9	Rep1	3837-29481	distal-inframe						TTTCAAGCTTTTTGGAAATG	ATTTGGATGATTTCTCCAAA	TTTGGA	6	Triple	0.166666667	0.5	0.333333333	0	3
23435	23514	8	109	9	Rep3	23435-23514	proximal-outframe						CCTGTTGCTATTCATGCAGA	CAGGCTGTTTAATAGGGGCT	CTGTT	5	Triple	0	0.6	0.2	0.2	3
3813	29532	8	109	9	Rep1	3813-29532	distal-inframe						ATAAAAATCTCTATGACAAA	CAACTCAGGCCTAAACTCAT	TAAA	4	Triple	0.75	0.25	0	0	3
3037	28650	8	109	9	Rep3	3037-28650	distal-outframe						GTATTGTTCTTTCTACCCTC	CCTATGGTGCTAACAAAGAC	CCT	3	Triple	0	0.333333333	0	0.666666667	3
28468	29018	8	109	9	Rep2	28468-29018	proximal-outframe						GGAAGACCTTAAATTCCCTC	ACTGTCACTAAGAAATCTGC	AAGA	4	Triple	0.75	0	0.25	0	3
3088	29494	8	109	9	Rep2	3088-29494	distal-inframe						AGAAGAAGAGTTTGAGCCAT	CTCCAAACAATTGCAACAAT	CCA	3	Triple	0.333333333	0	0	0.666666667	3
1856	28319	8	109	9	Rep2	1856-28319	distal-inframe						AAATCAATACTGAGTCCTCT	GCACCCCGCATTACGTTTGG	TAC	3	Triple	0.333333333	0.333333333	0	0.333333333	3
3044	29174	8	109	9	Rep2	3044-29174	distal-inframe						TCTTTCTACCCTCCAGATGA	GATTACAAACATTGGCCGCA	GAT	3	Triple	0.333333333	0.333333333	0.333333333	0	3
27021	29664	8	109	9	Rep2	27021-29664	proximal-outframe						GACCTGCCTAAAGAAATCAC	TAGTTAACTTTAATCTCACA	AATC	4	Triple	0.5	0.25	0	0.25	3
28326	29115	8	109	9	Rep2	28326-29115	proximal-inframe						GCATTACGTTTGGTGGACCC	GTGGTCCAGAACAAACCCAA	GTGG	4	Triple	0	0.25	0.75	0	3
1518	29272	8	109	9	Rep1	1518-29272	distal-outframe						TTGGTTGCCATAACAAGTGT	GTGGTTGACCTACACAGGTG	TGGTTG	6	Triple	0	0.5	0.5	0	3
28410	28985	8	109	9	Rep1	28410-28985	proximal-outframe						CCCAAGGTTTACCCAATAAT	ATGTCTGGTAAAGGCCAACA	AAGG	4	Triple	0.5	0	0.5	0	3
1856	27293	8	109	9	Rep2	1856-27293	distal-outframe						AAATCAATACTGAGTCCTCT	GGAATCTTGATTACATCATA	AATC	4	Triple	0.5	0.25	0	0.25	3
3154	29355	8	109	9	Rep1	3154-29355	distal-outframe						TTTGGAATTTGGTGCCACTT	TTGACGCATACAAAACATTC	TTG	3	Triple	0	0.666666667	0.333333333	0	3
4643	29355	8	109	9	Rep3	4643-29355	distal-outframe						GGCTTAAATTTGGAAGAAGC	TTGACGCATACAAAACATTC	TTG	3	Triple	0	0.666666667	0.333333333	0	3
6587	29483	8	109	9	Rep3	6587-29483	distal-inframe						AGTCTTACTATTAAGAAACC	TTGGATGATTTCTCCAAACA	AAAC	4	Triple	0.75	0	0	0.25	3
6960	29494	8	109	9	Rep3	6960-29494	distal-outframe						ATATTATAATTTGGTTTTTA	CTCCAAACAATTGCAACAAT	AATT	4	Triple	0.5	0.5	0	0	3
3037	29166	8	109	9	Rep3	3037-29166	distal-outframe						GTATTGTTCTTTCTACCCTC	AAGGAACTGATTACAAACAT	ATT	3	Triple	0.333333333	0.666666667	0	0	3
6960	28690	8	109	9	Rep3	6960-28690	distal-outframe						ATATTATAATTTGGTTTTTA	TGAGGGAGCCTTGAATACAC	TTG	3	Triple	0	0.666666667	0.333333333	0	3
48	28708	8	28736	73	Rep1	48-28708	distal-outframe						CCAACTTTCGATCTCTTGTA	ACCAAAAGATCACATTGGCA	CCAA	4	Triple	0.5	0	0	0.5	3
1756	29468	8	109	9	Rep1	1756-29468	distal-outframe						TTTGGATTATAAAGCATTCA	CTTCCTGCTGCAGATTTGGA	TTTGGA	6	Triple	0.166666667	0.5	0.333333333	0	3
28997	29438	8	109	9	Rep3	28997-29438	proximal-inframe						GGCCAACAACAACAAGGCCA	AGACAGAAGAAACAGCAAAC	AACA	4	Triple	0.75	0	0	0.25	3
2487	29275	8	109	9	Rep1	2487-29275	distal-outframe						AAGAAATTATCTTCTTAGAG	GTTGACCTACACAGGTGCCA	[]	0	Triple	0	0	0	0	3
1754	29480	8	109	9	Rep1	1754-29480	distal-inframe						GGTTTGGATTATAAAGCATT	GATTTGGATGATTTCTCCAA	TTTGGAT	7	Triple	0.142857143	0.571428571	0.285714286	0	3
27021	27102	8	109	9	Rep1	27021-27102	proximal-inframe						GACCTGCCTAAAGAAATCAC	GACTCAGGTTTTGCTGCATA	CTGC	4	Triple	0	0.25	0.25	0.5	3
29196	29355	8	109	9	Rep1	29196-29355	proximal-inframe						TTGCACAATTTGCCCCCAGC	TTGACGCATACAAAACATTC	ACAA	4	Triple	0.75	0	0	0.25	3
2485	29355	8	109	9	Rep1	2485-29355	distal-outframe						AAAAGAAATTATCTTCTTAG	TTGACGCATACAAAACATTC	AAAA	4	Triple	1	0	0	0	3
28242	29310	8	109	9	Rep1	28242-29310	proximal-outframe						GACGTTCGTGTTGTTTTAGA	AAGATTCAAATTTCAAAGAT	AGA	3	Triple	0.666666667	0	0.333333333	0	3
6811	27787	8	109	9	Rep3	6811-27787	distal-outframe						ATTGTGTACTTTTACTAGAA	TTGACTTCTATTTGTGCTTT	TTGTG	5	Triple	0	0.6	0.4	0	3
28244	28274	8	109	9	Rep1	28244-28274	proximal-outframe						CGTTCGTGTTGTTTTAGATT	GAACAAACTAAAATGTCTGA	TGT	3	Triple	0	0.666666667	0.333333333	0	3
27285	29191	8	109	9	Rep2	27285-29191	proximal-inframe						TTCCATTTGGAATCTTGATT	GCAAATTGCACAATTTGCCC	ATTTG	5	Triple	0.2	0.6	0.2	0	3
8479	27941	8	109	9	Rep3	8479-27941	distal-inframe						AAAGAATAACTTACCTTTTA	TGTAGCTGCATTTCACCAAG	TTT	3	Triple	0	1	0	0	3
1756	29445	8	109	9	Rep1	1756-29445	distal-outframe						TTTGGATTATAAAGCATTCA	AGAAACAGCAAACTGTGACT	AGCA	4	Triple	0.5	0	0.25	0.25	3
2483	28936	8	109	9	Rep1	2483-28936	distal-outframe						CCAAAAGAAATTATCTTCTT	TGCTCTTGCTTTGCTGCTGC	TCTT	4	Triple	0	0.75	0	0.25	3
28417	28974	8	109	9	Rep2	28417-28974	proximal-outframe						TTTACCCAATAATACTGCGT	TTGAGAGCAAAATGTCTGGT	CAA	3	Triple	0.666666667	0	0	0.333333333	3
1991	28527	8	109	9	Rep2	1991-28527	distal-outframe						GGAATTTCACAGTATTCACT	ATGACCAAATTGGCTACTAC	AATT	4	Triple	0.5	0.5	0	0	3
66	2462	8	2632	3617	Rep2	66-2462	TRSL-noncan-inframe						TAGATCTGTTCTCTAAACGA	CTACTCATGCCTCTAAAAGC	CTCTAAA	7	Triple	0.428571429	0.285714286	0	0.285714286	3
1866	29481	8	109	9	Rep2	1866-29481	distal-inframe						TGAGTCCTCTTTATGCATTT	ATTTGGATGATTTCTCCAAA	ATTT	4	Triple	0.25	0.75	0	0	3
28410	28985	8	109	9	Rep2	28410-28985	proximal-outframe						CCCAAGGTTTACCCAATAAT	ATGTCTGGTAAAGGCCAACA	AAGG	4	Triple	0.5	0	0.5	0	3
28407	29481	8	109	9	Rep2	28407-29481	proximal-inframe						GGCCCCAAGGTTTACCCAAT	ATTTGGATGATTTCTCCAAA	CCAA	4	Triple	0.5	0	0	0.5	3
736	29290	8	109	9	Rep1	736-29290	distal-inframe						TTATGAAGATTTTCAAGAAA	TGCCATCAAATTGGATGACA	TCAA	4	Triple	0.5	0.25	0	0.25	3
8857	25384	8	109	9	Rep3	8857-25384	distal-inframe						AGAAGTGGGTTTTGTCGTGC	ACATTACACATAAACGAACT	GAA	3	Triple	0.666666667	0	0.333333333	0	3
1722	29481	8	109	9	Rep1	1722-29481	distal-inframe						CTTCCACAAGTGCTTTTGTG	ATTTGGATGATTTCTCCAAA	TTTG	4	Triple	0	0.75	0.25	0	3
7024	29310	8	109	9	Rep3	7024-29310	distal-outframe						TTTAGGTGTTTTAATGTCTA	AAGATTCAAATTTCAAAGAT	AAT	3	Triple	0.666666667	0.333333333	0	0	3
1722	28259	8	109	9	Rep1	1722-28259	distal-outframe						CTTCCACAAGTGCTTTTGTG	AGATTTCATCTAAACGAACA	TTT	3	Triple	0	1	0	0	3
828	29324	8	109	9	Rep2	828-29324	distal-outframe						GCTATGTCGATAACAACTTC	AAAGATCAAGTCATTTTGCT	GAT	3	Triple	0.333333333	0.333333333	0.333333333	0	3
28244	28274	8	109	9	Rep3	28244-28274	proximal-outframe						CGTTCGTGTTGTTTTAGATT	GAACAAACTAAAATGTCTGA	TGT	3	Triple	0	0.666666667	0.333333333	0	3
737	29381	8	109	9	Rep1	737-29381	distal-inframe						TATGAAGATTTTCAAGAAAA	ACAGAGCCTAAAAAGGACAA	AAAA	4	Triple	1	0	0	0	3
27285	29771	8	109	9	Rep2	27285-29771	proximal-outframe						TTCCATTTGGAATCTTGATT	GTACAGTGAACAATGCTAGG	TGA	3	Triple	0.333333333	0.333333333	0.333333333	0	3
7208	28931	8	109	9	Rep3	7208-28931	distal-inframe						ATTTCATCTTTTAAATGGGA	GATGCTGCTCTTGCTTTGCT	TCTT	4	Triple	0	0.75	0	0.25	3
28242	29149	8	109	9	Rep3	28242-29149	proximal-outframe						GACGTTCGTGTTGTTTTAGA	CCAGGAACTAATCAGACAAG	AGA	3	Triple	0.666666667	0	0.333333333	0	3
829	29299	8	109	9	Rep2	829-29299	distal-inframe						CTATGTCGATAACAACTTCT	ATTGGATGACAAAGATTCAA	ACAA	4	Triple	0.75	0	0	0.25	3
28906	28938	8	109	9	Rep3	28906-28938	proximal-outframe						TGCTAGAATGGCTGGCAATG	CTCTTGCTTTGCTGCTGCTT	TGCT	4	Triple	0	0.5	0.25	0.25	3
1783	29478	8	109	9	Rep1	1783-29478	distal-outframe						TGTTGAATCCTGTGGTAATT	CAGATTTGGATGATTTCTCC	ATT	3	Triple	0.333333333	0.666666667	0	0	3
26521	29045	8	109	9	Rep1	26521-29045	proximal-outframe						CTTTAATTTTAGCCATGGCA	GCTTCTAAGAAGCCTCGGCA	AGCC	4	Triple	0.25	0	0.25	0.5	3
28210	29329	8	109	9	Rep1	28210-29329	proximal-outframe						GTTCGTTCTATGAAGACTTT	TCAAGTCATTTTGCTGAATA	TGAA	4	Triple	0.5	0.25	0.25	0	3
2021	28259	8	109	9	Rep2	2021-28259	distal-outframe						GATGCTATGATGTTCACATC	AGATTTCATCTAAACGAACA	TTCA	4	Triple	0.25	0.5	0	0.25	3
28220	29175	8	109	9	Rep1	28220-29175	proximal-outframe						TGAAGACTTTTTAGAGTATC	ATTACAAACATTGGCCGCAA	TTA	3	Triple	0.333333333	0.666666667	0	0	3
28434	28976	8	109	9	Rep2	28434-28976	proximal-outframe						CGTCTTGGTTCACCGCTCTC	GAGAGCAAAATGTCTGGTAA	GTCT	4	Triple	0	0.5	0.25	0.25	3
6658	29345	8	109	9	Rep3	6658-29345	distal-outframe						AGCTGCTGTTAATAGTGTCC	AATAAGCATATTGACGCATA	AATA	4	Triple	0.75	0.25	0	0	3
6659	29496	8	109	9	Rep3	6659-29496	distal-outframe						GCTGCTGTTAATAGTGTCCC	CCAAACAATTGCAACAATCC	AAT	3	Triple	0.666666667	0.333333333	0	0	3
27268	29355	8	109	9	Rep2	27268-29355	proximal-outframe						ATGAGGACTTTTAAAGTTTC	TTGACGCATACAAAACATTC	TGA	3	Triple	0.333333333	0.333333333	0.333333333	0	3
10454	10514	8	109	9	Rep3	10454-10514	proximal-inframe						ATGAGGCCCAATTTCACTAT	TTTAACATAGATTATGACTG	ATGA	4	Triple	0.5	0.25	0.25	0	3
27284	27792	8	109	9	Rep2	27284-27792	proximal-outframe						TTTCCATTTGGAATCTTGAT	TTCTATTTGTGCTTTTTAGC	ATTTG	5	Triple	0.2	0.6	0.2	0	3
28431	28975	8	109	9	Rep2	28431-28975	proximal-outframe						CTGCGTCTTGGTTCACCGCT	TGAGAGCAAAATGTCTGGTA	GTCT	4	Triple	0	0.5	0.25	0.25	3
6809	27838	8	109	9	Rep3	6809-27838	distal-outframe						CAATTGTGTACTTTTACTAG	TGCTTATTATCTTTTGGTTC	CTTTT	5	Triple	0	0.8	0	0.2	3
28408	28673	8	109	9	Rep2	28408-28673	proximal-outframe						GCCCCAAGGTTTACCCAATA	ATCATATGGGTTGCAACTGA	GGTT	4	Triple	0	0.5	0.5	0	3
2034	29328	8	109	9	Rep2	2034-29328	distal-inframe						TCACATCTGATTTGGCTACT	ATCAAGTCATTTTGCTGAAT	ATTT	4	Triple	0.25	0.75	0	0	3
1952	29535	8	109	9	Rep2	1952-29535	distal-outframe						GTGCGTGTTTTACAGAAGGC	CTCAGGCCTAAACTCATGCA	AGGC	4	Triple	0.25	0	0.5	0.25	3
28321	29100	8	109	9	Rep1	28321-29100	proximal-outframe						ACCCCGCATTACGTTTGGTG	AAGCTTTCGGCAGACGTGGT	ACGT	4	Triple	0.25	0.25	0.25	0.25	3
1972	29405	8	109	9	Rep1	1972-29405	distal-outframe						CGCTATAACAATACTAGATG	AAGAAGGCTGATGAAACTCA	GATG	4	Triple	0.25	0.25	0.5	0	3
28364	28468	8	109	9	Rep1	28364-28468	proximal-outframe						AACCAGAATGGAGAACGCAG	GGAAGACCTTAAATTCCCTC	GGA	3	Triple	0.333333333	0	0.666666667	0	3
1991	28385	8	109	9	Rep2	1991-28385	distal-inframe						GGAATTTCACAGTATTCACT	GGGGCGCGATCAAAACAACG	TCA	3	Triple	0.333333333	0.333333333	0	0.333333333	3
27288	29772	8	109	9	Rep2	27288-29772	proximal-outframe						CATTTGGAATCTTGATTACA	TACAGTGAACAATGCTAGGG	TACA	4	Triple	0.5	0.25	0	0.25	3
26360	28072	8	109	9	Rep1	26360-28072	proximal-inframe						CTGCGCTTCGATTGTGTGCG	CTTTAATTGAATTGTGCGTG	ATTGTG	6	Triple	0.166666667	0.5	0.333333333	0	3
1855	29093	8	109	9	Rep1	1855-29093	distal-outframe						GAAATCAATACTGAGTCCTC	GTAACACAAGCTTTCGGCAG	CAA	3	Triple	0.666666667	0	0	0.333333333	3
2031	29478	8	109	9	Rep1	2031-29478	distal-inframe						TGTTCACATCTGATTTGGCT	CAGATTTGGATGATTTCTCC	GATTTGG	7	Triple	0.142857143	0.428571429	0.428571429	0	3
2021	29482	8	109	9	Rep1	2021-29482	distal-outframe						GATGCTATGATGTTCACATC	TTTGGATGATTTCTCCAAAC	ATGAT	5	Triple	0.4	0.4	0.2	0	3
734	29344	8	109	9	Rep1	734-29344	distal-outframe						CCTTATGAAGATTTTCAAGA	GAATAAGCATATTGACGCAT	GAA	3	Triple	0.666666667	0	0.333333333	0	3
1857	29299	8	109	9	Rep2	1857-29299	distal-outframe						AATCAATACTGAGTCCTCTT	ATTGGATGACAAAGATTCAA	TCAA	4	Triple	0.5	0.25	0	0.25	3
28318	29165	8	109	9	Rep1	28318-29165	proximal-outframe						TGCACCCCGCATTACGTTTG	CAAGGAACTGATTACAAACA	ATTAC	5	Triple	0.4	0.4	0	0.2	3
28228	29168	8	109	9	Rep3	28228-29168	proximal-outframe						TTTTAGAGTATCATGACGTT	GGAACTGATTACAAACATTG	TGA	3	Triple	0.333333333	0.333333333	0.333333333	0	3
7204	28151	8	109	9	Rep3	7204-28151	distal-inframe						TACCATTTCATCTTTTAAAT	CTGTTTACCTTTTACAATTA	CTTTTA	6	Triple	0.166666667	0.666666667	0	0.166666667	3
27379	28249	8	109	9	Rep2	27379-28249	proximal-outframe						CAACCAATGGAGATTGATTA	GTGTTGTTTTAGATTTCATC	AGATT	5	Triple	0.4	0.4	0.2	0	3
1990	28828	8	109	9	Rep2	1990-28828	distal-inframe						TGGAATTTCACAGTATTCAC	AGCCTCTTCTCGTTCCTCAT	TTC	3	Triple	0	0.666666667	0	0.333333333	3
1991	28219	8	109	9	Rep1	1991-28219	distal-outframe						GGAATTTCACAGTATTCACT	ATGAAGACTTTTTAGAGTAT	AGTAT	5	Triple	0.4	0.4	0.2	0	3
7201	29478	8	109	9	Rep3	7201-29478	distal-outframe						AATTACCATTTCATCTTTTA	CAGATTTGGATGATTTCTCC	ATTTC	5	Triple	0.2	0.6	0	0.2	3
28320	29084	8	109	9	Rep1	28320-29084	proximal-outframe						CACCCCGCATTACGTTTGGT	GCATACAATGTAACACAAGC	GCAT	4	Triple	0.25	0.25	0.25	0.25	3
1947	29482	8	109	9	Rep1	1947-29482	distal-outframe						ATTCTGTGCGTGTTTTACAG	TTTGGATGATTTCTCCAAAC	TTCT	4	Triple	0	0.75	0	0.25	3
6956	28259	8	109	9	Rep3	6956-28259	distal-outframe						ATAAATATTATAATTTGGTT	AGATTTCATCTAAACGAACA	ATTT	4	Triple	0.25	0.75	0	0	3
6956	28937	8	109	9	Rep3	6956-28937	distal-inframe						ATAAATATTATAATTTGGTT	GCTCTTGCTTTGCTGCTGCT	TTTG	4	Triple	0	0.75	0.25	0	3
1856	27293	8	109	9	Rep1	1856-27293	distal-outframe						AAATCAATACTGAGTCCTCT	GGAATCTTGATTACATCATA	AATC	4	Triple	0.5	0.25	0	0.25	3
27402	29361	8	109	9	Rep2	27402-29361	proximal-outframe						GAACATGAAAATTATTCTTT	CATACAAAACATTCCCACCA	AACAT	5	Triple	0.6	0.2	0	0.2	3
27061	28676	8	109	9	Rep1	27061-28676	proximal-outframe						TTTCTTATTACAAATTGGGA	ATATGGGTTGCAACTGAGGG	TGGG	4	Triple	0	0.25	0.75	0	3
6981	28690	8	109	9	Rep3	6981-28690	distal-outframe						TATTAAGTGTTTGCCTAGGT	TGAGGGAGCCTTGAATACAC	GCCT	4	Triple	0	0.25	0.25	0.5	3
28321	29115	8	109	9	Rep1	28321-29115	proximal-outframe						ACCCCGCATTACGTTTGGTG	GTGGTCCAGAACAAACCCAA	TGGT	4	Triple	0	0.5	0.5	0	3
28409	29016	8	109	9	Rep2	28409-29016	proximal-outframe						CCCCAAGGTTTACCCAATAA	AAACTGTCACTAAGAAATCT	TAA	3	Triple	0.666666667	0.333333333	0	0	3
1856	29077	8	109	9	Rep1	1856-29077	distal-outframe						AAATCAATACTGAGTCCTCT	CACTAAAGCATACAATGTAA	ATAC	4	Triple	0.5	0.25	0	0.25	3
6968	29327	8	109	9	Rep3	6968-29327	distal-inframe						ATTTGGTTTTTACTATTAAG	GATCAAGTCATTTTGCTGAA	ATTT	4	Triple	0.25	0.75	0	0	3
28776	29018	8	109	9	Rep3	28776-29018	proximal-outframe						GAACAACATTGCCAAAAGGC	ACTGTCACTAAGAAATCTGC	AAG	3	Triple	0.666666667	0	0.333333333	0	3
6967	28935	8	109	9	Rep3	6967-28935	distal-outframe						AATTTGGTTTTTACTATTAA	CTGCTCTTGCTTTGCTGCTG	TTTG	4	Triple	0	0.75	0.25	0	3
737	29339	8	109	9	Rep1	737-29339	distal-inframe						TATGAAGATTTTCAAGAAAA	TTGCTGAATAAGCATATTGA	TGAA	4	Triple	0.5	0.25	0.25	0	3
1904	29191	8	109	9	Rep1	1904-29191	distal-outframe						GTTGTACGATCAATTTTCTC	GCAAATTGCACAATTTGCCC	CAATTT	6	Triple	0.333333333	0.5	0	0.166666667	3
28408	28774	8	109	9	Rep2	28408-28774	proximal-inframe						GCCCCAAGGTTTACCCAATA	AGGAACAACATTGCCAAAAG	CCAA	4	Triple	0.5	0	0	0.5	3
28031	29535	8	109	9	Rep3	28031-29535	proximal-outframe						TTCTAAATGGTATATTAGAG	CTCAGGCCTAAACTCATGCA	CTAAA	5	Triple	0.6	0.2	0	0.2	3
28338	29085	8	109	9	Rep1	28338-29085	proximal-inframe						GTGGACCCTCAGATTCAACT	CATACAATGTAACACAAGCT	CAA	3	Triple	0.666666667	0	0	0.333333333	3
1868	29477	8	109	9	Rep2	1868-29477	distal-inframe						AGTCCTCTTTATGCATTTGC	GCAGATTTGGATGATTTCTC	ATTTG	5	Triple	0.2	0.6	0.2	0	3
28408	29310	8	109	9	Rep2	28408-29310	proximal-outframe						GCCCCAAGGTTTACCCAATA	AAGATTCAAATTTCAAAGAT	AAG	3	Triple	0.666666667	0	0.333333333	0	3
1904	29191	8	109	9	Rep2	1904-29191	distal-outframe						GTTGTACGATCAATTTTCTC	GCAAATTGCACAATTTGCCC	CAATTT	6	Triple	0.333333333	0.5	0	0.166666667	3
1862	28149	8	109	9	Rep1	1862-28149	distal-inframe						ATACTGAGTCCTCTTTATGC	TCCTGTTTACCTTTTACAAT	TCCT	4	Triple	0	0.5	0	0.5	3
28409	28844	8	109	9	Rep2	28409-28844	proximal-inframe						CCCCAAGGTTTACCCAATAA	TCATCACGTAGTCGCAACAG	CAA	3	Triple	0.666666667	0	0	0.333333333	3
6982	29345	8	109	9	Rep3	6982-29345	distal-outframe						ATTAAGTGTTTGCCTAGGTT	AATAAGCATATTGACGCATA	TAAG	4	Triple	0.5	0.25	0.25	0	3
6993	28526	8	109	9	Rep3	6993-28526	distal-outframe						GCCTAGGTTCTTTAATCTAC	GATGACCAAATTGGCTACTA	CTAC	4	Triple	0.25	0.25	0	0.5	3
834	29412	8	109	9	Rep2	834-29412	distal-inframe						TCGATAACAACTTCTGTGGC	CTGATGAAACTCAAGCCTTA	AACT	4	Triple	0.5	0.25	0	0.25	3
28031	29696	8	109	9	Rep3	28031-29696	proximal-outframe						TTCTAAATGGTATATTAGAG	ATCAGTGTGTAACATTAGGG	ATTAG	5	Triple	0.4	0.4	0.2	0	3
6953	27839	7	109	9	Rep2	6953-27839	distal-outframe						CTGATAAATATTATAATTTG	GCTTATTATCTTTTGGTTCT	TATTAT	6	Triple	0.333333333	0.666666667	0	0	2.807354922
25720	25767	7	109	9	Rep2	25720-25767	proximal-outframe						CTCTATCTTTATGCTTTAGT	AAGAATAATAATGAGGCTTT	GCTTT	5	Triple	0	0.6	0.2	0.2	2.807354922
75	25749	7	25767	151	Rep1	75-25749	TRSL-noncan-inframe						TCTCTAAACGAACTTTAAAA	GCAGAGTATAAACTTTGTAA	AACTTT	6	Triple	0.333333333	0.5	0	0.166666667	2.807354922
1194	29325	7	109	9	Rep3	1194-29325	distal-inframe						TTGCGTCACCAAATGAATGC	AAGATCAAGTCATTTTGCTG	GTCA	4	Triple	0.25	0.25	0.25	0.25	2.807354922
25726	25767	7	109	9	Rep2	25726-25767	proximal-outframe						CTTTATGCTTTAGTCTACTT	AAGAATAATAATGAGGCTTT	GCTTT	5	Triple	0	0.6	0.2	0.2	2.807354922
29196	29355	7	109	9	Rep2	29196-29355	proximal-inframe						TTGCACAATTTGCCCCCAGC	TTGACGCATACAAAACATTC	ACAA	4	Triple	0.75	0	0	0.25	2.807354922
23135	23600	7	109	9	Rep1	23135-23600	proximal-inframe						CCAGCAACTGTTTGTGGACC	ACTCAGACTAATTCTCCTCG	ACT	3	Triple	0.333333333	0.333333333	0	0.333333333	2.807354922
1213	29355	7	109	9	Rep3	1213-29355	distal-outframe						CAACCAAATGTGCCTTTCAA	TTGACGCATACAAAACATTC	CAAA	4	Triple	0.75	0	0	0.25	2.807354922
27684	29535	7	109	9	Rep1	27684-29535	proximal-outframe						TCAAGAACTTTACTCTCCAA	CTCAGGCCTAAACTCATGCA	AACT	4	Triple	0.5	0.25	0	0.25	2.807354922
27288	29140	7	109	9	Rep1	27288-29140	proximal-inframe						CATTTGGAATCTTGATTACA	TTTTGGGGACCAGGAACTAA	TTTGG	5	Triple	0	0.6	0.4	0	2.807354922
29234	29662	7	109	9	Rep2	29234-29662	proximal-outframe						ATGTCGCGCATTGGCATGGA	TGTAGTTAACTTTAATCTCA	TGT	3	Triple	0	0.666666667	0.333333333	0	2.807354922
25764	29496	7	109	9	Rep2	25764-29496	proximal-outframe						TGTAAGAATAATAATGAGGC	CCAAACAATTGCAACAATCC	AAT	3	Triple	0.666666667	0.333333333	0	0	2.807354922
52	29140	7	29224	103	Rep3	52-29140	distal-outframe						CTTTCGATCTCTTGTAGATC	TTTTGGGGACCAGGAACTAA	TTT	3	Triple	0	1	0	0	2.807354922
1154	29310	7	109	9	Rep3	1154-29310	distal-outframe						CTTGATGGCTTTATGGGTAG	AAGATTCAAATTTCAAAGAT	GAT	3	Triple	0.333333333	0.333333333	0.333333333	0	2.807354922
6994	29194	7	109	9	Rep1	6994-29194	distal-inframe						CCTAGGTTCTTTAATCTACT	AATTGCACAATTTGCCCCCA	AAT	3	Triple	0.666666667	0.333333333	0	0	2.807354922
1154	29234	7	109	9	Rep3	1154-29234	distal-inframe						CTTGATGGCTTTATGGGTAG	ATGTCGCGCATTGGCATGGA	TGGC	4	Triple	0	0.25	0.5	0.25	2.807354922
25719	25765	7	109	9	Rep2	25719-25765	proximal-outframe						TCTCTATCTTTATGCTTTAG	GTAAGAATAATAATGAGGCT	ATG	3	Triple	0.333333333	0.333333333	0.333333333	0	2.807354922
28492	28682	7	109	9	Rep3	28492-28682	proximal-outframe						ACAAGGCGTTCCAATTAACA	GTTGCAACTGAGGGAGCCTT	GTT	3	Triple	0	0.666666667	0.333333333	0	2.807354922
6951	29456	7	109	9	Rep2	6951-29456	distal-outframe						AACTGATAAATATTATAATT	ACTGTGACTCTTCTTCCTGC	ACTG	4	Triple	0.25	0.25	0.25	0.25	2.807354922
27691	29191	7	109	9	Rep1	27691-29191	proximal-outframe						CTTTACTCTCCAATTTTTCT	GCAAATTGCACAATTTGCCC	CAATTT	6	Triple	0.333333333	0.5	0	0.166666667	2.807354922
1295	29494	7	109	9	Rep3	1295-29494	distal-outframe						ACTTGCGAATTTTGTGGCAC	CTCCAAACAATTGCAACAAT	AATT	4	Triple	0.5	0.5	0	0	2.807354922
23450	23511	7	109	9	Rep1	23450-23511	proximal-outframe						GCAGATCAACTTACTCCTAC	GTGCAGGCTGTTTAATAGGG	GCAG	4	Triple	0.25	0	0.5	0.25	2.807354922
6993	29194	7	109	9	Rep1	6993-29194	distal-outframe						GCCTAGGTTCTTTAATCTAC	AATTGCACAATTTGCCCCCA	AAT	3	Triple	0.666666667	0.333333333	0	0	2.807354922
23449	29551	7	109	9	Rep1	23449-29551	distal-outframe						TGCAGATCAACTTACTCCTA	TGCAGACCACACAAGGCAGA	TGCAGA	6	Triple	0.333333333	0.166666667	0.333333333	0.166666667	2.807354922
26367	29058	7	109	9	Rep2	26367-29058	proximal-outframe						TCGATTGTGTGCGTACTGCT	CTCGGCAAAAACGTACTGCC	CGTACTGC	8	Triple	0.125	0.25	0.25	0.375	2.807354922
829	29352	7	109	9	Rep3	829-29352	distal-outframe						CTATGTCGATAACAACTTCT	ATATTGACGCATACAAAACA	ACAA	4	Triple	0.75	0	0	0.25	2.807354922
6951	29330	7	109	9	Rep2	6951-29330	distal-outframe						AACTGATAAATATTATAATT	CAAGTCATTTTGCTGAATAA	CTGA	4	Triple	0.25	0.25	0.25	0.25	2.807354922
77	19766	7	19777	1	Rep2	77-19766	TRSL-noncan-outframe						TCTAAACGAACTTTAAAATC	ATAAAACAACATTACCTGTT	TAAAA	5	Triple	0.8	0.2	0	0	2.807354922
26343	29490	7	109	9	Rep2	26343-29490	proximal-outframe						TACACTAGCCATCCTTACTG	ATTTCTCCAAACAATTGCAA	TCC	3	Triple	0	0.333333333	0	0.666666667	2.807354922
6952	28525	7	109	9	Rep2	6952-28525	distal-inframe						ACTGATAAATATTATAATTT	AGATGACCAAATTGGCTACT	AAAT	4	Triple	0.75	0.25	0	0	2.807354922
29084	29353	7	109	9	Rep2	29084-29353	proximal-outframe						GCATACAATGTAACACAAGC	TATTGACGCATACAAAACAT	GCATACAA	8	Triple	0.5	0.125	0.125	0.25	2.807354922
7208	27839	7	109	9	Rep1	7208-27839	distal-outframe						ATTTCATCTTTTAAATGGGA	GCTTATTATCTTTTGGTTCT	ATCTTTT	7	Triple	0.142857143	0.714285714	0	0.142857143	2.807354922
1372	29355	7	109	9	Rep3	1372-29355	distal-outframe						TGTTAAAATTTATTGTCCAG	TTGACGCATACAAAACATTC	AAAA	4	Triple	1	0	0	0	2.807354922
6982	29166	7	109	9	Rep1	6982-29166	distal-outframe						ATTAAGTGTTTGCCTAGGTT	AAGGAACTGATTACAAACAT	ATTA	4	Triple	0.5	0.5	0	0	2.807354922
23452	23511	7	109	9	Rep1	23452-23511	proximal-outframe						AGATCAACTTACTCCTACTT	GTGCAGGCTGTTTAATAGGG	TTA	3	Triple	0.333333333	0.666666667	0	0	2.807354922
26320	26630	7	109	9	Rep2	26320-26630	proximal-outframe						GCTTTCGTGGTATTCTTGCT	TTGTCTTCTACAATTTGCCT	TCTT	4	Triple	0	0.75	0	0.25	2.807354922
758	29341	7	109	9	Rep3	758-29341	distal-outframe						TGGAACACTAAACATAGCAG	GCTGAATAAGCATATTGACG	AGCA	4	Triple	0.5	0	0.25	0.25	2.807354922
6982	29345	7	109	9	Rep1	6982-29345	distal-outframe						ATTAAGTGTTTGCCTAGGTT	AATAAGCATATTGACGCATA	TAAG	4	Triple	0.5	0.25	0.25	0	2.807354922
828	29070	7	109	9	Rep3	828-29070	distal-inframe						GCTATGTCGATAACAACTTC	GTACTGCCACTAAAGCATAC	ACT	3	Triple	0.333333333	0.333333333	0	0.333333333	2.807354922
28415	28666	7	109	9	Rep3	28415-28666	proximal-outframe						GGTTTACCCAATAATACTGC	AGACGGCATCATATGGGTTG	GGTT	4	Triple	0	0.5	0.5	0	2.807354922
6949	29492	7	109	9	Rep2	6949-29492	distal-outframe						TAAACTGATAAATATTATAA	TTCTCCAAACAATTGCAACA	AAAC	4	Triple	0.75	0	0	0.25	2.807354922
6980	29327	7	109	9	Rep1	6980-29327	distal-inframe						CTATTAAGTGTTTGCCTAGG	GATCAAGTCATTTTGCTGAA	TTTGC	5	Triple	0	0.6	0.2	0.2	2.807354922
23066	29496	7	109	9	Rep1	23066-29496	distal-outframe						CAACCCACTAATGGTGTTGG	CCAAACAATTGCAACAATCC	CAAC	4	Triple	0.5	0	0	0.5	2.807354922
6967	29304	7	109	9	Rep1	6967-29304	distal-outframe						AATTTGGTTTTTACTATTAA	ATGACAAAGATTCAAATTTC	AATTT	5	Triple	0.4	0.6	0	0	2.807354922
6815	29088	7	109	9	Rep2	6815-29088	distal-outframe						TGTACTTTTACTAGAAGTAC	ACAATGTAACACAAGCTTTC	TGTA	4	Triple	0.25	0.5	0.25	0	2.807354922
28899	29084	7	109	9	Rep2	28899-29084	proximal-outframe						CTTCTCCTGCTAGAATGGCT	GCATACAATGTAACACAAGC	AATG	4	Triple	0.5	0.25	0.25	0	2.807354922
76	27295	7	27361	12	Rep1	76-27295	TRSL-noncan-outframe						CTCTAAACGAACTTTAAAAT	AATCTTGATTACATCATAAA	TAAA	4	Triple	0.75	0.25	0	0	2.807354922
28492	28901	7	109	9	Rep3	28492-28901	proximal-outframe						ACAAGGCGTTCCAATTAACA	TCTCCTGCTAGAATGGCTGG	TCC	3	Triple	0	0.333333333	0	0.666666667	2.807354922
27285	29345	7	109	9	Rep1	27285-29345	proximal-outframe						TTCCATTTGGAATCTTGATT	AATAAGCATATTGACGCATA	TTGA	4	Triple	0.25	0.5	0.25	0	2.807354922
27697	29018	7	109	9	Rep1	27697-29018	proximal-inframe						TCTCCAATTTTTCTTATTGT	ACTGTCACTAAGAAATCTGC	TGT	3	Triple	0	0.666666667	0.333333333	0	2.807354922
1367	29348	7	109	9	Rep3	1367-29348	distal-inframe						GCTGTTGTTAAAATTTATTG	AAGCATATTGACGCATACAA	TATTG	5	Triple	0.2	0.6	0.2	0	2.807354922
6869	29480	7	109	9	Rep2	6869-29480	distal-inframe						ATAGCAAAGAATACTGTTAA	GATTTGGATGATTTCTCCAA	CAA	3	Triple	0.666666667	0	0	0.333333333	2.807354922
27285	29381	7	109	9	Rep1	27285-29381	proximal-outframe						TTCCATTTGGAATCTTGATT	ACAGAGCCTAAAAAGGACAA	GGA	3	Triple	0.333333333	0	0.666666667	0	2.807354922
6967	29481	7	109	9	Rep1	6967-29481	distal-outframe						AATTTGGTTTTTACTATTAA	ATTTGGATGATTTCTCCAAA	ATTTGG	6	Triple	0.166666667	0.5	0.333333333	0	2.807354922
17979	28292	7	109	9	Rep1	17979-28292	distal-outframe						TGATAGAGACCTTTATGACA	GATAATGGACCCCAAAATCA	GATA	4	Triple	0.5	0.25	0.25	0	2.807354922
6870	29482	7	109	9	Rep2	6870-29482	distal-outframe						TAGCAAAGAATACTGTTAAG	TTTGGATGATTTCTCCAAAC	CAAA	4	Triple	0.75	0	0	0.25	2.807354922
6911	29310	7	109	9	Rep2	6911-29310	distal-outframe						GAGGCTTCATTTAATTATTT	AAGATTCAAATTTCAAAGAT	TTCA	4	Triple	0.25	0.5	0	0.25	2.807354922
27696	29345	7	109	9	Rep1	27696-29345	proximal-outframe						CTCTCCAATTTTTCTTATTG	AATAAGCATATTGACGCATA	TATTG	5	Triple	0.2	0.6	0.2	0	2.807354922
27285	29371	7	109	9	Rep1	27285-29371	proximal-inframe						TTCCATTTGGAATCTTGATT	ATTCCCACCAACAGAGCCTA	TTCC	4	Triple	0	0.5	0	0.5	2.807354922
1363	29324	7	109	9	Rep3	1363-29324	distal-outframe						AAATGCTGTTGTTAAAATTT	AAAGATCAAGTCATTTTGCT	ATTT	4	Triple	0.25	0.75	0	0	2.807354922
71	20290	7	20311	15	Rep1	71-20290	TRSL-noncan-outframe						CTGTTCTCTAAACGAACTTT	GAATTCATTGAACGGTATAA	GAAC	4	Triple	0.5	0	0.25	0.25	2.807354922
77	28023	7	28027	3	Rep2	77-28023	TRSL-noncan-outframe						TCTAAACGAACTTTAAAATC	CACTTCTATTCTAAATGGTA	TCTAAA	6	Triple	0.5	0.333333333	0	0.166666667	2.807354922
6656	28733	7	109	9	Rep3	6656-28733	distal-inframe						TTAGCTGCTGTTAATAGTGT	AATCCTGCTAACAATGCTGC	CTGCT	5	Triple	0	0.4	0.2	0.4	2.807354922
7022	29481	7	109	9	Rep1	7022-29481	distal-outframe						GCTTTAGGTGTTTTAATGTC	ATTTGGATGATTTCTCCAAA	TTT	3	Triple	0	1	0	0	2.807354922
75	25749	7	25767	151	Rep3	75-25749	TRSL-noncan-inframe						TCTCTAAACGAACTTTAAAA	GCAGAGTATAAACTTTGTAA	AACTTT	6	Triple	0.333333333	0.5	0	0.166666667	2.807354922
18424	28412	7	109	9	Rep2	18424-28412	distal-inframe						GTTGATACACCTAATAATAC	CAAGGTTTACCCAATAATAC	AATAATAC	8	Triple	0.625	0.25	0	0.125	2.807354922
27285	29292	7	109	9	Rep2	27285-29292	proximal-outframe						TTCCATTTGGAATCTTGATT	CCATCAAATTGGATGACAAA	TTGGA	5	Triple	0.2	0.4	0.4	0	2.807354922
28244	29165	7	109	9	Rep1	28244-29165	proximal-outframe						CGTTCGTGTTGTTTTAGATT	CAAGGAACTGATTACAAACA	GATT	4	Triple	0.25	0.5	0.25	0	2.807354922
28315	29230	7	109	9	Rep3	28315-29230	proximal-inframe						AAATGCACCCCGCATTACGT	CGGAATGTCGCGCATTGGCA	CGCATT	6	Triple	0.166666667	0.333333333	0.166666667	0.333333333	2.807354922
28321	29081	7	109	9	Rep3	28321-29081	proximal-outframe						ACCCCGCATTACGTTTGGTG	AAAGCATACAATGTAACACA	GCAT	4	Triple	0.25	0.25	0.25	0.25	2.807354922
6811	28964	7	109	9	Rep3	6811-28964	distal-outframe						ATTGTGTACTTTTACTAGAA	TTGAACCAGCTTGAGAGCAA	TTG	3	Triple	0	0.666666667	0.333333333	0	2.807354922
22528	22877	7	109	9	Rep2	22528-22877	proximal-outframe						TAGAGTCCAACCAACAGAAT	GCTTGGAATTCTAACAATCT	GAAT	4	Triple	0.5	0.25	0.25	0	2.807354922
28318	29289	7	109	9	Rep3	28318-29289	proximal-outframe						TGCACCCCGCATTACGTTTG	GTGCCATCAAATTGGATGAC	TGC	3	Triple	0	0.333333333	0.333333333	0.333333333	2.807354922
28693	28733	7	109	9	Rep1	28693-28733	proximal-outframe						GGGAGCCTTGAATACACCAA	AATCCTGCTAACAATGCTGC	AAT	3	Triple	0.666666667	0.333333333	0	0	2.807354922
28242	29149	7	109	9	Rep1	28242-29149	proximal-outframe						GACGTTCGTGTTGTTTTAGA	CCAGGAACTAATCAGACAAG	AGA	3	Triple	0.666666667	0	0.333333333	0	2.807354922
28320	29070	7	109	9	Rep3	28320-29070	proximal-inframe						CACCCCGCATTACGTTTGGT	GTACTGCCACTAAAGCATAC	GCAT	4	Triple	0.25	0.25	0.25	0.25	2.807354922
28239	28274	7	109	9	Rep1	28239-28274	proximal-outframe						CATGACGTTCGTGTTGTTTT	GAACAAACTAAAATGTCTGA	ATG	3	Triple	0.333333333	0.333333333	0.333333333	0	2.807354922
750	29489	7	109	9	Rep2	750-29489	distal-outframe						AAGAAAACTGGAACACTAAA	GATTTCTCCAAACAATTGCA	AAAC	4	Triple	0.75	0	0	0.25	2.807354922
73	26507	7	26525	222	Rep2	73-26507	TRSL-can	chrSCV	CDS	M	26525	27194	GTTCTCTAAACGAACTTTAA	TTTTCTGTTTGGAACTTTAA	GAACTTTAA	9	Triple	0.444444444	0.333333333	0.111111111	0.111111111	2.807354922
7023	28602	7	109	9	Rep1	7023-28602	distal-inframe						CTTTAGGTGTTTTAATGTCT	CAAGATGGTATTTCTACTAC	ATG	3	Triple	0.333333333	0.333333333	0.333333333	0	2.807354922
27136	28682	7	109	9	Rep1	27136-28682	proximal-outframe						TTGGCAACTATAAATTAAAC	GTTGCAACTGAGGGAGCCTT	GCAACT	6	Triple	0.333333333	0.166666667	0.166666667	0.333333333	2.807354922
25727	25764	7	109	9	Rep1	25727-25764	proximal-outframe						TTTATGCTTTAGTCTACTTC	TGTAAGAATAATAATGAGGC	ATG	3	Triple	0.333333333	0.333333333	0.333333333	0	2.807354922
6235	29477	7	109	9	Rep3	6235-29477	distal-outframe						ACATAAACCTATTGTTTGGC	GCAGATTTGGATGATTTCTC	TTTGG	5	Triple	0	0.6	0.4	0	2.807354922
2393	29324	7	109	9	Rep2	2393-29324	distal-inframe						GGTGAAACATTTGTCACGCA	AAAGATCAAGTCATTTTGCT	CATTT	5	Triple	0.2	0.6	0	0.2	2.807354922
25726	25762	7	109	9	Rep1	25726-25762	proximal-inframe						CTTTATGCTTTAGTCTACTT	TTTGTAAGAATAATAATGAG	TTT	3	Triple	0	1	0	0	2.807354922
2954	29355	7	109	9	Rep1	2954-29355	distal-outframe						CTGGGCATTGATTTAGATGA	TTGACGCATACAAAACATTC	TTGA	4	Triple	0.25	0.5	0.25	0	2.807354922
6077	27839	7	109	9	Rep3	6077-27839	distal-outframe						AATATCAAATTTGCTGATGA	GCTTATTATCTTTTGGTTCT	TATC	4	Triple	0.25	0.5	0	0.25	2.807354922
2481	29492	7	109	9	Rep2	2481-29492	distal-outframe						CCCCAAAAGAAATTATCTTC	TTCTCCAAACAATTGCAACA	CCAAA	5	Triple	0.6	0	0	0.4	2.807354922
6605	29016	7	109	9	Rep3	6605-29016	distal-outframe						CCTAATGAATTATCTAGAGT	AAACTGTCACTAAGAAATCT	CTAA	4	Triple	0.5	0.25	0	0.25	2.807354922
21602	27285	7	109	9	Rep1	21602-27285	distal-outframe						CTAGTCTCTAGTCAGTGTGT	TTCCATTTGGAATCTTGATT	TCT	3	Triple	0	0.666666667	0	0.333333333	2.807354922
12090	12692	7	109	9	Rep2	12090-12692	proximal-outframe						GGGCAACCTTACAAGCTATA	TTACAGAATAATGAGCTTAG	TTACA	5	Triple	0.4	0.4	0	0.2	2.807354922
758	29329	7	109	9	Rep3	758-29329	distal-outframe						TGGAACACTAAACATAGCAG	TCAAGTCATTTTGCTGAATA	CAT	3	Triple	0.333333333	0.333333333	0	0.333333333	2.807354922
6005	27836	7	109	9	Rep3	6005-27836	distal-outframe						CAACCAATTGATCTTGTACC	TATGCTTATTATCTTTTGGT	ATCTT	5	Triple	0.2	0.6	0	0.2	2.807354922
1991	29420	7	109	9	Rep2	1991-29420	distal-inframe						GGAATTTCACAGTATTCACT	ACTCAAGCCTTACCGCAGAG	ACT	3	Triple	0.333333333	0.333333333	0	0.333333333	2.807354922
21660	27285	7	109	9	Rep1	21660-27285	distal-outframe						CTAATTCTTTCACACGTGGT	TTCCATTTGGAATCTTGATT	TCTT	4	Triple	0	0.75	0	0.25	2.807354922
28690	29494	7	109	9	Rep1	28690-29494	proximal-inframe						TGAGGGAGCCTTGAATACAC	CTCCAAACAATTGCAACAAT	ACA	3	Triple	0.666666667	0	0	0.333333333	2.807354922
73	26174	7	26185	32	Rep3	73-26174	TRSL-noncan-outframe						GTTCTCTAAACGAACTTTAA	ATCCAGTAATGGAACCAATT	GAAC	4	Triple	0.5	0	0.25	0.25	2.807354922
29177	29623	7	109	9	Rep2	29177-29623	proximal-outframe						TACAAACATTGGCCGCAAAT	GTGCAGAATGAATTCTCGTA	GCA	3	Triple	0.333333333	0	0.333333333	0.333333333	2.807354922
6951	29163	7	109	9	Rep2	6951-29163	distal-inframe						AACTGATAAATATTATAATT	GACAAGGAACTGATTACAAA	AACTGAT	7	Triple	0.428571429	0.285714286	0.142857143	0.142857143	2.807354922
27685	29377	7	109	9	Rep1	27685-29377	proximal-outframe						CAAGAACTTTACTCTCCAAT	ACCAACAGAGCCTAAAAAGG	CCAA	4	Triple	0.5	0	0	0.5	2.807354922
77	28104	7	28209	4	Rep1	77-28104	TRSL-noncan-outframe						TCTAAACGAACTTTAAAATC	TCTAAATCACCCATTCAGTA	TCTAAA	6	Triple	0.5	0.333333333	0	0.166666667	2.807354922
28528	28582	7	109	9	Rep2	28528-28582	proximal-inframe						TGACCAAATTGGCTACTACC	TAAAATGAAAGATCTCAGTC	AAAT	4	Triple	0.75	0.25	0	0	2.807354922
6635	29378	7	109	9	Rep1	6635-29378	distal-inframe						AAAACCCTTGCTACTCATGG	CCAACAGAGCCTAAAAAGGA	AAAA	4	Triple	1	0	0	0	2.807354922
427	449	7	109	9	Rep1	427-449	proximal-outframe						TTGTGGCTTAGTAGAAGTTG	AAAGGCGTTTTGCCTCAACT	AAG	3	Triple	0.666666667	0	0.333333333	0	2.807354922
27284	28050	7	109	9	Rep2	27284-28050	proximal-outframe						TTTCCATTTGGAATCTTGAT	GTAGGAGCTAGAAAATCAGC	AATC	4	Triple	0.5	0.25	0	0.25	2.807354922
2035	28602	7	109	9	Rep2	2035-28602	distal-outframe						CACATCTGATTTGGCTACTA	CAAGATGGTATTTCTACTAC	CTACTA	6	Triple	0.333333333	0.333333333	0	0.333333333	2.807354922
28739	29174	7	109	9	Rep3	28739-29174	proximal-inframe						GCTAACAATGCTGCAATCGT	GATTACAAACATTGGCCGCA	ACAA	4	Triple	0.75	0	0	0.25	2.807354922
6803	29481	7	109	9	Rep3	6803-29481	distal-outframe						TTGCTACAATTGTGTACTTT	ATTTGGATGATTTCTCCAAA	ATT	3	Triple	0.333333333	0.666666667	0	0	2.807354922
28434	28857	7	109	9	Rep2	28434-28857	proximal-inframe						CGTCTTGGTTCACCGCTCTC	GCAACAGTTCAAGAAATTCA	GTTCA	5	Triple	0.2	0.4	0.2	0.2	2.807354922
28434	28957	7	109	9	Rep2	28434-28957	proximal-outframe						CGTCTTGGTTCACCGCTCTC	TGACAGATTGAACCAGCTTG	CTTG	4	Triple	0	0.5	0.25	0.25	2.807354922
6700	29481	7	109	9	Rep3	6700-29481	distal-outframe						TGCTAAGCCTTTTCTTAACA	ATTTGGATGATTTCTCCAAA	TTTCT	5	Triple	0	0.8	0	0.2	2.807354922
28222	29355	7	109	9	Rep1	28222-29355	proximal-inframe						AAGACTTTTTAGAGTATCAT	TTGACGCATACAAAACATTC	GAC	3	Triple	0.333333333	0	0.333333333	0.333333333	2.807354922
73	915	7	968	43	Rep3	73-915	TRSL-noncan-outframe						GTTCTCTAAACGAACTTTAA	GCACTTTGTCCGAACAACTG	ACTTT	5	Triple	0.2	0.6	0	0.2	2.807354922
6659	29483	7	109	9	Rep3	6659-29483	distal-inframe						GCTGCTGTTAATAGTGTCCC	TTGGATGATTTCTCCAAACA	TCC	3	Triple	0	0.333333333	0	0.666666667	2.807354922
28321	29121	7	109	9	Rep3	28321-29121	proximal-outframe						ACCCCGCATTACGTTTGGTG	CAGAACAAACCCAAGGAAAT	ACCC	4	Triple	0.25	0	0	0.75	2.807354922
6656	6687	7	109	9	Rep3	6656-6687	proximal-outframe						TTAGCTGCTGTTAATAGTGT	CTATAGCTAATTATGCTAAG	TAGCT	5	Triple	0.2	0.4	0.2	0.2	2.807354922
2058	29184	7	109	9	Rep2	2058-29184	distal-inframe						ATCTAGTTGTAATGGCCTAC	ATTGGCCGCAAATTGCACAA	TGGCC	5	Triple	0	0.2	0.4	0.4	2.807354922
27489	29496	7	109	9	Rep1	27489-29496	proximal-outframe						AGTACTTTTAAAAGAACCTT	CCAAACAATTGCAACAATCC	AAA	3	Triple	1	0	0	0	2.807354922
6656	29445	7	109	9	Rep3	6656-29445	distal-outframe						TTAGCTGCTGTTAATAGTGT	AGAAACAGCAAACTGTGACT	CTGT	4	Triple	0	0.5	0.25	0.25	2.807354922
28444	29519	7	109	9	Rep3	28444-29519	proximal-outframe						CACCGCTCTCACTCAACATG	AGCAGTGCTGACTCAACTCA	ACTCAAC	7	Triple	0.428571429	0.142857143	0	0.428571429	2.807354922
28430	29072	7	109	9	Rep2	28430-29072	proximal-inframe						ACTGCGTCTTGGTTCACCGC	ACTGCCACTAAAGCATACAA	ACTGC	5	Triple	0.2	0.2	0.2	0.4	2.807354922
6810	26831	7	109	9	Rep3	6810-26831	distal-outframe						AATTGTGTACTTTTACTAGA	TTTCAGACTGTTTGCGCGTA	TTT	3	Triple	0	1	0	0	2.807354922
28435	28856	7	109	9	Rep2	28435-28856	proximal-outframe						GTCTTGGTTCACCGCTCTCA	CGCAACAGTTCAAGAAATTC	GTTCA	5	Triple	0.2	0.4	0.2	0.2	2.807354922
27285	29236	7	109	9	Rep2	27285-29236	proximal-inframe						TTCCATTTGGAATCTTGATT	GTCGCGCATTGGCATGGAAG	TGGAA	5	Triple	0.4	0.2	0.4	0	2.807354922
23555	23584	7	109	9	Rep2	23555-23584	proximal-outframe						GAGTGTGACATACCCATTGG	ATGCGCTAGTTATCAGACTC	AGT	3	Triple	0.333333333	0.333333333	0.333333333	0	2.807354922
20269	20383	7	109	9	Rep1	20269-20383	proximal-inframe						TTCTTAGAATTAGCTATGGA	CTGATTGGACTAGCTAAACG	TAGCTA	6	Triple	0.333333333	0.333333333	0.166666667	0.166666667	2.807354922
6935	29533	7	109	9	Rep2	6935-29533	distal-outframe						TCACCTAATTTTTCTAAACT	AACTCAGGCCTAAACTCATG	CTAAACT	7	Triple	0.428571429	0.285714286	0	0.285714286	2.807354922
25626	27285	7	109	9	Rep2	25626-27285	proximal-inframe						CAAGGGTGTTCACTTTGTTT	TTCCATTTGGAATCTTGATT	TTTG	4	Triple	0	0.75	0.25	0	2.807354922
26585	29191	7	109	9	Rep2	26585-29191	proximal-inframe						TGAACAATGGAACCTAGTAA	GCAAATTGCACAATTTGCCC	ACAAT	5	Triple	0.6	0.2	0	0.2	2.807354922
27761	29292	7	109	9	Rep1	27761-29292	proximal-inframe						AGACAGAATGATTGAACTTT	CCATCAAATTGGATGACAAA	ATTG	4	Triple	0.25	0.5	0.25	0	2.807354922
74	26175	7	26185	32	Rep2	74-26175	TRSL-noncan-outframe						TTCTCTAAACGAACTTTAAA	TCCAGTAATGGAACCAATTT	GAAC	4	Triple	0.5	0	0.25	0.25	2.807354922
28887	29484	7	109	9	Rep2	28887-29484	proximal-inframe						GCAGTAGGGGAACTTCTCCT	TGGATGATTTCTCCAAACAA	TTCTCC	6	Triple	0	0.5	0	0.5	2.807354922
27285	29315	7	109	9	Rep1	27285-29315	proximal-outframe						TTCCATTTGGAATCTTGATT	TCAAATTTCAAAGATCAAGT	ATTT	4	Triple	0.25	0.75	0	0	2.807354922
27556	29310	7	109	9	Rep1	27556-29310	proximal-outframe						GATAACAAATTTGCACTGAC	AAGATTCAAATTTCAAAGAT	CAAATTT	7	Triple	0.428571429	0.428571429	0	0.142857143	2.807354922
29373	29716	7	109	9	Rep2	29373-29716	proximal-outframe						TCCCACCAACAGAGCCTAAA	AGGACTTGAAAGAGCCACCA	AGAGCC	6	Triple	0.333333333	0	0.333333333	0.333333333	2.807354922
28468	28709	7	109	9	Rep3	28468-28709	proximal-outframe						GGAAGACCTTAAATTCCCTC	CCAAAAGATCACATTGGCAC	AAGA	4	Triple	0.75	0	0.25	0	2.807354922
23355	23571	7	109	9	Rep1	23355-23571	proximal-inframe						GTGTCAGTGTTATAACACCA	TTGGTGCAGGTATATGCGCT	TATA	4	Triple	0.5	0.5	0	0	2.807354922
29393	29786	7	109	9	Rep2	29393-29786	proximal-outframe						AAGGACAAAAAGAAGAAGGC	CTAGGGAGAGCTGCCTATAT	AGG	3	Triple	0.333333333	0	0.666666667	0	2.807354922
7437	29481	7	109	9	Rep1	7437-29481	distal-inframe						TTGCATCATTTTATTATGTA	ATTTGGATGATTTCTCCAAA	ATTT	4	Triple	0.25	0.75	0	0	2.807354922
74	22412	7	22424	2	Rep1	74-22412	TRSL-noncan-outframe						TTCTCTAAACGAACTTTAAA	AATGAAAATGGAACCATTAC	GAAC	4	Triple	0.5	0	0.25	0.25	2.807354922
25629	25664	7	109	9	Rep2	25629-25664	proximal-outframe						GGGTGTTCACTTTGTTTGCA	TTGTAACAGTTTACTCACAC	TTGT	4	Triple	0	0.75	0.25	0	2.807354922
70	19575	7	19633	6	Rep1	70-19575	TRSL-noncan-outframe						TCTGTTCTCTAAACGAACTT	GTGGGTTTACAAACAATTTG	AAAC	4	Triple	0.75	0	0	0.25	2.807354922
834	29016	7	109	9	Rep3	834-29016	distal-inframe						TCGATAACAACTTCTGTGGC	AAACTGTCACTAAGAAATCT	AACT	4	Triple	0.5	0.25	0	0.25	2.807354922
25617	28257	7	109	9	Rep2	25617-28257	proximal-outframe						AGCACTCTCCAAGGGTGTTC	TTAGATTTCATCTAAACGAA	TTC	3	Triple	0	0.666666667	0	0.333333333	2.807354922
25602	29325	7	109	9	Rep2	25602-29325	proximal-outframe						AAAGAGATGGCAACTAGCAC	AAGATCAAGTCATTTTGCTG	AAGA	4	Triple	0.75	0	0.25	0	2.807354922
29494	29711	7	109	9	Rep2	29494-29711	proximal-outframe						CTCCAAACAATTGCAACAAT	TAGGGAGGACTTGAAAGAGC	TTG	3	Triple	0	0.666666667	0.333333333	0	2.807354922
1064	29478	7	109	9	Rep3	1064-29478	distal-outframe						TTTGACACCTTCAATGGGGA	CAGATTTGGATGATTTCTCC	TTTG	4	Triple	0	0.75	0.25	0	2.807354922
76	26016	7	26074	32	Rep2	76-26016	TRSL-noncan-outframe						CTCTAAACGAACTTTAAAAT	CAGTTACTTCACTTCAGACT	ACTT	4	Triple	0.25	0.5	0	0.25	2.807354922
860	29472	7	109	9	Rep3	860-29472	distal-outframe						GGCTACCCTCTTGAGTGCAT	CTGCTGCAGATTTGGATGAT	TGCA	4	Triple	0.25	0.25	0.25	0.25	2.807354922
1062	29271	7	109	9	Rep3	1062-29271	distal-inframe						AATTTGACACCTTCAATGGG	CGTGGTTGACCTACACAGGT	TTGAC	5	Triple	0.2	0.4	0.2	0.2	2.807354922
1085	29535	7	109	9	Rep3	1085-29535	distal-outframe						TGTCCAAATTTTGTATTTCC	CTCAGGCCTAAACTCATGCA	AAA	3	Triple	1	0	0	0	2.807354922
6954	29494	7	109	9	Rep2	6954-29494	distal-outframe						TGATAAATATTATAATTTGG	CTCCAAACAATTGCAACAAT	AATT	4	Triple	0.5	0.5	0	0	2.807354922
70	24881	7	24893	19	Rep1	70-24881	TRSL-noncan-outframe						TCTGTTCTCTAAACGAACTT	TTTGTAACACAAAGGAATTT	TGT	3	Triple	0	0.666666667	0.333333333	0	2.807354922
6953	29330	7	109	9	Rep2	6953-29330	distal-inframe						CTGATAAATATTATAATTTG	CAAGTCATTTTGCTGAATAA	ATTT	4	Triple	0.25	0.75	0	0	2.807354922
76	4738	7	4907	15	Rep2	76-4738	TRSL-noncan-outframe						CTCTAAACGAACTTTAAAAT	TGGTTATCTTACTTCTTCTT	ACTT	4	Triple	0.25	0.5	0	0.25	2.807354922
29236	29355	7	109	9	Rep2	29236-29355	proximal-outframe						GTCGCGCATTGGCATGGAAG	TTGACGCATACAAAACATTC	CGCAT	5	Triple	0.2	0.2	0.2	0.4	2.807354922
6811	27839	7	109	9	Rep1	6811-27839	distal-inframe						ATTGTGTACTTTTACTAGAA	GCTTATTATCTTTTGGTTCT	CTTTT	5	Triple	0	0.8	0	0.2	2.807354922
1856	27059	7	109	9	Rep3	1856-27059	distal-outframe						AAATCAATACTGAGTCCTCT	GCTTTCTTATTACAAATTGG	AAAT	4	Triple	0.75	0.25	0	0	2.807354922
28585	29361	7	109	9	Rep2	28585-29361	proximal-outframe						AATGAAAGATCTCAGTCCAA	CATACAAAACATTCCCACCA	CAA	3	Triple	0.666666667	0	0	0.333333333	2.807354922
25436	29494	7	109	9	Rep1	25436-29494	proximal-outframe						GAACTGTAACTTTGAAGCAA	CTCCAAACAATTGCAACAAT	GCAA	4	Triple	0.5	0	0.25	0.25	2.807354922
77	28104	7	28209	4	Rep3	77-28104	TRSL-noncan-outframe						TCTAAACGAACTTTAAAATC	TCTAAATCACCCATTCAGTA	TCTAAA	6	Triple	0.5	0.333333333	0	0.166666667	2.807354922
28650	29353	7	109	9	Rep2	28650-29353	proximal-outframe						CCTATGGTGCTAACAAAGAC	TATTGACGCATACAAAACAT	ACAAA	5	Triple	0.8	0	0	0.2	2.807354922
6815	27947	7	109	9	Rep1	6815-27947	distal-outframe						TGTACTTTTACTAGAAGTAC	TGCATTTCACCAAGAATGTA	AGAA	4	Triple	0.75	0	0.25	0	2.807354922
6815	29080	7	109	9	Rep1	6815-29080	distal-outframe						TGTACTTTTACTAGAAGTAC	TAAAGCATACAATGTAACAC	TGTA	4	Triple	0.25	0.5	0.25	0	2.807354922
86	27406	7	27758	43	Rep3	86-27406	distal-outframe	chrSCV	CDS	ORF7b	27758	27890	ACTTTAAAATCTGTGTGGCT	ATGAAAATTATTCTTTTCTT	AAAAT	5	Triple	0.8	0.2	0	0	2.807354922
77	22841	7	22844	7	Rep1	77-22841	TRSL-noncan-outframe						TCTAAACGAACTTTAAAATC	TATAAATTACCAGATGATTT	TAAA	4	Triple	0.75	0.25	0	0	2.807354922
1855	29412	7	109	9	Rep3	1855-29412	distal-outframe						GAAATCAATACTGAGTCCTC	CTGATGAAACTCAAGCCTTA	CTGA	4	Triple	0.25	0.25	0.25	0.25	2.807354922
28409	28747	7	109	9	Rep2	28409-28747	proximal-outframe						CCCCAAGGTTTACCCAATAA	TGCTGCAATCGTGCTACAAC	CAAT	4	Triple	0.5	0.25	0	0.25	2.807354922
7229	29327	7	109	9	Rep2	7229-29327	distal-inframe						TTAACTGCTTTTGGCTTAGT	GATCAAGTCATTTTGCTGAA	TTTTG	5	Triple	0	0.8	0.2	0	2.807354922
7229	28602	7	109	9	Rep2	7229-28602	distal-outframe						TTAACTGCTTTTGGCTTAGT	CAAGATGGTATTTCTACTAC	TGG	3	Triple	0	0.333333333	0.666666667	0	2.807354922
6870	28603	7	109	9	Rep1	6870-28603	distal-outframe						TAGCAAAGAATACTGTTAAG	AAGATGGTATTTCTACTACC	AAGA	4	Triple	0.75	0	0.25	0	2.807354922
6882	29478	7	109	9	Rep1	6882-29478	distal-inframe						CTGTTAAGAGTGTCGGTAAA	CAGATTTGGATGATTTCTCC	AGA	3	Triple	0.666666667	0	0.333333333	0	2.807354922
523	691	7	109	9	Rep2	523-691	proximal-inframe						TCATGTTATGGTTGAGCTGG	CGATCTAAAGTCATTTGACT	TCAT	4	Triple	0.25	0.5	0	0.25	2.807354922
26577	26823	7	109	9	Rep2	26577-26823	proximal-inframe						AAGCTCCTTGAACAATGGAA	ATTGCTTCTTTCAGACTGTT	TTG	3	Triple	0	0.666666667	0.333333333	0	2.807354922
26577	29666	7	109	9	Rep2	26577-29666	proximal-inframe						AAGCTCCTTGAACAATGGAA	GTTAACTTTAATCTCACATA	AAC	3	Triple	0.666666667	0	0	0.333333333	2.807354922
6811	29533	7	109	9	Rep1	6811-29533	distal-inframe						ATTGTGTACTTTTACTAGAA	AACTCAGGCCTAAACTCATG	ACT	3	Triple	0.333333333	0.333333333	0	0.333333333	2.807354922
6805	29478	7	109	9	Rep1	6805-29478	distal-outframe						GCTACAATTGTGTACTTTTA	CAGATTTGGATGATTTCTCC	ATT	3	Triple	0.333333333	0.666666667	0	0	2.807354922
20281	20341	7	109	9	Rep1	20281-20341	proximal-inframe						GCTATGGATGAATTCATTGA	TATGGAGATTTTAGTCATAG	TATGGA	6	Triple	0.333333333	0.333333333	0.333333333	0	2.807354922
1856	28033	7	109	9	Rep3	1856-28033	distal-outframe						AAATCAATACTGAGTCCTCT	CTAAATGGTATATTAGAGTA	AAAT	4	Triple	0.75	0.25	0	0	2.807354922
28528	29018	7	109	9	Rep3	28528-29018	proximal-outframe						TGACCAAATTGGCTACTACC	ACTGTCACTAAGAAATCTGC	ACTA	4	Triple	0.5	0.25	0	0.25	2.807354922
26667	27285	7	109	9	Rep2	26667-27285	proximal-outframe						TTTTTGTATATAATTAAGTT	TTCCATTTGGAATCTTGATT	TTTG	4	Triple	0	0.75	0.25	0	2.807354922
6049	29478	7	109	9	Rep2	6049-29478	distal-outframe						CTTCGATAATTTTAAGTTTG	CAGATTTGGATGATTTCTCC	ATTT	4	Triple	0.25	0.75	0	0	2.807354922
6809	28934	7	109	9	Rep1	6809-28934	distal-inframe						CAATTGTGTACTTTTACTAG	GCTGCTCTTGCTTTGCTGCT	CTTT	4	Triple	0	0.75	0	0.25	2.807354922
1856	27791	7	109	9	Rep3	1856-27791	distal-outframe						AAATCAATACTGAGTCCTCT	CTTCTATTTGTGCTTTTTAG	TCT	3	Triple	0	0.666666667	0	0.333333333	2.807354922
26660	29310	7	109	9	Rep2	26660-29310	proximal-outframe						GAATAGGTTTTTGTATATAA	AAGATTCAAATTTCAAAGAT	AAT	3	Triple	0.666666667	0.333333333	0	0	2.807354922
83	19135	7	19150	51	Rep3	83-19135	distal-outframe						CGAACTTTAAAATCTGTGTG	AAAATAGAAGAATTATTCTA	AAAAT	5	Triple	0.8	0.2	0	0	2.807354922
26577	29793	7	109	9	Rep2	26577-29793	proximal-outframe						AAGCTCCTTGAACAATGGAA	GAGCTGCCTATATGGAAGAG	ATGGAA	6	Triple	0.5	0.166666667	0.333333333	0	2.807354922
27682	29290	7	109	9	Rep1	27682-29290	proximal-outframe						GTTCAAGAACTTTACTCTCC	TGCCATCAAATTGGATGACA	TCAA	4	Triple	0.5	0.25	0	0.25	2.807354922
1106	29325	7	109	9	Rep3	1106-29325	distal-outframe						TTAAATTCCATAATCAAGAC	AAGATCAAGTCATTTTGCTG	ATCAAG	6	Triple	0.5	0.166666667	0.166666667	0.166666667	2.807354922
27695	29194	7	109	9	Rep1	27695-29194	proximal-outframe						ACTCTCCAATTTTTCTTATT	AATTGCACAATTTGCCCCCA	CAATTT	6	Triple	0.333333333	0.5	0	0.166666667	2.807354922
25396	29483	7	109	9	Rep2	25396-29483	proximal-inframe						AACGAACTTATGGATTTGTT	TTGGATGATTTCTCCAAACA	TGGAT	5	Triple	0.2	0.4	0.4	0	2.807354922
1029	29290	7	109	9	Rep3	1029-29290	distal-outframe						TGCAGACACCTTTTGAAATT	TGCCATCAAATTGGATGACA	AAATT	5	Triple	0.6	0.4	0	0	2.807354922
862	29315	7	109	9	Rep3	862-29315	distal-outframe						CTACCCTCTTGAGTGCATTA	TCAAATTTCAAAGATCAAGT	ATT	3	Triple	0.333333333	0.666666667	0	0	2.807354922
25451	29325	7	109	9	Rep2	25451-29325	proximal-inframe						AGCAAGGTGAAATCAAGGAT	AAGATCAAGTCATTTTGCTG	ATCAAG	6	Triple	0.5	0.166666667	0.166666667	0.166666667	2.807354922
74	23110	7	23120	27	Rep1	74-23110	TRSL-noncan-outframe						TTCTCTAAACGAACTTTAAA	ACTTTCTTTTGAACTTCTAC	GAACTT	6	Triple	0.333333333	0.333333333	0.166666667	0.166666667	2.807354922
27373	29491	7	109	9	Rep1	27373-29491	proximal-outframe						GAAGAGCAACCAATGGAGAT	TTTCTCCAAACAATTGCAAC	GCAAC	5	Triple	0.4	0	0.2	0.4	2.807354922
25534	25554	7	109	9	Rep2	25534-25554	proximal-outframe						GGATGGCTTATTGTTGGCGT	TGCACTTCTTGCTGTTTTTC	TGTT	4	Triple	0	0.75	0.25	0	2.807354922
29623	29664	7	109	9	Rep2	29623-29664	proximal-outframe						GTGCAGAATGAATTCTCGTA	TAGTTAACTTTAATCTCACA	TCTC	4	Triple	0	0.5	0	0.5	2.807354922
6964	29194	7	109	9	Rep2	6964-29194	distal-inframe						TATAATTTGGTTTTTACTAT	AATTGCACAATTTGCCCCCA	AATTTG	6	Triple	0.333333333	0.5	0.166666667	0	2.807354922
28854	29481	7	109	9	Rep1	28854-29481	proximal-inframe						GTCGCAACAGTTCAAGAAAT	ATTTGGATGATTTCTCCAAA	TTC	3	Triple	0	0.666666667	0	0.333333333	2.807354922
6964	29345	7	109	9	Rep2	6964-29345	distal-outframe						TATAATTTGGTTTTTACTAT	AATAAGCATATTGACGCATA	ATAA	4	Triple	0.75	0.25	0	0	2.807354922
11896	29325	7	109	9	Rep1	11896-29325	distal-outframe						CTCAGTTTTGCAACAACTCA	AAGATCAAGTCATTTTGCTG	TTTTGC	6	Triple	0	0.666666667	0.166666667	0.166666667	2.807354922
1033	29445	7	109	9	Rep3	1033-29445	distal-outframe						GACACCTTTTGAAATTAAAT	AGAAACAGCAAACTGTGACT	GAAA	4	Triple	0.75	0	0.25	0	2.807354922
70	27670	7	27758	43	Rep1	70-27670	TRSL-can	chrSCV	CDS	ORF7b	27758	27890	TCTGTTCTCTAAACGAACTT	AGACAAGAGGAAGTTCAAGA	GTTC	4	Triple	0	0.5	0.25	0.25	2.807354922
871	28579	7	109	9	Rep3	871-28579	distal-inframe						TGAGTGCATTAAAGACCTTC	CGGTAAAATGAAAGATCTCA	AAAGA	5	Triple	0.8	0	0.2	0	2.807354922
7288	29093	7	109	9	Rep1	7288-29093	distal-outframe						TTTCTATGTACTTGGATTGG	GTAACACAAGCTTTCGGCAG	TTTC	4	Triple	0	0.75	0	0.25	2.807354922
74	28169	7	28209	4	Rep1	74-28169	TRSL-noncan-outframe						TTCTCTAAACGAACTTTAAA	TAATTGCCAGGAACCTAAAT	CTAAA	5	Triple	0.6	0.2	0	0.2	2.807354922
1037	29324	7	109	9	Rep3	1037-29324	distal-inframe						CCTTTTGAAATTAAATTGGC	AAAGATCAAGTCATTTTGCT	TTTTG	5	Triple	0	0.8	0.2	0	2.807354922
27557	27761	7	109	9	Rep1	27557-27761	proximal-inframe						ATAACAAATTTGCACTGACT	AGACAGAATGATTGAACTTT	GAC	3	Triple	0.333333333	0	0.333333333	0.333333333	2.807354922
72	26188	7	26188	31	Rep2	72-26188	TRSL-noncan-outframe						TGTTCTCTAAACGAACTTTA	CCAATTTATGATGAACCGAC	TTTA	4	Triple	0.25	0.75	0	0	2.807354922
1117	29480	7	109	9	Rep3	1117-29480	distal-outframe						AATCAAGACTATTCAACCAA	GATTTGGATGATTTCTCCAA	CCAA	4	Triple	0.5	0	0	0.5	2.807354922
25713	25765	7	109	9	Rep2	25713-25765	proximal-outframe						CCCTTTTCTCTATCTTTATG	GTAAGAATAATAATGAGGCT	ATG	3	Triple	0.333333333	0.333333333	0.333333333	0	2.807354922
1373	29355	7	109	9	Rep3	1373-29355	distal-outframe						GTTAAAATTTATTGTCCAGC	TTGACGCATACAAAACATTC	AAAA	4	Triple	1	0	0	0	2.807354922
29024	29174	7	109	9	Rep2	29024-29174	proximal-inframe						ACTAAGAAATCTGCTGCTGA	GATTACAAACATTGGCCGCA	AAA	3	Triple	1	0	0	0	2.807354922
66	26469	7	26525	222	Rep3	66-26469	TRSL-can	chrSCV	CDS	M	26525	27194	TAGATCTGTTCTCTAAACGA	TGATCTTCTGGTCTAAACGA	TCTAAACGA	9	Triple	0.444444444	0.222222222	0.111111111	0.222222222	2.807354922
26472	28257	7	109	9	Rep2	26472-28257	proximal-outframe						TCTTCTGGTCTAAACGAACT	TTAGATTTCATCTAAACGAA	TCTAAACGAA	10	Triple	0.5	0.2	0.1	0.2	2.807354922
6981	28602	7	109	9	Rep1	6981-28602	distal-inframe						TATTAAGTGTTTGCCTAGGT	CAAGATGGTATTTCTACTAC	TATT	4	Triple	0.25	0.75	0	0	2.807354922
28410	28960	7	109	9	Rep3	28410-28960	proximal-outframe						CCCAAGGTTTACCCAATAAT	CAGATTGAACCAGCTTGAGA	ACC	3	Triple	0.333333333	0	0	0.666666667	2.807354922
26471	26904	7	109	9	Rep2	26471-26904	proximal-outframe						ATCTTCTGGTCTAAACGAAC	CTCCATGGCACTATTCTGAC	TTCTG	5	Triple	0	0.6	0.2	0.2	2.807354922
74	26175	7	26185	32	Rep1	74-26175	TRSL-noncan-outframe						TTCTCTAAACGAACTTTAAA	TCCAGTAATGGAACCAATTT	GAAC	4	Triple	0.5	0	0.25	0.25	2.807354922
929	29310	7	109	9	Rep3	929-29310	distal-outframe						CAACTGGACTTTATTGACAC	AAGATTCAAATTTCAAAGAT	ATT	3	Triple	0.333333333	0.666666667	0	0	2.807354922
47	25601	7	25720	2	Rep3	47-25601	distal-outframe						ACCAACTTTCGATCTCTTGT	AAAAGAGATGGCAACTAGCA	CAACT	5	Triple	0.4	0.2	0	0.4	2.807354922
6981	29481	7	109	9	Rep2	6981-29481	distal-inframe						TATTAAGTGTTTGCCTAGGT	ATTTGGATGATTTCTCCAAA	TTTG	4	Triple	0	0.75	0.25	0	2.807354922
13936	15266	7	109	9	Rep1	13936-15266	proximal-outframe						TGGTATGATTTTGTAGAAAA	TTTATAGTGATGTAGAAAAC	TGTAGAAAA	9	Triple	0.555555556	0.222222222	0.222222222	0	2.807354922
6953	29346	7	109	9	Rep2	6953-29346	distal-outframe						CTGATAAATATTATAATTTG	ATAAGCATATTGACGCATAC	ATATT	5	Triple	0.4	0.6	0	0	2.807354922
25708	25764	7	109	9	Rep2	25708-25764	proximal-outframe						GAAGCCCCTTTTCTCTATCT	TGTAAGAATAATAATGAGGC	AAG	3	Triple	0.666666667	0	0.333333333	0	2.807354922
27679	29659	7	109	9	Rep1	27679-29659	proximal-outframe						GAAGTTCAAGAACTTTACTC	AGATGTAGTTAACTTTAATC	AACTTTA	7	Triple	0.428571429	0.428571429	0	0.142857143	2.807354922
48	29670	7	29773	11	Rep3	48-29670	distal-outframe						CCAACTTTCGATCTCTTGTA	ACTTTAATCTCACATAGCAA	ACTTT	5	Triple	0.2	0.6	0	0.2	2.807354922
1088	28467	7	109	9	Rep3	1088-28467	distal-outframe						CCAAATTTTGTATTTCCCTT	AGGAAGACCTTAAATTCCCT	TTCCCT	6	Triple	0	0.5	0	0.5	2.807354922
29292	29355	7	109	9	Rep2	29292-29355	proximal-inframe						CCATCAAATTGGATGACAAA	TTGACGCATACAAAACATTC	ACAAA	5	Triple	0.8	0	0	0.2	2.807354922
27645	29531	7	109	9	Rep1	27645-29531	proximal-outframe						ATCAGTTTCACCTAAACTGT	TCAACTCAGGCCTAAACTCA	CCTAAACT	8	Triple	0.375	0.25	0	0.375	2.807354922
835	29324	7	109	9	Rep3	835-29324	distal-outframe						CGATAACAACTTCTGTGGCC	AAAGATCAAGTCATTTTGCT	GAT	3	Triple	0.333333333	0.333333333	0.333333333	0	2.807354922
27641	29362	7	109	9	Rep1	27641-29362	proximal-outframe						CCAGATCAGTTTCACCTAAA	ATACAAAACATTCCCACCAA	CACC	4	Triple	0.25	0	0	0.75	2.807354922
28418	28776	7	109	9	Rep3	28418-28776	proximal-outframe						TTACCCAATAATACTGCGTC	GAACAACATTGCCAAAAGGC	CCAA	4	Triple	0.5	0	0	0.5	2.807354922
76	19587	7	19633	6	Rep2	76-19587	TRSL-noncan-outframe						CTCTAAACGAACTTTAAAAT	ACAATTTGATACTTATAACC	ACTT	4	Triple	0.25	0.5	0	0.25	2.807354922
27682	29494	7	109	9	Rep1	27682-29494	proximal-outframe						GTTCAAGAACTTTACTCTCC	CTCCAAACAATTGCAACAAT	CTCC	4	Triple	0	0.25	0	0.75	2.807354922
6968	29406	7	109	9	Rep2	6968-29406	distal-outframe						ATTTGGTTTTTACTATTAAG	AGAAGGCTGATGAAACTCAA	AAG	3	Triple	0.666666667	0	0.333333333	0	2.807354922
75	25883	7	25912	24	Rep2	75-25883	TRSL-noncan-outframe						TCTCTAAACGAACTTTAAAA	ACAATAGTGTAACTTCTTCA	AACTT	5	Triple	0.4	0.4	0	0.2	2.807354922
935	29496	7	109	9	Rep3	935-29496	distal-outframe						GACTTTATTGACACTAAGAG	CCAAACAATTGCAACAATCC	ATTG	4	Triple	0.25	0.5	0.25	0	2.807354922
70	28860	7	28903	210	Rep1	70-28860	TRSL-noncan-inframe						TCTGTTCTCTAAACGAACTT	ACAGTTCAAGAAATTCAACT	GTTC	4	Triple	0	0.5	0.25	0.25	2.807354922
25421	26744	7	109	9	Rep2	25421-26744	proximal-outframe						GAATCTTCACAATTGGAACT	TTACAGAATAAATTGGATCA	AATTGGA	7	Triple	0.428571429	0.285714286	0.285714286	0	2.807354922
934	29341	7	109	9	Rep3	934-29341	distal-inframe						GGACTTTATTGACACTAAGA	GCTGAATAAGCATATTGACG	TATTGAC	7	Triple	0.285714286	0.428571429	0.142857143	0.142857143	2.807354922
6968	29084	7	109	9	Rep2	6968-29084	distal-inframe						ATTTGGTTTTTACTATTAAG	GCATACAATGTAACACAAGC	TAC	3	Triple	0.333333333	0.333333333	0	0.333333333	2.807354922
45	28274	7	28276	419	Rep3	45-28274	distal-outframe	chrSCV	CDS	N	28276	29536	CAACCAACTTTCGATCTCTT	GAACAAACTAAAATGTCTGA	AACT	4	Triple	0.5	0.25	0	0.25	2.807354922
932	29325	7	109	9	Rep3	932-29325	distal-outframe						CTGGACTTTATTGACACTAA	AAGATCAAGTCATTTTGCTG	ATT	3	Triple	0.333333333	0.666666667	0	0	2.807354922
1016	29086	7	109	9	Rep3	1016-29086	distal-outframe						AAGAGCTATGAATTGCAGAC	ATACAATGTAACACAAGCTT	AGCT	4	Triple	0.25	0.25	0.25	0.25	2.807354922
45	29355	7	29405	15	Rep3	45-29355	distal-outframe						CAACCAACTTTCGATCTCTT	TTGACGCATACAAAACATTC	CAA	3	Triple	0.666666667	0	0	0.333333333	2.807354922
46	29349	7	29405	15	Rep3	46-29349	distal-outframe						AACCAACTTTCGATCTCTTG	AGCATATTGACGCATACAAA	TTG	3	Triple	0	0.666666667	0.333333333	0	2.807354922
47	28043	7	28083	36	Rep3	47-28043	distal-outframe						ACCAACTTTCGATCTCTTGT	TATTAGAGTAGGAGCTAGAA	[]	0	Triple	0	0	0	0	2.807354922
23221	23600	7	109	9	Rep1	23221-23600	proximal-outframe						AGGTGTTCTTACTGAGTCTA	ACTCAGACTAATTCTCCTCG	TTCT	4	Triple	0	0.75	0	0.25	2.807354922
27190	27228	7	109	9	Rep2	27190-27228	proximal-outframe						TGCTTGTACAGTAAGTGACA	TGACTTTCAGGTTACTATAG	TGAC	4	Triple	0.25	0.25	0.25	0.25	2.807354922
28340	29017	7	109	9	Rep3	28340-29017	proximal-outframe						GGACCCTCAGATTCAACTGG	AACTGTCACTAAGAAATCTG	AACTG	5	Triple	0.4	0.2	0.2	0.2	2.807354922
5909	27838	7	109	9	Rep3	5909-27838	distal-outframe						AAACCAGTTACTTATAAATT	TGCTTATTATCTTTTGGTTC	CTTAT	5	Triple	0.2	0.6	0	0.2	2.807354922
2060	27840	7	109	9	Rep3	2060-27840	distal-inframe						CTAGTTGTAATGGCCTACAT	CTTATTATCTTTTGGTTCTC	TTG	3	Triple	0	0.666666667	0.333333333	0	2.807354922
21454	26523	7	109	9	Rep1	21454-26523	distal-outframe						TTAAAAGAAGGTCAAATCAA	TTAATTTTAGCCATGGCAGA	TTAA	4	Triple	0.5	0.5	0	0	2.807354922
25506	25536	7	109	9	Rep1	25506-25536	proximal-inframe						GATACCGATACAAGCCTCAC	ATGGCTTATTGTTGGCGTTG	[]	0	Triple	0	0	0	0	2.807354922
3920	29083	7	109	9	Rep2	3920-29083	distal-outframe						ATAACTGAAAGTAAACCTTC	AGCATACAATGTAACACAAG	GTAA	4	Triple	0.5	0.25	0.25	0	2.807354922
49	29496	7	29506	9	Rep1	49-29496	distal-outframe						CAACTTTCGATCTCTTGTAG	CCAAACAATTGCAACAATCC	CAAC	4	Triple	0.5	0	0	0.5	2.807354922
28364	28865	7	109	9	Rep3	28364-28865	proximal-inframe						AACCAGAATGGAGAACGCAG	TCAAGAAATTCAACTCCAGG	AGAA	4	Triple	0.75	0	0.25	0	2.807354922
27787	29242	7	109	9	Rep1	27787-29242	proximal-outframe						TTGACTTCTATTTGTGCTTT	CATTGGCATGGAAGTCACAC	ATT	3	Triple	0.333333333	0.666666667	0	0	2.807354922
28495	28732	7	109	9	Rep2	28495-28732	proximal-inframe						AGGCGTTCCAATTAACACCA	CAATCCTGCTAACAATGCTG	TAACA	5	Triple	0.6	0.2	0	0.2	2.807354922
7730	7780	7	109	9	Rep2	7730-7780	proximal-outframe						GACCAGTCTTCTTACATCGT	CCATCTTTACTTTGATAAAG	CATC	4	Triple	0.25	0.25	0	0.5	2.807354922
27788	29234	7	109	9	Rep1	27788-29234	proximal-outframe						TGACTTCTATTTGTGCTTTT	ATGTCGCGCATTGGCATGGA	TGT	3	Triple	0	0.666666667	0.333333333	0	2.807354922
5484	29491	7	109	9	Rep1	5484-29491	distal-outframe						TTCAACATGCCAATTTAGAT	TTTCTCCAAACAATTGCAAC	CAATT	5	Triple	0.4	0.4	0	0.2	2.807354922
7660	29339	7	109	9	Rep2	7660-29339	distal-outframe						TAGTACATTTATTAGTGATG	TTGCTGAATAAGCATATTGA	TATT	4	Triple	0.25	0.75	0	0	2.807354922
735	29473	7	109	9	Rep2	735-29473	distal-outframe						CTTATGAAGATTTTCAAGAA	TGCTGCAGATTTGGATGATT	AGATTT	6	Triple	0.333333333	0.5	0.166666667	0	2.807354922
78	29012	7	29081	1	Rep1	78-29012	TRSL-noncan-outframe						CTAAACGAACTTTAAAATCT	GGCCAAACTGTCACTAAGAA	AAAC	4	Triple	0.75	0	0	0.25	2.807354922
28364	29312	7	109	9	Rep3	28364-29312	proximal-inframe						AACCAGAATGGAGAACGCAG	GATTCAAATTTCAAAGATCA	AAT	3	Triple	0.666666667	0.333333333	0	0	2.807354922
28520	28697	7	109	9	Rep2	28520-28697	proximal-inframe						AGTCCAGATGACCAAATTGG	GCCTTGAATACACCAAAAGA	ACCAAA	6	Triple	0.666666667	0	0	0.333333333	2.807354922
22528	22877	7	109	9	Rep1	22528-22877	proximal-outframe						TAGAGTCCAACCAACAGAAT	GCTTGGAATTCTAACAATCT	GAAT	4	Triple	0.5	0.25	0.25	0	2.807354922
2058	29184	7	109	9	Rep3	2058-29184	distal-inframe						ATCTAGTTGTAATGGCCTAC	ATTGGCCGCAAATTGCACAA	TGGCC	5	Triple	0	0.2	0.4	0.4	2.807354922
28495	29233	7	109	9	Rep2	28495-29233	proximal-inframe						AGGCGTTCCAATTAACACCA	AATGTCGCGCATTGGCATGG	AAT	3	Triple	0.666666667	0.333333333	0	0	2.807354922
26874	27295	7	109	9	Rep2	26874-27295	proximal-inframe						CCAGAAACTAACATTCTTCT	AATCTTGATTACATCATAAA	TCTT	4	Triple	0	0.75	0	0.25	2.807354922
5717	29483	7	109	9	Rep1	5717-29483	distal-inframe						TATGAACTTAAGCATGGTAC	TTGGATGATTTCTCCAAACA	ATGA	4	Triple	0.5	0.25	0.25	0	2.807354922
27194	27228	7	109	9	Rep1	27194-27228	proximal-inframe						TGTACAGTAAGTGACAACAG	TGACTTTCAGGTTACTATAG	TGAC	4	Triple	0.25	0.25	0.25	0.25	2.807354922
1991	29344	7	109	9	Rep3	1991-29344	distal-outframe						GGAATTTCACAGTATTCACT	GAATAAGCATATTGACGCAT	GAAT	4	Triple	0.5	0.25	0.25	0	2.807354922
3154	29355	7	109	9	Rep2	3154-29355	distal-outframe						TTTGGAATTTGGTGCCACTT	TTGACGCATACAAAACATTC	TTG	3	Triple	0	0.666666667	0.333333333	0	2.807354922
27021	27231	7	109	9	Rep2	27021-27231	proximal-outframe						GACCTGCCTAAAGAAATCAC	CTTTCAGGTTACTATAGCAG	TCA	3	Triple	0.333333333	0.333333333	0	0.333333333	2.807354922
9631	29481	7	109	9	Rep2	9631-29481	distal-outframe						TGATGTTTCTTTTTTAGCAC	ATTTGGATGATTTCTCCAAA	TTTCT	5	Triple	0	0.8	0	0.2	2.807354922
25706	29481	7	109	9	Rep1	25706-29481	proximal-inframe						TTGAAGCCCCTTTTCTCTAT	ATTTGGATGATTTCTCCAAA	TTTCTC	6	Triple	0	0.666666667	0	0.333333333	2.807354922
27136	27557	7	109	9	Rep2	27136-27557	proximal-inframe						TTGGCAACTATAAATTAAAC	ATAACAAATTTGCACTGACT	AAATT	5	Triple	0.6	0.4	0	0	2.807354922
3026	3071	7	109	9	Rep2	3026-3071	proximal-inframe						GCTTCACATATGTATTGTTC	GAAGAAGGTGATTGTGAAGA	ATTGT	5	Triple	0.2	0.6	0.2	0	2.807354922
29128	29325	7	109	9	Rep1	29128-29325	proximal-outframe						AACCCAAGGAAATTTTGGGG	AAGATCAAGTCATTTTGCTG	ATTTTG	6	Triple	0.166666667	0.666666667	0.166666667	0	2.807354922
4589	27943	7	109	9	Rep2	4589-27943	distal-outframe						CTTAACGATCTAAATGAAAC	TAGCTGCATTTCACCAAGAA	GAA	3	Triple	0.666666667	0	0.333333333	0	2.807354922
3037	27773	7	109	9	Rep1	3037-27773	distal-inframe						GTATTGTTCTTTCTACCCTC	TGAACTTTCATTAATTGACT	CTTTC	5	Triple	0	0.6	0	0.4	2.807354922
2556	29355	7	109	9	Rep3	2556-29355	distal-inframe						CTGGTGATTTACAACCATTA	TTGACGCATACAAAACATTC	TACAA	5	Triple	0.6	0.2	0	0.2	2.807354922
27143	27295	7	109	9	Rep2	27143-27295	proximal-outframe						CTATAAATTAAACACAGACC	AATCTTGATTACATCATAAA	ATAAA	5	Triple	0.8	0.2	0	0	2.807354922
72	29593	7	29620	18	Rep1	72-29593	TRSL-noncan-inframe						TGTTCTCTAAACGAACTTTA	TTTTCCGTTTACGATATATA	TTTA	4	Triple	0.25	0.75	0	0	2.807354922
28469	28922	7	109	9	Rep2	28469-28922	proximal-inframe						GAAGACCTTAAATTCCCTCG	AATGGCGGTGATGCTGCTCT	AAT	3	Triple	0.666666667	0.333333333	0	0	2.807354922
3212	29483	7	109	9	Rep2	3212-29483	distal-inframe						TGGTTAGATGATGATAGTCA	TTGGATGATTTCTCCAAACA	GATGAT	6	Triple	0.333333333	0.333333333	0.333333333	0	2.807354922
28730	29532	7	109	9	Rep1	28730-29532	proximal-outframe						CGCAATCCTGCTAACAATGC	CAACTCAGGCCTAAACTCAT	CTAA	4	Triple	0.5	0.25	0	0.25	2.807354922
28682	29096	7	109	9	Rep3	28682-29096	proximal-inframe						GTTGCAACTGAGGGAGCCTT	ACACAAGCTTTCGGCAGACG	CAA	3	Triple	0.666666667	0	0	0.333333333	2.807354922
27797	29186	7	109	9	Rep1	27797-29186	proximal-outframe						TTTGTGCTTTTTAGCCTTTC	TGGCCGCAAATTGCACAATT	GCC	3	Triple	0	0	0.333333333	0.666666667	2.807354922
4538	29327	7	109	9	Rep1	4538-29327	distal-inframe						AGATTTTACTTTTACACCAG	GATCAAGTCATTTTGCTGAA	ATTTT	5	Triple	0.2	0.8	0	0	2.807354922
27798	29184	7	109	9	Rep1	27798-29184	proximal-outframe						TTGTGCTTTTTAGCCTTTCT	ATTGGCCGCAAATTGCACAA	TTG	3	Triple	0	0.666666667	0.333333333	0	2.807354922
27394	29477	7	109	9	Rep1	27394-29477	proximal-outframe						GATTAAACGAACATGAAAAT	GCAGATTTGGATGATTTCTC	GATT	4	Triple	0.25	0.5	0.25	0	2.807354922
28364	28468	7	109	9	Rep3	28364-28468	proximal-outframe						AACCAGAATGGAGAACGCAG	GGAAGACCTTAAATTCCCTC	GGA	3	Triple	0.333333333	0	0.666666667	0	2.807354922
29167	29353	7	109	9	Rep1	29167-29353	proximal-inframe						AGGAACTGATTACAAACATT	TATTGACGCATACAAAACAT	TACAAA	6	Triple	0.666666667	0.166666667	0	0.166666667	2.807354922
3392	29477	7	109	9	Rep2	3392-29477	distal-inframe						TACATTAAAAATGCAGACAT	GCAGATTTGGATGATTTCTC	GCAGA	5	Triple	0.4	0	0.4	0.2	2.807354922
28669	29236	7	109	9	Rep3	28669-29236	proximal-inframe						CGGCATCATATGGGTTGCAA	GTCGCGCATTGGCATGGAAG	GGCAT	5	Triple	0.2	0.2	0.4	0.2	2.807354922
28508	29496	7	109	9	Rep2	28508-29496	proximal-outframe						AACACCAATAGCAGTCCAGA	CCAAACAATTGCAACAATCC	CCAA	4	Triple	0.5	0	0	0.5	2.807354922
28733	28956	7	109	9	Rep1	28733-28956	proximal-outframe						AATCCTGCTAACAATGCTGC	TTGACAGATTGAACCAGCTT	ACA	3	Triple	0.666666667	0	0	0.333333333	2.807354922
2220	29310	7	109	9	Rep3	2220-29310	distal-inframe						TTGTTAAATTTATCTCAACC	AAGATTCAAATTTCAAAGAT	AAATTT	6	Triple	0.5	0.5	0	0	2.807354922
1976	29406	7	109	9	Rep3	1976-29406	distal-outframe						ATAACAATACTAGATGGAAT	AGAAGGCTGATGAAACTCAA	GATG	4	Triple	0.25	0.25	0.5	0	2.807354922
3921	29481	7	109	9	Rep2	3921-29481	distal-inframe						TAACTGAAAGTAAACCTTCA	ATTTGGATGATTTCTCCAAA	TGA	3	Triple	0.333333333	0.333333333	0.333333333	0	2.807354922
78	21563	7	21565	1273	Rep1	78-21563	TRSL-can	chrSCV	CDS	S	21565	25387	CTAAACGAACTTTAAAATCT	ACTAAACGAACAATGTTTGT	CTAAACGAAC	10	Triple	0.5	0.1	0.1	0.3	2.807354922
28508	28579	7	109	9	Rep2	28508-28579	proximal-outframe						AACACCAATAGCAGTCCAGA	CGGTAAAATGAAAGATCTCA	AAT	3	Triple	0.666666667	0.333333333	0	0	2.807354922
1991	27141	7	109	9	Rep3	1991-27141	distal-inframe						GGAATTTCACAGTATTCACT	AACTATAAATTAAACACAGA	CACAG	5	Triple	0.4	0	0.2	0.4	2.807354922
7583	8238	7	109	9	Rep2	7583-8238	proximal-outframe						GTCTATGCTAATGGAGGTAA	GTCTTAAATTGTCACATCAA	GTCT	4	Triple	0	0.5	0.25	0.25	2.807354922
6603	29480	7	109	9	Rep1	6603-29480	distal-outframe						AACCTAATGAATTATCTAGA	GATTTGGATGATTTCTCCAA	ATGA	4	Triple	0.5	0.25	0.25	0	2.807354922
27232	29356	7	109	9	Rep1	27232-29356	proximal-outframe						TTTCAGGTTACTATAGCAGA	TGACGCATACAAAACATTCC	GCA	3	Triple	0.333333333	0	0.333333333	0.333333333	2.807354922
77	27801	7	27827	20	Rep3	77-27801	TRSL-noncan-inframe						TCTAAACGAACTTTAAAATC	TGCTTTTTAGCCTTTCTGCT	CTTT	4	Triple	0	0.75	0	0.25	2.807354922
28646	28747	7	109	9	Rep3	28646-28747	proximal-outframe						CTTCCCTATGGTGCTAACAA	TGCTGCAATCGTGCTACAAC	GTGCTA	6	Triple	0.166666667	0.333333333	0.333333333	0.166666667	2.807354922
1976	28691	7	109	9	Rep3	1976-28691	distal-inframe						ATAACAATACTAGATGGAAT	GAGGGAGCCTTGAATACACC	AATAC	5	Triple	0.6	0.2	0	0.2	2.807354922
70	22948	7	23006	29	Rep2	70-22948	TRSL-noncan-outframe						TCTGTTCTCTAAACGAACTT	GTCTAATCTCAAACCTTTTG	TCTAA	5	Triple	0.4	0.4	0	0.2	2.807354922
4533	4559	7	109	9	Rep3	4533-4559	proximal-outframe						GTGCTAGATTTTACTTTTAC	AAAACAACTGTAGCGTCACT	ACT	3	Triple	0.333333333	0.333333333	0	0.333333333	2.807354922
25708	27285	7	109	9	Rep1	25708-27285	proximal-outframe						GAAGCCCCTTTTCTCTATCT	TTCCATTTGGAATCTTGATT	ATCT	4	Triple	0.25	0.5	0	0.25	2.807354922
28682	29483	7	109	9	Rep3	28682-29483	proximal-inframe						GTTGCAACTGAGGGAGCCTT	TTGGATGATTTCTCCAAACA	TTG	3	Triple	0	0.666666667	0.333333333	0	2.807354922
27764	29339	7	109	9	Rep2	27764-29339	proximal-outframe						CAGAATGATTGAACTTTCAT	TTGCTGAATAAGCATATTGA	ATTGA	5	Triple	0.4	0.4	0.2	0	2.807354922
3839	29456	7	109	9	Rep1	3839-29456	distal-inframe						TCAAGCTTTTTGGAAATGAA	ACTGTGACTCTTCTTCCTGC	TGA	3	Triple	0.333333333	0.333333333	0.333333333	0	2.807354922
3037	29345	7	109	9	Rep3	3037-29345	distal-outframe						GTATTGTTCTTTCTACCCTC	AATAAGCATATTGACGCATA	TATTG	5	Triple	0.2	0.6	0.2	0	2.807354922
3044	29369	7	109	9	Rep2	3044-29369	distal-inframe						TCTTTCTACCCTCCAGATGA	ACATTCCCACCAACAGAGCC	CAGA	4	Triple	0.5	0	0.25	0.25	2.807354922
27021	29293	7	109	9	Rep2	27021-29293	proximal-outframe						GACCTGCCTAAAGAAATCAC	CATCAAATTGGATGACAAAG	ATCA	4	Triple	0.5	0.25	0	0.25	2.807354922
27021	29665	7	109	9	Rep2	27021-29665	proximal-outframe						GACCTGCCTAAAGAAATCAC	AGTTAACTTTAATCTCACAT	AATC	4	Triple	0.5	0.25	0	0.25	2.807354922
27174	29312	7	109	9	Rep1	27174-29312	proximal-inframe						AGTGACAATATTGCTTTGCT	GATTCAAATTTCAAAGATCA	ATT	3	Triple	0.333333333	0.666666667	0	0	2.807354922
3723	29445	7	109	9	Rep1	3723-29445	distal-inframe						TATCAGCTGGTATTTTTGGT	AGAAACAGCAAACTGTGACT	CAGC	4	Triple	0.25	0	0.25	0.5	2.807354922
3044	28735	7	109	9	Rep3	3044-28735	distal-outframe						TCTTTCTACCCTCCAGATGA	TCCTGCTAACAATGCTGCAA	TCC	3	Triple	0	0.333333333	0	0.666666667	2.807354922
27810	29353	7	109	9	Rep1	27810-29353	proximal-outframe						GCCTTTCTGCTATTCCTTGT	TATTGACGCATACAAAACAT	TATT	4	Triple	0.25	0.75	0	0	2.807354922
3089	29472	7	109	9	Rep2	3089-29472	distal-outframe						GAAGAAGAGTTTGAGCCATC	CTGCTGCAGATTTGGATGAT	TTTG	4	Triple	0	0.75	0.25	0	2.807354922
3088	28246	7	109	9	Rep3	3088-28246	distal-outframe						AGAAGAAGAGTTTGAGCCAT	TTCGTGTTGTTTTAGATTTC	GTTT	4	Triple	0	0.75	0.25	0	2.807354922
27021	29292	7	109	9	Rep2	27021-29292	proximal-outframe						GACCTGCCTAAAGAAATCAC	CCATCAAATTGGATGACAAA	ATCA	4	Triple	0.5	0.25	0	0.25	2.807354922
3698	29353	7	109	9	Rep1	3698-29353	distal-outframe						CACGAAGTTCTACTTGCACC	TATTGACGCATACAAAACAT	TTG	3	Triple	0	0.666666667	0.333333333	0	2.807354922
70	29357	7	29405	15	Rep3	70-29357	TRSL-noncan-outframe						TCTGTTCTCTAAACGAACTT	GACGCATACAAAACATTCCC	AAAC	4	Triple	0.75	0	0	0.25	2.807354922
28719	29179	7	109	9	Rep1	28719-29179	proximal-outframe						ACATTGGCACCCGCAATCCT	CAAACATTGGCCGCAAATTG	ACATTGGC	8	Triple	0.25	0.25	0.25	0.25	2.807354922
3731	16036	7	109	9	Rep1	3731-16036	distal-inframe						GGTATTTTTGGTGCTGACCC	TTAGCTATAGATGCTTACCC	TGCT	4	Triple	0	0.5	0.25	0.25	2.807354922
28468	28951	7	109	9	Rep2	28468-28951	proximal-inframe						GGAAGACCTTAAATTCCCTC	GCTGCTTGACAGATTGAACC	CTT	3	Triple	0	0.666666667	0	0.333333333	2.807354922
28468	28773	7	109	9	Rep2	28468-28773	proximal-outframe						GGAAGACCTTAAATTCCCTC	AAGGAACAACATTGCCAAAA	GGAA	4	Triple	0.5	0	0.5	0	2.807354922
73	29112	7	29224	103	Rep2	73-29112	TRSL-noncan-inframe						GTTCTCTAAACGAACTTTAA	GACGTGGTCCAGAACAAACC	GAAC	4	Triple	0.5	0	0.25	0.25	2.807354922
25632	27285	7	109	9	Rep1	25632-27285	proximal-inframe						TGTTCACTTTGTTTGCAACT	TTCCATTTGGAATCTTGATT	TTTG	4	Triple	0	0.75	0.25	0	2.807354922
3037	29345	7	109	9	Rep2	3037-29345	distal-outframe						GTATTGTTCTTTCTACCCTC	AATAAGCATATTGACGCATA	TATTG	5	Triple	0.2	0.6	0.2	0	2.807354922
70	25577	7	25598	33	Rep3	70-25577	TRSL-noncan-outframe						TCTGTTCTCTAAACGAACTT	GCGCTTCCAAAATCATAACC	CTT	3	Triple	0	0.666666667	0	0.333333333	2.807354922
70	25577	7	25598	33	Rep2	70-25577	TRSL-noncan-outframe						TCTGTTCTCTAAACGAACTT	GCGCTTCCAAAATCATAACC	CTT	3	Triple	0	0.666666667	0	0.333333333	2.807354922
3335	29483	7	109	9	Rep3	3335-29483	distal-inframe						GTTCAGACTATTGAAGTGAA	TTGGATGATTTCTCCAAACA	TTG	3	Triple	0	0.666666667	0.333333333	0	2.807354922
29174	29480	7	109	9	Rep1	29174-29480	proximal-inframe						GATTACAAACATTGGCCGCA	GATTTGGATGATTTCTCCAA	GATT	4	Triple	0.25	0.5	0.25	0	2.807354922
27068	27283	7	109	9	Rep2	27068-27283	proximal-outframe						TTACAAATTGGGAGCTTCGC	GTTTCCATTTGGAATCTTGA	TTGG	4	Triple	0	0.5	0.5	0	2.807354922
86	24795	7	24812	21	Rep3	86-24795	distal-outframe						ACTTTAAAATCTGTGTGGCT	ACTTCACAACTGCTCCTGCC	ACTT	4	Triple	0.25	0.5	0	0.25	2.807354922
906	29445	7	109	9	Rep3	906-29445	distal-inframe						AAGCTTCATGCACTTTGTCC	AGAAACAGCAAACTGTGACT	AGC	3	Triple	0.333333333	0	0.333333333	0.333333333	2.807354922
76	26808	7	26849	114	Rep3	76-26808	TRSL-noncan-inframe						CTCTAAACGAACTTTAAAAT	TGGCTCAGCTACTTCATTGC	ACTT	4	Triple	0.25	0.5	0	0.25	2.807354922
27136	28682	7	109	9	Rep2	27136-28682	proximal-outframe						TTGGCAACTATAAATTAAAC	GTTGCAACTGAGGGAGCCTT	GCAACT	6	Triple	0.333333333	0.166666667	0.166666667	0.333333333	2.807354922
75	25803	7	25816	22	Rep3	75-25803	TRSL-noncan-outframe						TCTCTAAACGAACTTTAAAA	CCGTTCCAAAAACCCATTAC	AAAA	4	Triple	1	0	0	0	2.807354922
4202	29267	7	109	9	Rep3	4202-29267	distal-inframe						ACTACTGAAATGCTAGCGAA	GGAACGTGGTTGACCTACAC	CTAC	4	Triple	0.25	0.25	0	0.5	2.807354922
3334	29493	7	109	9	Rep1	3334-29493	distal-outframe						TGTTCAGACTATTGAAGTGA	TCTCCAAACAATTGCAACAA	ATTG	4	Triple	0.25	0.5	0.25	0	2.807354922
28030	29181	7	109	9	Rep1	28030-29181	proximal-inframe						ATTCTAAATGGTATATTAGA	AACATTGGCCGCAAATTGCA	AAAT	4	Triple	0.75	0.25	0	0	2.807354922
11085	25780	7	109	9	Rep2	11085-25780	distal-outframe						TCTTTTTTTTGTATGAAAAT	AGGCTTTGGCTTTGCTGGAA	CTTT	4	Triple	0	0.75	0	0.25	2.807354922
3036	29084	7	109	9	Rep2	3036-29084	distal-outframe						TGTATTGTTCTTTCTACCCT	GCATACAATGTAACACAAGC	TGTA	4	Triple	0.25	0.5	0.25	0	2.807354922
75	5784	7	5861	12	Rep3	75-5784	TRSL-noncan-outframe						TCTCTAAACGAACTTTAAAA	ATAAACATATAACTTCTAAA	TCTAAA	6	Triple	0.5	0.333333333	0	0.166666667	2.807354922
28469	28866	7	109	9	Rep2	28469-28866	proximal-outframe						GAAGACCTTAAATTCCCTCG	CAAGAAATTCAACTCCAGGC	AAATTC	6	Triple	0.5	0.333333333	0	0.166666667	2.807354922
3722	29324	7	109	9	Rep3	3722-29324	distal-inframe						TTATCAGCTGGTATTTTTGG	AAAGATCAAGTCATTTTGCT	ATTTT	5	Triple	0.2	0.8	0	0	2.807354922
86	24795	7	24812	21	Rep1	86-24795	distal-outframe						ACTTTAAAATCTGTGTGGCT	ACTTCACAACTGCTCCTGCC	ACTT	4	Triple	0.25	0.5	0	0.25	2.807354922
3203	29274	7	109	9	Rep1	3203-29274	distal-outframe						GAAGAAGATTGGTTAGATGA	GGTTGACCTACACAGGTGCC	GGTT	4	Triple	0	0.5	0.5	0	2.807354922
2828	29496	7	109	9	Rep2	2828-29496	distal-outframe						AAAGTACTTAATGAGAAGTG	CCAAACAATTGCAACAATCC	AAA	3	Triple	1	0	0	0	2.807354922
28468	28754	7	109	9	Rep2	28468-28754	proximal-outframe						GGAAGACCTTAAATTCCCTC	ATCGTGCTACAACTTCCTCA	TTCC	4	Triple	0	0.5	0	0.5	2.807354922
2681	29292	7	109	9	Rep2	2681-29292	distal-outframe						CTTGCACCTAATATGATGGT	CCATCAAATTGGATGACAAA	GATG	4	Triple	0.25	0.25	0.5	0	2.807354922
21595	27285	7	109	9	Rep1	21595-27285	distal-inframe						ATTGCCACTAGTCTCTAGTC	TTCCATTTGGAATCTTGATT	CCA	3	Triple	0.333333333	0	0	0.666666667	2.807354922
27138	27295	7	109	9	Rep2	27138-27295	proximal-inframe						GGCAACTATAAATTAAACAC	AATCTTGATTACATCATAAA	ATAAA	5	Triple	0.8	0.2	0	0	2.807354922
2534	29494	7	109	9	Rep2	2534-29494	distal-outframe						ACAGAGGAAGTTGTCTTGAA	CTCCAAACAATTGCAACAAT	ACA	3	Triple	0.666666667	0	0	0.333333333	2.807354922
11271	11303	7	109	9	Rep2	11271-11303	proximal-outframe						CATGGTTGGATATGGTTGAT	GGTTTTAAGCTAAAAGACTG	GGTT	4	Triple	0	0.5	0.5	0	2.807354922
28031	29236	7	109	9	Rep1	28031-29236	proximal-inframe						TTCTAAATGGTATATTAGAG	GTCGCGCATTGGCATGGAAG	ATGG	4	Triple	0.25	0.25	0.5	0	2.807354922
3044	29501	7	109	9	Rep1	3044-29501	distal-inframe						TCTTTCTACCCTCCAGATGA	CAATTGCAACAATCCATGAG	TCCA	4	Triple	0.25	0.25	0	0.5	2.807354922
28706	29284	7	109	9	Rep1	28706-29284	proximal-outframe						ACACCAAAAGATCACATTGG	CACAGGTGCCATCAAATTGG	ATTGG	5	Triple	0.2	0.4	0.4	0	2.807354922
28454	28776	7	109	9	Rep2	28454-28776	proximal-outframe						ACTCAACATGGCAAGGAAGA	GAACAACATTGCCAAAAGGC	CAACAT	6	Triple	0.5	0.166666667	0	0.333333333	2.807354922
70	3917	7	3950	51	Rep3	70-3917	TRSL-noncan-outframe						TCTGTTCTCTAAACGAACTT	TTTATAACTGAAAGTAAACC	TAAAC	5	Triple	0.6	0.2	0	0.2	2.807354922
2684	29292	7	109	9	Rep2	2684-29292	distal-outframe						GCACCTAATATGATGGTAAC	CCATCAAATTGGATGACAAA	GATG	4	Triple	0.25	0.25	0.5	0	2.807354922
3090	28602	7	109	9	Rep1	3090-28602	distal-inframe						AAGAAGAGTTTGAGCCATCA	CAAGATGGTATTTCTACTAC	AAGA	4	Triple	0.75	0	0.25	0	2.807354922
2735	29481	7	109	9	Rep2	2735-29481	distal-outframe						CCAACAAAGGTTACTTTTGG	ATTTGGATGATTTCTCCAAA	TTTGG	5	Triple	0	0.6	0.4	0	2.807354922
4837	29312	7	109	9	Rep3	4837-29312	distal-outframe						TACACAACTAGGTATAGAAT	GATTCAAATTTCAAAGATCA	CAA	3	Triple	0.666666667	0	0	0.333333333	2.807354922
4814	29477	7	109	9	Rep3	4814-29477	distal-inframe						GATTGGTCCTATTCTGGACA	GCAGATTTGGATGATTTCTC	GATT	4	Triple	0.25	0.5	0.25	0	2.807354922
85	17963	7	17964	1197	Rep1	85-17963	distal-outframe						AACTTTAAAATCTGTGTGGC	TACTTTGCATAATGTCTGAT	ACTTT	5	Triple	0.2	0.6	0	0.2	2.807354922
737	29371	7	109	9	Rep2	737-29371	distal-outframe						TATGAAGATTTTCAAGAAAA	ATTCCCACCAACAGAGCCTA	ATT	3	Triple	0.333333333	0.666666667	0	0	2.807354922
4237	29308	7	109	9	Rep1	4237-29308	distal-inframe						GCCAACAGACAATTATATAA	CAAAGATTCAAATTTCAAAG	AATT	4	Triple	0.5	0.5	0	0	2.807354922
28031	29479	7	109	9	Rep3	28031-29479	proximal-inframe						TTCTAAATGGTATATTAGAG	AGATTTGGATGATTTCTCCA	TTCT	4	Triple	0	0.75	0	0.25	2.807354922
28770	29358	7	109	9	Rep3	28770-29358	proximal-inframe						CTCAAGGAACAACATTGCCA	ACGCATACAAAACATTCCCA	AACATT	6	Triple	0.5	0.333333333	0	0.166666667	2.807354922
1953	29355	7	109	9	Rep2	1953-29355	distal-inframe						TGCGTGTTTTACAGAAGGCC	TTGACGCATACAAAACATTC	TACA	4	Triple	0.5	0.25	0	0.25	2.807354922
6964	29478	7	109	9	Rep3	6964-29478	distal-outframe						TATAATTTGGTTTTTACTAT	CAGATTTGGATGATTTCTCC	ATTTGG	6	Triple	0.166666667	0.5	0.333333333	0	2.807354922
28410	29355	7	109	9	Rep2	28410-29355	proximal-inframe						CCCAAGGTTTACCCAATAAT	TTGACGCATACAAAACATTC	ATA	3	Triple	0.666666667	0.333333333	0	0	2.807354922
27384	29355	7	109	9	Rep2	27384-29355	proximal-outframe						AATGGAGATTGATTAAACGA	TTGACGCATACAAAACATTC	TTGA	4	Triple	0.25	0.5	0.25	0	2.807354922
28448	28697	7	109	9	Rep3	28448-28697	proximal-inframe						GCTCTCACTCAACATGGCAA	GCCTTGAATACACCAAAAGA	ACA	3	Triple	0.666666667	0	0	0.333333333	2.807354922
28414	28970	7	109	9	Rep2	28414-28970	proximal-outframe						AGGTTTACCCAATAATACTG	CAGCTTGAGAGCAAAATGTC	CAA	3	Triple	0.666666667	0	0	0.333333333	2.807354922
28415	28666	7	109	9	Rep2	28415-28666	proximal-outframe						GGTTTACCCAATAATACTGC	AGACGGCATCATATGGGTTG	GGTT	4	Triple	0	0.5	0.5	0	2.807354922
6960	29194	7	109	9	Rep3	6960-29194	distal-outframe						ATATTATAATTTGGTTTTTA	AATTGCACAATTTGCCCCCA	AATTTG	6	Triple	0.333333333	0.5	0.166666667	0	2.807354922
28031	29771	7	109	9	Rep3	28031-29771	proximal-outframe						TTCTAAATGGTATATTAGAG	GTACAGTGAACAATGCTAGG	AATG	4	Triple	0.5	0.25	0.25	0	2.807354922
1947	29481	7	109	9	Rep1	1947-29481	distal-inframe						ATTCTGTGCGTGTTTTACAG	ATTTGGATGATTTCTCCAAA	TTCT	4	Triple	0	0.75	0	0.25	2.807354922
2465	29337	7	109	9	Rep1	2465-29337	distal-outframe						CTCATGCCTCTAAAAGCCCC	TTTTGCTGAATAAGCATATT	AAGC	4	Triple	0.5	0	0.25	0.25	2.807354922
28409	28975	7	109	9	Rep2	28409-28975	proximal-outframe						CCCCAAGGTTTACCCAATAA	TGAGAGCAAAATGTCTGGTA	CAA	3	Triple	0.666666667	0	0	0.333333333	2.807354922
832	29325	7	109	9	Rep2	832-29325	distal-outframe						TGTCGATAACAACTTCTGTG	AAGATCAAGTCATTTTGCTG	GAT	3	Triple	0.333333333	0.333333333	0.333333333	0	2.807354922
1990	29522	7	109	9	Rep1	1990-29522	distal-outframe						TGGAATTTCACAGTATTCAC	AGTGCTGACTCAACTCAGGC	AGT	3	Triple	0.333333333	0.333333333	0.333333333	0	2.807354922
1862	29501	7	109	9	Rep1	1862-29501	distal-inframe						ATACTGAGTCCTCTTTATGC	CAATTGCAACAATCCATGAG	TGAG	4	Triple	0.25	0.25	0.5	0	2.807354922
6982	29040	7	109	9	Rep3	6982-29040	distal-outframe						ATTAAGTGTTTGCCTAGGTT	CTGAGGCTTCTAAGAAGCCT	TAAG	4	Triple	0.5	0.25	0.25	0	2.807354922
48	27294	7	27361	12	Rep1	48-27294	distal-outframe						CCAACTTTCGATCTCTTGTA	GAATCTTGATTACATCATAA	TCTTG	5	Triple	0	0.6	0.2	0.2	2.807354922
6981	29327	7	109	9	Rep3	6981-29327	distal-outframe						TATTAAGTGTTTGCCTAGGT	GATCAAGTCATTTTGCTGAA	TTTGC	5	Triple	0	0.6	0.2	0.2	2.807354922
28409	28863	7	109	9	Rep2	28409-28863	proximal-outframe						CCCCAAGGTTTACCCAATAA	GTTCAAGAAATTCAACTCCA	CAAG	4	Triple	0.5	0	0.25	0.25	2.807354922
28326	29118	7	109	9	Rep1	28326-29118	proximal-inframe						GCATTACGTTTGGTGGACCC	GTCCAGAACAAACCCAAGGA	ACCC	4	Triple	0.25	0	0	0.75	2.807354922
28409	29084	7	109	9	Rep2	28409-29084	proximal-inframe						CCCCAAGGTTTACCCAATAA	GCATACAATGTAACACAAGC	CAAT	4	Triple	0.5	0.25	0	0.25	2.807354922
72	15721	7	15724	14	Rep3	72-15721	TRSL-noncan-outframe						TGTTCTCTAAACGAACTTTA	ATACTCTCTGACGATGCTGT	TCTCT	5	Triple	0	0.6	0	0.4	2.807354922
6970	29088	7	109	9	Rep3	6970-29088	distal-outframe						TTGGTTTTTACTATTAAGTG	ACAATGTAACACAAGCTTTC	TAA	3	Triple	0.666666667	0.333333333	0	0	2.807354922
1922	29494	7	109	9	Rep1	1922-29494	distal-outframe						TCCCGCACTCTTGAAACTGC	CTCCAAACAATTGCAACAAT	AAAC	4	Triple	0.75	0	0	0.25	2.807354922
6968	28471	7	109	9	Rep3	6968-28471	distal-outframe						ATTTGGTTTTTACTATTAAG	AGACCTTAAATTCCCTCGAG	TTAA	4	Triple	0.5	0.5	0	0	2.807354922
27387	29353	7	109	9	Rep2	27387-29353	proximal-inframe						GGAGATTGATTAAACGAACA	TATTGACGCATACAAAACAT	ATTGA	5	Triple	0.4	0.4	0.2	0	2.807354922
72	18889	7	18943	2	Rep3	72-18889	TRSL-noncan-outframe						TGTTCTCTAAACGAACTTTA	CTAGCTGTCCACGAGTGCTT	ACGA	4	Triple	0.5	0	0.25	0.25	2.807354922
71	8074	7	8083	1800	Rep1	71-8074	TRSL-noncan-inframe						CTGTTCTCTAAACGAACTTT	ATCAACTTTTAACGTACCAA	AACTTT	6	Triple	0.333333333	0.5	0	0.166666667	2.807354922
6965	29456	7	109	9	Rep3	6965-29456	distal-inframe						ATAATTTGGTTTTTACTATT	ACTGTGACTCTTCTTCCTGC	ACT	3	Triple	0.333333333	0.333333333	0	0.333333333	2.807354922
72	9715	7	9770	17	Rep2	72-9715	TRSL-noncan-outframe						TGTTCTCTAAACGAACTTTA	TTGTATTTCCACAAAGCATT	TGT	3	Triple	0	0.666666667	0.333333333	0	2.807354922
1957	29325	7	109	9	Rep1	1957-29325	distal-outframe						TGTTTTACAGAAGGCCGCTA	AAGATCAAGTCATTTTGCTG	TTTT	4	Triple	0	1	0	0	2.807354922
48	29191	7	29224	103	Rep1	48-29191	distal-outframe						CCAACTTTCGATCTCTTGTA	GCAAATTGCACAATTTGCCC	CAA	3	Triple	0.666666667	0	0	0.333333333	2.807354922
28448	28697	7	109	9	Rep2	28448-28697	proximal-inframe						GCTCTCACTCAACATGGCAA	GCCTTGAATACACCAAAAGA	ACA	3	Triple	0.666666667	0	0	0.333333333	2.807354922
28434	29072	7	109	9	Rep3	28434-29072	proximal-outframe						CGTCTTGGTTCACCGCTCTC	ACTGCCACTAAAGCATACAA	CAC	3	Triple	0.333333333	0	0	0.666666667	2.807354922
71	29160	7	29224	103	Rep1	71-29160	TRSL-noncan-inframe						CTGTTCTCTAAACGAACTTT	TCAGACAAGGAACTGATTAC	GAACT	5	Triple	0.4	0.2	0.2	0.2	2.807354922
28325	29130	7	109	9	Rep3	28325-29130	proximal-outframe						CGCATTACGTTTGGTGGACC	CCCAAGGAAATTTTGGGGAC	TTTGG	5	Triple	0	0.6	0.4	0	2.807354922
28733	29312	7	109	9	Rep3	28733-29312	proximal-inframe						AATCCTGCTAACAATGCTGC	GATTCAAATTTCAAAGATCA	CAA	3	Triple	0.666666667	0	0	0.333333333	2.807354922
6634	29535	7	109	9	Rep3	6634-29535	distal-outframe						GAAAACCCTTGCTACTCATG	CTCAGGCCTAAACTCATGCA	ACTCATG	7	Triple	0.285714286	0.285714286	0.142857143	0.285714286	2.807354922
750	29325	7	109	9	Rep2	750-29325	distal-inframe						AAGAAAACTGGAACACTAAA	AAGATCAAGTCATTTTGCTG	AAGA	4	Triple	0.75	0	0.25	0	2.807354922
2193	29337	7	109	9	Rep2	2193-29337	distal-inframe						TAGAGTTTCTTAGAGACGGT	TTTTGCTGAATAAGCATATT	TTT	3	Triple	0	1	0	0	2.807354922
28445	28465	7	109	9	Rep2	28445-28465	proximal-outframe						ACCGCTCTCACTCAACATGG	CAAGGAAGACCTTAAATTCC	CAA	3	Triple	0.666666667	0	0	0.333333333	2.807354922
28143	28406	7	109	9	Rep1	28143-28406	proximal-inframe						ACAGTTTCCTGTTTACCTTT	CGGCCCCAAGGTTTACCCAA	GTTTACC	7	Triple	0.142857143	0.428571429	0.142857143	0.285714286	2.807354922
6633	29324	7	109	9	Rep3	6633-29324	distal-outframe						TGAAAACCCTTGCTACTCAT	AAAGATCAAGTCATTTTGCT	TTGCT	5	Triple	0	0.6	0.2	0.2	2.807354922
25764	27285	7	109	9	Rep1	25764-27285	proximal-inframe						TGTAAGAATAATAATGAGGC	TTCCATTTGGAATCTTGATT	GAAT	4	Triple	0.5	0.25	0.25	0	2.807354922
27266	29494	7	109	9	Rep2	27266-29494	proximal-outframe						TTATGAGGACTTTTAAAGTT	CTCCAAACAATTGCAACAAT	AAA	3	Triple	1	0	0	0	2.807354922
2219	29478	7	109	9	Rep2	2219-29478	distal-outframe						ATTGTTAAATTTATCTCAAC	CAGATTTGGATGATTTCTCC	ATTT	4	Triple	0.25	0.75	0	0	2.807354922
317	29312	7	109	9	Rep1	317-29312	distal-inframe						GTCCAACTCAGTTTGCCTGT	GATTCAAATTTCAAAGATCA	TCA	3	Triple	0.333333333	0.333333333	0	0.333333333	2.807354922
74	26118	7	26122	16	Rep3	74-26118	TRSL-noncan-outframe						TTCTCTAAACGAACTTTAAA	TGAGCCTGAAGAACATGTCC	GAAC	4	Triple	0.5	0	0.25	0.25	2.807354922
74	26190	7	26233	16	Rep3	74-26190	TRSL-noncan-outframe						TTCTCTAAACGAACTTTAAA	AATTTATGATGAACCGACGA	TTTA	4	Triple	0.25	0.75	0	0	2.807354922
27266	29194	7	109	9	Rep2	27266-29194	proximal-outframe						TTATGAGGACTTTTAAAGTT	AATTGCACAATTTGCCCCCA	TTT	3	Triple	0	1	0	0	2.807354922
28447	28769	7	109	9	Rep2	28447-28769	proximal-outframe						CGCTCTCACTCAACATGGCA	CCTCAAGGAACAACATTGCC	CAACAT	6	Triple	0.5	0.166666667	0	0.333333333	2.807354922
27285	29313	7	109	9	Rep2	27285-29313	proximal-outframe						TTCCATTTGGAATCTTGATT	ATTCAAATTTCAAAGATCAA	ATTT	4	Triple	0.25	0.75	0	0	2.807354922
28750	29277	7	109	9	Rep3	28750-29277	proximal-outframe						TGCAATCGTGCTACAACTTC	TGACCTACACAGGTGCCATC	CTACA	5	Triple	0.4	0.2	0	0.4	2.807354922
28271	29121	7	109	9	Rep1	28271-29121	proximal-outframe						AACGAACAAACTAAAATGTC	CAGAACAAACCCAAGGAAAT	GAACAAAC	8	Triple	0.625	0	0.125	0.25	2.807354922
72	29367	7	29405	15	Rep3	72-29367	TRSL-noncan-outframe						TGTTCTCTAAACGAACTTTA	AAACATTCCCACCAACAGAG	AAAC	4	Triple	0.75	0	0	0.25	2.807354922
28773	29480	7	109	9	Rep3	28773-29480	proximal-outframe						AAGGAACAACATTGCCAAAA	GATTTGGATGATTTCTCCAA	CCAA	4	Triple	0.5	0	0	0.5	2.807354922
71	8074	7	8083	1800	Rep3	71-8074	TRSL-noncan-inframe						CTGTTCTCTAAACGAACTTT	ATCAACTTTTAACGTACCAA	AACTTT	6	Triple	0.333333333	0.5	0	0.166666667	2.807354922
28410	28682	7	109	9	Rep2	28410-28682	proximal-outframe						CCCAAGGTTTACCCAATAAT	GTTGCAACTGAGGGAGCCTT	GTT	3	Triple	0	0.666666667	0.333333333	0	2.807354922
6967	28931	7	109	9	Rep3	6967-28931	distal-outframe						AATTTGGTTTTTACTATTAA	GATGCTGCTCTTGCTTTGCT	TTTG	4	Triple	0	0.75	0.25	0	2.807354922
6957	29192	7	109	9	Rep3	6957-29192	distal-outframe						TAAATATTATAATTTGGTTT	CAAATTGCACAATTTGCCCC	AATTTG	6	Triple	0.333333333	0.5	0.166666667	0	2.807354922
72	5975	7	6060	1	Rep1	72-5975	TRSL-noncan-outframe						TGTTCTCTAAACGAACTTTA	TATAAGAAAGACAATTCTTA	TTCT	4	Triple	0	0.75	0	0.25	2.807354922
4735	17558	7	109	9	Rep1	4735-17558	distal-outframe						TAATGGTTATCTTACTTCTT	TCCTCGGAACTTGTCGGCGT	ACTT	4	Triple	0.25	0.5	0	0.25	2.807354922
20277	20343	7	109	9	Rep2	20277-20343	proximal-inframe						ATTAGCTATGGATGAATTCA	TGGAGATTTTAGTCATAGTC	TGGA	4	Triple	0.25	0.25	0.5	0	2.807354922
2130	2194	7	109	9	Rep1	2130-2194	proximal-outframe						GCACTGTTTATGAAAAACTC	AGAGTTTCTTAGAGACGGTT	GTTT	4	Triple	0	0.75	0.25	0	2.807354922
27288	29526	7	109	9	Rep2	27288-29526	proximal-outframe						CATTTGGAATCTTGATTACA	CTGACTCAACTCAGGCCTAA	TGA	3	Triple	0.333333333	0.333333333	0.333333333	0	2.807354922
28301	29085	7	109	9	Rep1	28301-29085	proximal-outframe						CCCCAAAATCAGCGAAATGC	CATACAATGTAACACAAGCT	AATG	4	Triple	0.5	0.25	0.25	0	2.807354922
27288	29262	7	109	9	Rep2	27288-29262	proximal-outframe						CATTTGGAATCTTGATTACA	CTTCGGGAACGTGGTTGACC	GGAA	4	Triple	0.5	0	0.5	0	2.807354922
3037	28384	7	109	9	Rep1	3037-28384	distal-inframe						GTATTGTTCTTTCTACCCTC	TGGGGCGCGATCAAAACAAC	[]	0	Triple	0	0	0	0	2.807354922
3036	28673	7	109	9	Rep1	3036-28673	distal-outframe						TGTATTGTTCTTTCTACCCT	ATCATATGGGTTGCAACTGA	TAT	3	Triple	0.333333333	0.666666667	0	0	2.807354922
27171	29352	7	109	9	Rep2	27171-29352	proximal-outframe						AGCAGTGACAATATTGCTTT	ATATTGACGCATACAAAACA	ATATTG	6	Triple	0.333333333	0.5	0.166666667	0	2.807354922
28352	28982	7	109	9	Rep3	28352-28982	proximal-inframe						TCAACTGGCAGTAACCAGAA	AAAATGTCTGGTAAAGGCCA	CTGG	4	Triple	0	0.25	0.5	0.25	2.807354922
28682	29018	7	109	9	Rep3	28682-29018	proximal-inframe						GTTGCAACTGAGGGAGCCTT	ACTGTCACTAAGAAATCTGC	ACTG	4	Triple	0.25	0.25	0.25	0.25	2.807354922
3470	29496	7	109	9	Rep2	3470-29496	distal-outframe						CTTAAACATGGAGGAGGTGT	CCAAACAATTGCAACAATCC	AAACA	5	Triple	0.8	0	0	0.2	2.807354922
27796	29184	7	109	9	Rep1	27796-29184	proximal-inframe						ATTTGTGCTTTTTAGCCTTT	ATTGGCCGCAAATTGCACAA	ATT	3	Triple	0.333333333	0.666666667	0	0	2.807354922
28434	28960	7	109	9	Rep3	28434-28960	proximal-outframe						CGTCTTGGTTCACCGCTCTC	CAGATTGAACCAGCTTGAGA	CTTG	4	Triple	0	0.5	0.25	0.25	2.807354922
28682	28714	7	109	9	Rep3	28682-28714	proximal-outframe						GTTGCAACTGAGGGAGCCTT	AGATCACATTGGCACCCGCA	TTG	3	Triple	0	0.666666667	0.333333333	0	2.807354922
72	9887	7	9928	1185	Rep3	72-9887	TRSL-noncan-inframe						TGTTCTCTAAACGAACTTTA	TATAATAGATACTTAGCTCT	ACTT	4	Triple	0.25	0.5	0	0.25	2.807354922
4814	29477	7	109	9	Rep1	4814-29477	distal-inframe						GATTGGTCCTATTCTGGACA	GCAGATTTGGATGATTTCTC	GATT	4	Triple	0.25	0.5	0.25	0	2.807354922
27796	29165	7	109	9	Rep1	27796-29165	proximal-outframe						ATTTGTGCTTTTTAGCCTTT	CAAGGAACTGATTACAAACA	ATT	3	Triple	0.333333333	0.666666667	0	0	2.807354922
3577	15776	7	109	9	Rep2	3577-15776	distal-outframe						TGGTAGTTGTGTTTTAAGCG	TAGTGGCTAGCATAAAGAAC	TAGT	4	Triple	0.25	0.5	0.25	0	2.807354922
2483	29324	7	109	9	Rep3	2483-29324	distal-inframe						CCAAAAGAAATTATCTTCTT	AAAGATCAAGTCATTTTGCT	AAAGA	5	Triple	0.8	0	0.2	0	2.807354922
79	28269	7	28276	419	Rep1	79-28269	TRSL-can	chrSCV	CDS	N	28276	29536	TAAACGAACTTTAAAATCTG	TAAACGAACAAACTAAAATG	TAAACGAAC	9	Triple	0.555555556	0.111111111	0.111111111	0.222222222	2.807354922
28484	28732	7	109	9	Rep2	28484-28732	proximal-outframe						CCTCGAGGACAAGGCGTTCC	CAATCCTGCTAACAATGCTG	ACAA	4	Triple	0.75	0	0	0.25	2.807354922
23135	29312	7	109	9	Rep2	23135-29312	distal-inframe						CCAGCAACTGTTTGTGGACC	GATTCAAATTTCAAAGATCA	CAA	3	Triple	0.666666667	0	0	0.333333333	2.807354922
27193	29312	7	109	9	Rep1	27193-29312	proximal-outframe						TTGTACAGTAAGTGACAACA	GATTCAAATTTCAAAGATCA	CAA	3	Triple	0.666666667	0	0	0.333333333	2.807354922
2465	29337	7	109	9	Rep3	2465-29337	distal-outframe						CTCATGCCTCTAAAAGCCCC	TTTTGCTGAATAAGCATATT	AAGC	4	Triple	0.5	0	0.25	0.25	2.807354922
28485	28732	7	109	9	Rep2	28485-28732	proximal-outframe						CTCGAGGACAAGGCGTTCCA	CAATCCTGCTAACAATGCTG	ACAA	4	Triple	0.75	0	0	0.25	2.807354922
79	26483	7	26525	222	Rep1	79-26483	TRSL-can	chrSCV	CDS	M	26525	27194	TAAACGAACTTTAAAATCTG	AAACGAACTAAATATTATAT	AAACGAACT	9	Triple	0.555555556	0.111111111	0.111111111	0.222222222	2.807354922
27530	29471	7	109	9	Rep1	27530-29471	proximal-outframe						GCAATTCACCATTTCATCCT	CCTGCTGCAGATTTGGATGA	ATTT	4	Triple	0.25	0.75	0	0	2.807354922
4602	29478	7	109	9	Rep1	4602-29478	distal-inframe						ATGAAACTCTTGTTACAATG	CAGATTTGGATGATTTCTCC	ATGA	4	Triple	0.5	0.25	0.25	0	2.807354922
26319	29324	7	109	9	Rep1	26319-29324	proximal-outframe						TGCTTTCGTGGTATTCTTGC	AAAGATCAAGTCATTTTGCT	TTGC	4	Triple	0	0.5	0.25	0.25	2.807354922
26320	29445	7	109	9	Rep1	26320-29445	proximal-outframe						GCTTTCGTGGTATTCTTGCT	AGAAACAGCAAACTGTGACT	GTG	3	Triple	0	0.333333333	0.666666667	0	2.807354922
6953	29215	7	109	9	Rep3	6953-29215	distal-outframe						CTGATAAATATTATAATTTG	CGCTTCAGCGTTCTTCGGAA	[]	0	Triple	0	0	0	0	2.807354922
73	21299	7	21319	27	Rep3	73-21299	TRSL-noncan-outframe						GTTCTCTAAACGAACTTTAA	ATTATCTTGGCAAACCACGC	AAAC	4	Triple	0.75	0	0	0.25	2.807354922
6935	28774	7	109	9	Rep3	6935-28774	distal-outframe						TCACCTAATTTTTCTAAACT	AGGAACAACATTGCCAAAAG	AAC	3	Triple	0.666666667	0	0	0.333333333	2.807354922
21662	29623	7	109	9	Rep1	21662-29623	distal-outframe						AATTCTTTCACACGTGGTGT	GTGCAGAATGAATTCTCGTA	AATTCT	6	Triple	0.333333333	0.5	0	0.166666667	2.807354922
2231	3068	7	109	9	Rep1	2231-3068	proximal-inframe						ATCTCAACCTGTGCTTGTGA	GAAGAAGAAGGTGATTGTGA	TTGTGA	6	Triple	0.166666667	0.5	0.333333333	0	2.807354922
28270	29068	7	109	9	Rep3	28270-29068	proximal-outframe						AAACGAACAAACTAAAATGT	ACGTACTGCCACTAAAGCAT	ACTAAA	6	Triple	0.666666667	0.166666667	0	0.166666667	2.807354922
6947	29482	7	109	9	Rep3	6947-29482	distal-outframe						TCTAAACTGATAAATATTAT	TTTGGATGATTTCTCCAAAC	TGAT	4	Triple	0.25	0.5	0.25	0	2.807354922
828	29070	7	109	9	Rep2	828-29070	distal-inframe						GCTATGTCGATAACAACTTC	GTACTGCCACTAAAGCATAC	ACT	3	Triple	0.333333333	0.333333333	0	0.333333333	2.807354922
28274	29237	7	109	9	Rep3	28274-29237	proximal-outframe						GAACAAACTAAAATGTCTGA	TCGCGCATTGGCATGGAAGT	ATG	3	Triple	0.333333333	0.333333333	0.333333333	0	2.807354922
27285	29650	7	109	9	Rep2	27285-29650	proximal-inframe						TTCCATTTGGAATCTTGATT	AGCACAAGTAGATGTAGTTA	GAT	3	Triple	0.333333333	0.333333333	0.333333333	0	2.807354922
6933	29328	7	109	9	Rep3	6933-29328	distal-inframe						AGTCACCTAATTTTTCTAAA	ATCAAGTCATTTTGCTGAAT	AGTCA	5	Triple	0.4	0.2	0.2	0.2	2.807354922
48	27812	7	27827	20	Rep1	48-27812	distal-outframe						CCAACTTTCGATCTCTTGTA	CTTTCTGCTATTCCTTGTTT	CTTTC	5	Triple	0	0.6	0	0.4	2.807354922
6893	29310	7	109	9	Rep3	6893-29310	distal-outframe						GTCGGTAAATTTTGTCTAGA	AAGATTCAAATTTCAAAGAT	AAATTT	6	Triple	0.5	0.5	0	0	2.807354922
28449	28956	7	109	9	Rep3	28449-28956	proximal-inframe						CTCTCACTCAACATGGCAAG	TTGACAGATTGAACCAGCTT	ACA	3	Triple	0.666666667	0	0	0.333333333	2.807354922
6816	29482	7	109	9	Rep3	6816-29482	distal-outframe						GTACTTTTACTAGAAGTACA	TTTGGATGATTTCTCCAAAC	TTT	3	Triple	0	1	0	0	2.807354922
27090	29375	7	109	9	Rep1	27090-29375	proximal-inframe						CGTGTAGCAGGTGACTCAGG	CCACCAACAGAGCCTAAAAA	CAG	3	Triple	0.333333333	0	0.333333333	0.333333333	2.807354922
27285	29338	7	109	9	Rep2	27285-29338	proximal-inframe						TTCCATTTGGAATCTTGATT	TTTGCTGAATAAGCATATTG	TTTG	4	Triple	0	0.75	0.25	0	2.807354922
28754	29114	7	109	9	Rep3	28754-29114	proximal-inframe						ATCGTGCTACAACTTCCTCA	CGTGGTCCAGAACAAACCCA	CGTG	4	Triple	0	0.25	0.5	0.25	2.807354922
28285	29144	7	109	9	Rep3	28285-29144	proximal-outframe						AATGTCTGATAATGGACCCC	GGGGACCAGGAACTAATCAG	GGACC	5	Triple	0.2	0	0.4	0.4	2.807354922
6950	29342	7	109	9	Rep3	6950-29342	distal-inframe						AAACTGATAAATATTATAAT	CTGAATAAGCATATTGACGC	ATATT	5	Triple	0.4	0.6	0	0	2.807354922
28418	28692	7	109	9	Rep2	28418-28692	proximal-outframe						TTACCCAATAATACTGCGTC	AGGGAGCCTTGAATACACCA	AATAC	5	Triple	0.6	0.2	0	0.2	2.807354922
6951	29272	7	109	9	Rep3	6951-29272	distal-outframe						AACTGATAAATATTATAATT	GTGGTTGACCTACACAGGTG	TGA	3	Triple	0.333333333	0.333333333	0.333333333	0	2.807354922
6951	29311	7	109	9	Rep3	6951-29311	distal-outframe						AACTGATAAATATTATAATT	AGATTCAAATTTCAAAGATC	AAAT	4	Triple	0.75	0.25	0	0	2.807354922
1991	21575	7	109	9	Rep2	1991-21575	distal-inframe						GGAATTTCACAGTATTCACT	ATGTTTGTTTTTCTTGTTTT	TTTC	4	Triple	0	0.75	0	0.25	2.807354922
27379	27755	7	109	9	Rep2	27379-27755	proximal-outframe						CAACCAATGGAGATTGATTA	AAAGAAAGACAGAATGATTG	TGATT	5	Triple	0.2	0.6	0.2	0	2.807354922
6954	29272	7	109	9	Rep3	6954-29272	distal-outframe						TGATAAATATTATAATTTGG	GTGGTTGACCTACACAGGTG	TGG	3	Triple	0	0.333333333	0.666666667	0	2.807354922
1991	27295	7	109	9	Rep2	1991-27295	distal-inframe						GGAATTTCACAGTATTCACT	AATCTTGATTACATCATAAA	AAT	3	Triple	0.666666667	0.333333333	0	0	2.807354922
73	19526	7	19528	4	Rep3	73-19526	TRSL-noncan-outframe						GTTCTCTAAACGAACTTTAA	GATTGTATCTCGATGCTTAT	TCTC	4	Triple	0	0.5	0	0.5	2.807354922
28416	28751	7	109	9	Rep2	28416-28751	proximal-outframe						GTTTACCCAATAATACTGCG	GCAATCGTGCTACAACTTCC	CAAT	4	Triple	0.5	0.25	0	0.25	2.807354922
6812	29507	7	109	9	Rep1	6812-29507	distal-inframe						TTGTGTACTTTTACTAGAAG	CAACAATCCATGAGCAGTGC	GTG	3	Triple	0	0.333333333	0.666666667	0	2.807354922
47	29615	7	29620	18	Rep2	47-29615	distal-outframe						ACCAACTTTCGATCTCTTGT	CTACTCTTGTGCAGAATGAA	CTCTTGT	7	Triple	0	0.571428571	0.142857143	0.285714286	2.807354922
27761	29177	7	109	9	Rep1	27761-29177	proximal-outframe						AGACAGAATGATTGAACTTT	TACAAACATTGGCCGCAAAT	ATTG	4	Triple	0.25	0.5	0.25	0	2.807354922
28414	28970	7	109	9	Rep1	28414-28970	proximal-outframe						AGGTTTACCCAATAATACTG	CAGCTTGAGAGCAAAATGTC	CAA	3	Triple	0.666666667	0	0	0.333333333	2.807354922
27682	29290	7	109	9	Rep3	27682-29290	proximal-outframe						GTTCAAGAACTTTACTCTCC	TGCCATCAAATTGGATGACA	TCAA	4	Triple	0.5	0.25	0	0.25	2.807354922
28031	29128	7	109	9	Rep3	28031-29128	proximal-inframe						TTCTAAATGGTATATTAGAG	AACCCAAGGAAATTTTGGGG	AAAT	4	Triple	0.75	0.25	0	0	2.807354922
1857	26988	7	109	9	Rep1	1857-26988	distal-outframe						AATCAATACTGAGTCCTCTT	GCTGGACACCATCTAGGACG	CTG	3	Triple	0	0.333333333	0.333333333	0.333333333	2.807354922
28364	28776	7	109	9	Rep2	28364-28776	proximal-outframe						AACCAGAATGGAGAACGCAG	GAACAACATTGCCAAAAGGC	GAAC	4	Triple	0.5	0	0.25	0.25	2.807354922
1830	29340	7	109	9	Rep2	1830-29340	distal-inframe						AAGGTGCCTGGAATATTGGT	TGCTGAATAAGCATATTGAC	ATATTG	6	Triple	0.333333333	0.5	0.166666667	0	2.807354922
27019	29337	7	109	9	Rep1	27019-29337	proximal-inframe						AGGACCTGCCTAAAGAAATC	TTTTGCTGAATAAGCATATT	TGC	3	Triple	0	0.333333333	0.333333333	0.333333333	2.807354922
48	29522	7	29540	10	Rep2	48-29522	distal-outframe						CCAACTTTCGATCTCTTGTA	AGTGCTGACTCAACTCAGGC	CAACT	5	Triple	0.4	0.2	0	0.4	2.807354922
26574	26606	7	109	9	Rep1	26574-26606	proximal-outframe						AAAAAGCTCCTTGAACAATG	AGGTTTCCTATTCCTTACAT	TCCTT	5	Triple	0	0.6	0	0.4	2.807354922
28585	29361	7	109	9	Rep1	28585-29361	proximal-outframe						AATGAAAGATCTCAGTCCAA	CATACAAAACATTCCCACCA	CAA	3	Triple	0.666666667	0	0	0.333333333	2.807354922
27387	29353	7	109	9	Rep3	27387-29353	proximal-inframe						GGAGATTGATTAAACGAACA	TATTGACGCATACAAAACAT	ATTGA	5	Triple	0.4	0.4	0.2	0	2.807354922
27385	29312	7	109	9	Rep3	27385-29312	proximal-inframe						ATGGAGATTGATTAAACGAA	GATTCAAATTTCAAAGATCA	GATT	4	Triple	0.25	0.5	0.25	0	2.807354922
27557	27639	7	109	9	Rep2	27557-27639	proximal-outframe						ATAACAAATTTGCACTGACT	TGCCAGATCAGTTTCACCTA	TGC	3	Triple	0	0.333333333	0.333333333	0.333333333	2.807354922
28326	29084	7	109	9	Rep2	28326-29084	proximal-outframe						GCATTACGTTTGGTGGACCC	GCATACAATGTAACACAAGC	GCAT	4	Triple	0.25	0.25	0.25	0.25	2.807354922
28325	29130	7	109	9	Rep2	28325-29130	proximal-outframe						CGCATTACGTTTGGTGGACC	CCCAAGGAAATTTTGGGGAC	TTTGG	5	Triple	0	0.6	0.4	0	2.807354922
27682	29481	7	109	9	Rep3	27682-29481	proximal-outframe						GTTCAAGAACTTTACTCTCC	ATTTGGATGATTTCTCCAAA	TCTCC	5	Triple	0	0.4	0	0.6	2.807354922
1014	29483	7	109	9	Rep2	1014-29483	distal-outframe						AAAAGAGCTATGAATTGCAG	TTGGATGATTTCTCCAAACA	ATGA	4	Triple	0.5	0.25	0.25	0	2.807354922
1310	29480	7	109	9	Rep2	1310-29480	distal-inframe						GGCACTGAGAATTTGACTAA	GATTTGGATGATTTCTCCAA	ATTTG	5	Triple	0.2	0.6	0.2	0	2.807354922
27703	29483	7	109	9	Rep2	27703-29483	proximal-inframe						ATTTTTCTTATTGTTGCGGC	TTGGATGATTTCTCCAAACA	TTTCT	5	Triple	0	0.8	0	0.2	2.807354922
835	29310	7	109	9	Rep1	835-29310	distal-outframe						CGATAACAACTTCTGTGGCC	AAGATTCAAATTTCAAAGAT	GAT	3	Triple	0.333333333	0.333333333	0.333333333	0	2.807354922
1687	29325	7	109	9	Rep1	1687-29325	distal-outframe						TGAAGAGATCGCCATTATTT	AAGATCAAGTCATTTTGCTG	AGATC	5	Triple	0.4	0.2	0.2	0.2	2.807354922
1154	29481	7	109	9	Rep1	1154-29481	distal-outframe						CTTGATGGCTTTATGGGTAG	ATTTGGATGATTTCTCCAAA	GATG	4	Triple	0.25	0.25	0.5	0	2.807354922
29167	29353	7	109	9	Rep3	29167-29353	proximal-inframe						AGGAACTGATTACAAACATT	TATTGACGCATACAAAACAT	TACAAA	6	Triple	0.666666667	0.166666667	0	0.166666667	2.807354922
28468	28859	7	109	9	Rep1	28468-28859	proximal-outframe						GGAAGACCTTAAATTCCCTC	AACAGTTCAAGAAATTCAAC	AAATTC	6	Triple	0.5	0.333333333	0	0.166666667	2.807354922
24910	24978	7	109	9	Rep3	24910-24978	proximal-outframe						ACAAATCATTACTACAGACA	ACACAGTTTATGATCCTTTG	ACAG	4	Triple	0.5	0	0.25	0.25	2.807354922
27380	27760	7	109	9	Rep3	27380-27760	proximal-outframe						AACCAATGGAGATTGATTAA	AAGACAGAATGATTGAACTT	GATTGA	6	Triple	0.333333333	0.333333333	0.333333333	0	2.807354922
28465	28756	7	109	9	Rep1	28465-28756	proximal-inframe						CAAGGAAGACCTTAAATTCC	CGTGCTACAACTTCCTCAAG	TTCC	4	Triple	0	0.5	0	0.5	2.807354922
27136	28682	7	109	9	Rep3	27136-28682	proximal-outframe						TTGGCAACTATAAATTAAAC	GTTGCAACTGAGGGAGCCTT	GCAACT	6	Triple	0.333333333	0.166666667	0.166666667	0.333333333	2.807354922
28318	29124	7	109	9	Rep2	28318-29124	proximal-outframe						TGCACCCCGCATTACGTTTG	AACAAACCCAAGGAAATTTT	ACCC	4	Triple	0.25	0	0	0.75	2.807354922
28558	28733	7	109	9	Rep1	28558-28733	proximal-outframe						CAGACGAATTCGTGGTGGTG	AATCCTGCTAACAATGCTGC	AAT	3	Triple	0.666666667	0.333333333	0	0	2.807354922
27683	29253	7	109	9	Rep3	27683-29253	proximal-inframe						TTCAAGAACTTTACTCTCCA	AAGTCACACCTTCGGGAACG	GAAC	4	Triple	0.5	0	0.25	0.25	2.807354922
26787	26824	7	109	9	Rep1	26787-26824	proximal-outframe						GCTTGTCTTGTAGGCTTGAT	TTGCTTCTTTCAGACTGTTT	GCTT	4	Triple	0	0.5	0.25	0.25	2.807354922
27530	29289	7	109	9	Rep2	27530-29289	proximal-inframe						GCAATTCACCATTTCATCCT	GTGCCATCAAATTGGATGAC	CCAT	4	Triple	0.25	0.25	0	0.5	2.807354922
27762	29195	7	109	9	Rep2	27762-29195	proximal-outframe						GACAGAATGATTGAACTTTC	ATTGCACAATTTGCCCCCAG	ATTG	4	Triple	0.25	0.5	0.25	0	2.807354922
1862	27512	7	109	9	Rep2	1862-27512	distal-outframe						ATACTGAGTCCTCTTTATGC	CTTCTGGAACATACGAGGGC	ATAC	4	Triple	0.5	0.25	0	0.25	2.807354922
28364	28714	7	109	9	Rep2	28364-28714	proximal-outframe						AACCAGAATGGAGAACGCAG	AGATCACATTGGCACCCGCA	CGCA	4	Triple	0.25	0	0.25	0.5	2.807354922
7379	28602	7	109	9	Rep3	7379-28602	distal-outframe						ATAATTAATCTTGTACAAAT	CAAGATGGTATTTCTACTAC	CAA	3	Triple	0.666666667	0	0	0.333333333	2.807354922
27695	29194	7	109	9	Rep2	27695-29194	proximal-outframe						ACTCTCCAATTTTTCTTATT	AATTGCACAATTTGCCCCCA	CAATTT	6	Triple	0.333333333	0.5	0	0.166666667	2.807354922
928	1370	7	109	9	Rep1	928-1370	proximal-outframe						ACAACTGGACTTTATTGACA	GTTGTTAAAATTTATTGTCC	TTTATTG	7	Triple	0.142857143	0.714285714	0.142857143	0	2.807354922
7380	28824	7	109	9	Rep3	7380-28824	distal-inframe						TAATTAATCTTGTACAAATG	GTCAAGCCTCTTCTCGTTCC	TCTT	4	Triple	0	0.75	0	0.25	2.807354922
27021	29237	7	109	9	Rep1	27021-29237	proximal-inframe						GACCTGCCTAAAGAAATCAC	TCGCGCATTGGCATGGAAGT	GAA	3	Triple	0.666666667	0	0.333333333	0	2.807354922
27529	29232	7	109	9	Rep2	27529-29232	proximal-outframe						GGCAATTCACCATTTCATCC	GAATGTCGCGCATTGGCATG	CATT	4	Triple	0.25	0.5	0	0.25	2.807354922
1605	29353	7	109	9	Rep2	1605-29353	distal-outframe						CCGAAGGTCTTAATGACAAC	TATTGACGCATACAAAACAT	TGAC	4	Triple	0.25	0.25	0.25	0.25	2.807354922
27601	27643	7	109	9	Rep3	27601-27643	proximal-inframe						GCTTGTCCTGACGGCGTAAA	AGATCAGTTTCACCTAAACT	TAAA	4	Triple	0.75	0.25	0	0	2.807354922
27530	27693	7	109	9	Rep2	27530-27693	proximal-outframe						GCAATTCACCATTTCATCCT	TTACTCTCCAATTTTTCTTA	CAATT	5	Triple	0.4	0.4	0	0.2	2.807354922
26574	26606	7	109	9	Rep3	26574-26606	proximal-outframe						AAAAAGCTCCTTGAACAATG	AGGTTTCCTATTCCTTACAT	TCCTT	5	Triple	0	0.6	0	0.4	2.807354922
28364	28974	7	109	9	Rep1	28364-28974	proximal-outframe						AACCAGAATGGAGAACGCAG	TTGAGAGCAAAATGTCTGGT	GAGA	4	Triple	0.5	0	0.5	0	2.807354922
26744	27285	7	109	9	Rep3	26744-27285	proximal-inframe						TTACAGAATAAATTGGATCA	TTCCATTTGGAATCTTGATT	TTGGA	5	Triple	0.2	0.4	0.4	0	2.807354922
27774	29337	7	109	9	Rep2	27774-29337	proximal-outframe						GAACTTTCATTAATTGACTT	TTTTGCTGAATAAGCATATT	TTT	3	Triple	0	1	0	0	2.807354922
1567	29445	7	109	9	Rep2	1567-29445	distal-outframe						CATAGGTTGTAACCATACAG	AGAAACAGCAAACTGTGACT	ACAG	4	Triple	0.5	0	0.25	0.25	2.807354922
27757	29445	7	109	9	Rep2	27757-29445	proximal-outframe						AGAAAGACAGAATGATTGAA	AGAAACAGCAAACTGTGACT	AGAAA	5	Triple	0.8	0	0.2	0	2.807354922
26874	29312	7	109	9	Rep1	26874-29312	proximal-inframe						CCAGAAACTAACATTCTTCT	GATTCAAATTTCAAAGATCA	ATTC	4	Triple	0.25	0.5	0	0.25	2.807354922
1865	29345	7	109	9	Rep2	1865-29345	distal-inframe						CTGAGTCCTCTTTATGCATT	AATAAGCATATTGACGCATA	GCAT	4	Triple	0.25	0.25	0.25	0.25	2.807354922
26574	27293	7	109	9	Rep3	26574-27293	proximal-outframe						AAAAAGCTCCTTGAACAATG	GGAATCTTGATTACATCATA	CTTGA	5	Triple	0.2	0.4	0.2	0.2	2.807354922
7234	29327	7	109	9	Rep3	7234-29327	distal-outframe						TGCTTTTGGCTTAGTTGCAG	GATCAAGTCATTTTGCTGAA	TTTTG	5	Triple	0	0.8	0.2	0	2.807354922
28364	28901	7	109	9	Rep2	28364-28901	proximal-inframe						AACCAGAATGGAGAACGCAG	TCTCCTGCTAGAATGGCTGG	AGAATGG	7	Triple	0.428571429	0.142857143	0.428571429	0	2.807354922
26516	29480	7	109	9	Rep1	26516-29480	proximal-outframe						TGGAACTTTAATTTTAGCCA	GATTTGGATGATTTCTCCAA	ATTT	4	Triple	0.25	0.75	0	0	2.807354922
7204	29084	7	109	9	Rep3	7204-29084	distal-outframe						TACCATTTCATCTTTTAAAT	GCATACAATGTAACACAAGC	CAT	3	Triple	0.333333333	0.333333333	0	0.333333333	2.807354922
27772	29493	7	109	9	Rep2	27772-29493	proximal-inframe						TTGAACTTTCATTAATTGAC	TCTCCAAACAATTGCAACAA	AATTG	5	Triple	0.4	0.4	0.2	0	2.807354922
7288	29093	7	109	9	Rep3	7288-29093	distal-outframe						TTTCTATGTACTTGGATTGG	GTAACACAAGCTTTCGGCAG	TTTC	4	Triple	0	0.75	0	0.25	2.807354922
26871	29532	7	109	9	Rep1	26871-29532	proximal-outframe						AATCCAGAAACTAACATTCT	CAACTCAGGCCTAAACTCAT	AAACT	5	Triple	0.6	0.2	0	0.2	2.807354922
28465	28951	7	109	9	Rep1	28465-28951	proximal-inframe						CAAGGAAGACCTTAAATTCC	GCTGCTTGACAGATTGAACC	CTT	3	Triple	0	0.666666667	0	0.333333333	2.807354922
27798	29165	7	109	9	Rep3	27798-29165	proximal-inframe						TTGTGCTTTTTAGCCTTTCT	CAAGGAACTGATTACAAACA	TTA	3	Triple	0.333333333	0.666666667	0	0	2.807354922
26592	28249	7	109	9	Rep1	26592-28249	proximal-outframe						TGGAACCTAGTAATAGGTTT	GTGTTGTTTTAGATTTCATC	GTTT	4	Triple	0	0.75	0.25	0	2.807354922
28467	29016	7	109	9	Rep1	28467-29016	proximal-inframe						AGGAAGACCTTAAATTCCCT	AAACTGTCACTAAGAAATCT	AAGA	4	Triple	0.75	0	0.25	0	2.807354922
837	27285	7	109	9	Rep1	837-27285	distal-outframe						ATAACAACTTCTGTGGCCCT	TTCCATTTGGAATCTTGATT	TTC	3	Triple	0	0.666666667	0	0.333333333	2.807354922
1364	29310	7	109	9	Rep2	1364-29310	distal-outframe						AATGCTGTTGTTAAAATTTA	AAGATTCAAATTTCAAAGAT	AAATTT	6	Triple	0.5	0.5	0	0	2.807354922
27812	29168	7	109	9	Rep2	27812-29168	proximal-outframe						CTTTCTGCTATTCCTTGTTT	GGAACTGATTACAAACATTG	CTG	3	Triple	0	0.333333333	0.333333333	0.333333333	2.807354922
27284	28050	7	109	9	Rep3	27284-28050	proximal-outframe						TTTCCATTTGGAATCTTGAT	GTAGGAGCTAGAAAATCAGC	AATC	4	Triple	0.5	0.25	0	0.25	2.807354922
1108	1337	7	109	9	Rep1	1108-1337	proximal-outframe						AAATTCCATAATCAAGACTA	GCCACTACTTGTGGTTACTT	ACTA	4	Triple	0.5	0.25	0	0.25	2.807354922
1109	29341	7	109	9	Rep1	1109-29341	distal-outframe						AATTCCATAATCAAGACTAT	GCTGAATAAGCATATTGACG	ATAA	4	Triple	0.75	0.25	0	0	2.807354922
1828	28028	7	109	9	Rep2	1828-28028	distal-inframe						AAAAGGTGCCTGGAATATTG	CTATTCTAAATGGTATATTA	ATATT	5	Triple	0.4	0.6	0	0	2.807354922
27796	29169	7	109	9	Rep3	27796-29169	proximal-inframe						ATTTGTGCTTTTTAGCCTTT	GAACTGATTACAAACATTGG	ATT	3	Triple	0.333333333	0.666666667	0	0	2.807354922
1433	29483	7	109	9	Rep1	1433-29483	distal-inframe						GAATACCATAATGAATCTGG	TTGGATGATTTCTCCAAACA	ATGA	4	Triple	0.5	0.25	0.25	0	2.807354922
28418	29312	7	109	9	Rep1	28418-29312	proximal-inframe						TTACCCAATAATACTGCGTC	GATTCAAATTTCAAAGATCA	CAA	3	Triple	0.666666667	0	0	0.333333333	2.807354922
755	29271	7	109	9	Rep1	755-29271	distal-outframe						AACTGGAACACTAAACATAG	CGTGGTTGACCTACACAGGT	ACAC	4	Triple	0.5	0	0	0.5	2.807354922
25629	25664	7	109	9	Rep3	25629-25664	proximal-outframe						GGGTGTTCACTTTGTTTGCA	TTGTAACAGTTTACTCACAC	TTGT	4	Triple	0	0.75	0.25	0	2.807354922
27266	29481	7	109	9	Rep3	27266-29481	proximal-inframe						TTATGAGGACTTTTAAAGTT	ATTTGGATGATTTCTCCAAA	ATGA	4	Triple	0.5	0.25	0.25	0	2.807354922
27197	27224	7	109	9	Rep3	27197-27224	proximal-outframe						ACAGTAAGTGACAACAGATG	TCGTTGACTTTCAGGTTACT	TGAC	4	Triple	0.25	0.25	0.25	0.25	2.807354922
27702	27772	7	109	9	Rep2	27702-27772	proximal-outframe						AATTTTTCTTATTGTTGCGG	TTGAACTTTCATTAATTGAC	TTTC	4	Triple	0	0.75	0	0.25	2.807354922
29127	29444	7	109	9	Rep3	29127-29444	proximal-outframe						AAACCCAAGGAAATTTTGGG	AAGAAACAGCAAACTGTGAC	GAAA	4	Triple	0.75	0	0.25	0	2.807354922
1433	29292	7	109	9	Rep1	1433-29292	distal-outframe						GAATACCATAATGAATCTGG	CCATCAAATTGGATGACAAA	CCAT	4	Triple	0.25	0.25	0	0.5	2.807354922
25644	25674	7	109	9	Rep3	25644-25674	proximal-inframe						TTGCAACTTGCTGTTGTTGT	TTACTCACACCTTTTGCTCG	TTGCT	5	Triple	0	0.6	0.2	0.2	2.807354922
27581	29480	7	109	9	Rep2	27581-29480	proximal-outframe						TTAGCACTCAATTTGCTTTT	GATTTGGATGATTTCTCCAA	ATTTG	5	Triple	0.2	0.6	0.2	0	2.807354922
27795	29186	7	109	9	Rep3	27795-29186	proximal-inframe						TATTTGTGCTTTTTAGCCTT	TGGCCGCAAATTGCACAATT	GCC	3	Triple	0	0	0.333333333	0.666666667	2.807354922
27807	29167	7	109	9	Rep2	27807-29167	proximal-outframe						TTAGCCTTTCTGCTATTCCT	AGGAACTGATTACAAACATT	CTG	3	Triple	0	0.333333333	0.333333333	0.333333333	2.807354922
1125	29338	7	109	9	Rep1	1125-29338	distal-outframe						CTATTCAACCAAGGGTTGAA	TTTGCTGAATAAGCATATTG	TGAA	4	Triple	0.5	0.25	0.25	0	2.807354922
27285	27776	7	109	9	Rep3	27285-27776	proximal-inframe						TTCCATTTGGAATCTTGATT	ACTTTCATTAATTGACTTCT	CATT	4	Triple	0.25	0.5	0	0.25	2.807354922
28468	28712	7	109	9	Rep1	28468-28712	proximal-outframe						GGAAGACCTTAAATTCCCTC	AAAGATCACATTGGCACCCG	AAGA	4	Triple	0.75	0	0.25	0	2.807354922
1477	29309	7	109	9	Rep1	1477-29309	distal-outframe						TGGTCGCACTATTGCCTTTG	AAAGATTCAAATTTCAAAGA	ATT	3	Triple	0.333333333	0.666666667	0	0	2.807354922
26580	28026	7	109	9	Rep1	26580-28026	proximal-inframe						CTCCTTGAACAATGGAACCT	TTCTATTCTAAATGGTATAT	AATGG	5	Triple	0.4	0.2	0.4	0	2.807354922
25422	27125	7	109	9	Rep3	25422-27125	proximal-inframe						AATCTTCACAATTGGAACTG	TCGCTACAGGATTGGCAACT	ATTGG	5	Triple	0.2	0.4	0.4	0	2.807354922
25708	25764	7	109	9	Rep3	25708-25764	proximal-outframe						GAAGCCCCTTTTCTCTATCT	TGTAAGAATAATAATGAGGC	AAG	3	Triple	0.666666667	0	0.333333333	0	2.807354922
25584	27285	7	109	9	Rep3	25584-27285	proximal-inframe						CAAAATCATAACCCTCAAAA	TTCCATTTGGAATCTTGATT	AATC	4	Triple	0.5	0.25	0	0.25	2.807354922
1314	29445	7	109	9	Rep2	1314-29445	distal-inframe						CTGAGAATTTGACTAAAGAA	AGAAACAGCAAACTGTGACT	TGACT	5	Triple	0.2	0.4	0.2	0.2	2.807354922
27285	29666	7	109	9	Rep3	27285-29666	proximal-outframe						TTCCATTTGGAATCTTGATT	GTTAACTTTAATCTCACATA	AATCT	5	Triple	0.4	0.4	0	0.2	2.807354922
27136	29292	7	109	9	Rep3	27136-29292	proximal-inframe						TTGGCAACTATAAATTAAAC	CCATCAAATTGGATGACAAA	AAATT	5	Triple	0.6	0.4	0	0	2.807354922
1487	29325	7	109	9	Rep1	1487-29325	distal-outframe						ATTGCCTTTGGAGGCTGTGT	AAGATCAAGTCATTTTGCTG	TTTG	4	Triple	0	0.75	0.25	0	2.807354922
832	29325	7	109	9	Rep1	832-29325	distal-outframe						TGTCGATAACAACTTCTGTG	AAGATCAAGTCATTTTGCTG	GAT	3	Triple	0.333333333	0.333333333	0.333333333	0	2.807354922
26942	26978	7	109	9	Rep1	26942-26978	proximal-inframe						TGAACTCGTAATCGGAGCTG	TCTTCGTATTGCTGGACACC	TCGTA	5	Triple	0.2	0.4	0.2	0.2	2.807354922
1692	29353	7	109	9	Rep2	1692-29353	distal-outframe						AGATCGCCATTATTTTGGCA	TATTGACGCATACAAAACAT	TATT	4	Triple	0.25	0.75	0	0	2.807354922
27555	29662	7	109	9	Rep2	27555-29662	proximal-inframe						TGATAACAAATTTGCACTGA	TGTAGTTAACTTTAATCTCA	TAAC	4	Triple	0.5	0.25	0	0.25	2.807354922
47	28058	7	28083	36	Rep1	47-28058	distal-outframe						ACCAACTTTCGATCTCTTGT	TAGAAAATCAGCACCTTTAA	CTTT	4	Triple	0	0.75	0	0.25	2.807354922
1406	29174	7	109	9	Rep1	1406-29174	distal-inframe						GAAGTAGGACCTGAGCATAG	GATTACAAACATTGGCCGCA	CAT	3	Triple	0.333333333	0.333333333	0	0.333333333	2.807354922
48	29670	7	29773	11	Rep2	48-29670	distal-outframe						CCAACTTTCGATCTCTTGTA	ACTTTAATCTCACATAGCAA	ACTTT	5	Triple	0.2	0.6	0	0.2	2.807354922
1406	29448	7	109	9	Rep1	1406-29448	distal-outframe						GAAGTAGGACCTGAGCATAG	AACAGCAAACTGTGACTCTT	AGCA	4	Triple	0.5	0	0.25	0.25	2.807354922
1310	29477	7	109	9	Rep1	1310-29477	distal-inframe						GGCACTGAGAATTTGACTAA	GCAGATTTGGATGATTTCTC	ATTTG	5	Triple	0.2	0.6	0.2	0	2.807354922
27797	29234	7	109	9	Rep2	27797-29234	proximal-outframe						TTTGTGCTTTTTAGCCTTTC	ATGTCGCGCATTGGCATGGA	TGT	3	Triple	0	0.666666667	0.333333333	0	2.807354922
27736	29272	7	109	9	Rep2	27736-29272	proximal-outframe						ACACTTTGCTTCACACTCAA	GTGGTTGACCTACACAGGTG	ACAC	4	Triple	0.5	0	0	0.5	2.807354922
27556	29324	7	109	9	Rep2	27556-29324	proximal-inframe						GATAACAAATTTGCACTGAC	AAAGATCAAGTCATTTTGCT	TTTGC	5	Triple	0	0.6	0.2	0.2	2.807354922
27790	29213	7	109	9	Rep3	27790-29213	proximal-outframe						ACTTCTATTTGTGCTTTTTA	AGCGCTTCAGCGTTCTTCGG	GCTT	4	Triple	0	0.5	0.25	0.25	2.807354922
1081	29192	7	109	9	Rep1	1081-29192	distal-outframe						GGAATGTCCAAATTTTGTAT	CAAATTGCACAATTTGCCCC	CAAATT	6	Triple	0.5	0.333333333	0	0.166666667	2.807354922
29174	29480	7	109	9	Rep3	29174-29480	proximal-inframe						GATTACAAACATTGGCCGCA	GATTTGGATGATTTCTCCAA	GATT	4	Triple	0.25	0.5	0.25	0	2.807354922
23433	23470	7	109	9	Rep3	23433-23470	proximal-outframe						TCCCTGTTGCTATTCATGCA	TTGGCGTGTTTATTCTACAG	TATTC	5	Triple	0.2	0.6	0	0.2	2.807354922
1520	1546	7	109	9	Rep1	1520-1546	proximal-outframe						GGTTGCCATAACAAGTGTGC	GGTTCCACGTGCTAGCGCTA	GGTT	4	Triple	0	0.5	0.5	0	2.807354922
25829	29483	7	109	9	Rep3	25829-29483	proximal-outframe						ATGCCAACTATTTTCTTTGC	TTGGATGATTTCTCCAAACA	TTTCT	5	Triple	0	0.8	0	0.2	2.807354922
27101	29481	7	109	9	Rep3	27101-29481	proximal-outframe						TGACTCAGGTTTTGCTGCAT	ATTTGGATGATTTCTCCAAA	TTTG	4	Triple	0	0.75	0.25	0	2.807354922
26911	29137	7	109	9	Rep1	26911-29137	proximal-outframe						GCACTATTCTGACCAGACCG	AAATTTTGGGGACCAGGAAC	GACCAG	6	Triple	0.333333333	0	0.333333333	0.333333333	2.807354922
1517	29336	7	109	9	Rep1	1517-29336	distal-inframe						GTTGGTTGCCATAACAAGTG	ATTTTGCTGAATAAGCATAT	TTGC	4	Triple	0	0.5	0.25	0.25	2.807354922
862	29381	7	109	9	Rep2	862-29381	distal-outframe						CTACCCTCTTGAGTGCATTA	ACAGAGCCTAAAAAGGACAA	GAG	3	Triple	0.333333333	0	0.666666667	0	2.807354922
1084	29194	7	109	9	Rep1	1084-29194	distal-inframe						ATGTCCAAATTTTGTATTTC	AATTGCACAATTTGCCCCCA	AATTT	5	Triple	0.4	0.6	0	0	2.807354922
1084	29234	7	109	9	Rep1	1084-29234	distal-outframe						ATGTCCAAATTTTGTATTTC	ATGTCGCGCATTGGCATGGA	ATGTC	5	Triple	0.2	0.4	0.2	0.2	2.807354922
27799	29165	7	109	9	Rep2	27799-29165	proximal-outframe						TGTGCTTTTTAGCCTTTCTG	CAAGGAACTGATTACAAACA	CTG	3	Triple	0	0.333333333	0.333333333	0.333333333	2.807354922
29074	29350	7	109	9	Rep3	29074-29350	proximal-inframe						TGCCACTAAAGCATACAATG	GCATATTGACGCATACAAAA	GCATACAA	8	Triple	0.5	0.125	0.125	0.25	2.807354922
28031	29296	7	109	9	Rep3	28031-29296	proximal-inframe						TTCTAAATGGTATATTAGAG	CAAATTGGATGACAAAGATT	AAAT	4	Triple	0.75	0.25	0	0	2.807354922
26742	26872	7	109	9	Rep1	26742-26872	proximal-outframe						GTTTACAGAATAAATTGGAT	ATCCAGAAACTAACATTCTT	CAGAA	5	Triple	0.6	0	0.2	0.2	2.807354922
1085	29242	7	109	9	Rep2	1085-29242	distal-outframe						TGTCCAAATTTTGTATTTCC	CATTGGCATGGAAGTCACAC	ATT	3	Triple	0.333333333	0.666666667	0	0	2.807354922
1856	29472	7	109	9	Rep1	1856-29472	distal-outframe						AAATCAATACTGAGTCCTCT	CTGCTGCAGATTTGGATGAT	CTG	3	Triple	0	0.333333333	0.333333333	0.333333333	2.807354922
1276	29324	7	109	9	Rep1	1276-29324	distal-outframe						GGGCGATTTTGTTAAAGCCA	AAAGATCAAGTCATTTTGCT	ATTTTG	6	Triple	0.166666667	0.666666667	0.166666667	0	2.807354922
27812	29165	7	109	9	Rep3	27812-29165	proximal-outframe						CTTTCTGCTATTCCTTGTTT	CAAGGAACTGATTACAAACA	CTG	3	Triple	0	0.333333333	0.333333333	0.333333333	2.807354922
28408	28954	7	109	9	Rep2	28408-28954	proximal-inframe						GCCCCAAGGTTTACCCAATA	GCTTGACAGATTGAACCAGC	ACC	3	Triple	0.333333333	0	0	0.666666667	2.807354922
27557	29274	7	109	9	Rep3	27557-29274	proximal-inframe						ATAACAAATTTGCACTGACT	GGTTGACCTACACAGGTGCC	TGAC	4	Triple	0.25	0.25	0.25	0.25	2.807354922
1755	29324	7	109	9	Rep1	1755-29324	distal-outframe						GTTTGGATTATAAAGCATTC	AAAGATCAAGTCATTTTGCT	AAAG	4	Triple	0.75	0	0.25	0	2.807354922
28408	28964	7	109	9	Rep2	28408-28964	proximal-outframe						GCCCCAAGGTTTACCCAATA	TTGAACCAGCTTGAGAGCAA	ACC	3	Triple	0.333333333	0	0	0.666666667	2.807354922
27703	29177	7	109	9	Rep3	27703-29177	proximal-inframe						ATTTTTCTTATTGTTGCGGC	TACAAACATTGGCCGCAAAT	ATTG	4	Triple	0.25	0.5	0.25	0	2.807354922
27811	29165	7	109	9	Rep3	27811-29165	proximal-outframe						CCTTTCTGCTATTCCTTGTT	CAAGGAACTGATTACAAACA	CTG	3	Triple	0	0.333333333	0.333333333	0.333333333	2.807354922
1030	29324	7	109	9	Rep1	1030-29324	distal-outframe						GCAGACACCTTTTGAAATTA	AAAGATCAAGTCATTTTGCT	TTTTG	5	Triple	0	0.8	0.2	0	2.807354922
11893	12200	7	109	9	Rep3	11893-12200	proximal-outframe						ACTCTCAGTTTTGCAACAAC	GTTGTTCTTAAAAAGTTGAA	AGTT	4	Triple	0.25	0.5	0.25	0	2.807354922
905	29181	7	109	9	Rep1	905-29181	distal-outframe						AAAGCTTCATGCACTTTGTC	AACATTGGCCGCAAATTGCA	TGCA	4	Triple	0.25	0.25	0.25	0.25	2.807354922
13534	14687	7	109	9	Rep3	13534-14687	proximal-outframe						ACTGATGTCGTATACAGGGC	CCGGTAATTTTAACAAAGAC	GTA	3	Triple	0.333333333	0.333333333	0.333333333	0	2.807354922
1457	29082	7	109	9	Rep2	1457-29082	distal-outframe						AAAACCATTCTTCGTAAGGG	AAGCATACAATGTAACACAA	GTAA	4	Triple	0.5	0.25	0.25	0	2.807354922
883	29236	7	109	9	Rep1	883-29236	distal-inframe						AGACCTTCTAGCACGTGCTG	GTCGCGCATTGGCATGGAAG	GCA	3	Triple	0.333333333	0	0.333333333	0.333333333	2.807354922
27533	28242	7	109	9	Rep2	27533-28242	proximal-outframe						ATTCACCATTTCATCCTCTA	GACGTTCGTGTTGTTTTAGA	TTC	3	Triple	0	0.666666667	0	0.333333333	2.807354922
13536	14687	7	109	9	Rep3	13536-14687	proximal-outframe						TGATGTCGTATACAGGGCTT	CCGGTAATTTTAACAAAGAC	GTA	3	Triple	0.333333333	0.333333333	0.333333333	0	2.807354922
52	29470	7	29477	10	Rep2	52-29470	distal-outframe						CTTTCGATCTCTTGTAGATC	TCCTGCTGCAGATTTGGATG	AGAT	4	Triple	0.5	0.25	0.25	0	2.807354922
27744	29196	7	109	9	Rep3	27744-29196	proximal-outframe						CTTCACACTCAAAAGAAAGA	TTGCACAATTTGCCCCCAGC	CACA	4	Triple	0.5	0	0	0.5	2.807354922
7557	29353	7	109	9	Rep3	7557-29353	distal-outframe						TTAATGGTGTTAGAAGGTCC	TATTGACGCATACAAAACAT	[]	0	Triple	0	0	0	0	2.807354922
28220	29166	7	109	9	Rep2	28220-29166	proximal-outframe						TGAAGACTTTTTAGAGTATC	AAGGAACTGATTACAAACAT	AAG	3	Triple	0.666666667	0	0.333333333	0	2.807354922
26744	29483	7	109	9	Rep1	26744-29483	proximal-outframe						TTACAGAATAAATTGGATCA	TTGGATGATTTCTCCAAACA	TTGGAT	6	Triple	0.166666667	0.5	0.333333333	0	2.807354922
28242	29086	7	109	9	Rep2	28242-29086	proximal-outframe						GACGTTCGTGTTGTTTTAGA	ATACAATGTAACACAAGCTT	TGT	3	Triple	0	0.666666667	0.333333333	0	2.807354922
931	29086	7	109	9	Rep2	931-29086	distal-inframe						ACTGGACTTTATTGACACTA	ATACAATGTAACACAAGCTT	ACAC	4	Triple	0.5	0	0	0.5	2.807354922
28407	28935	7	109	9	Rep1	28407-28935	proximal-inframe						GGCCCCAAGGTTTACCCAAT	CTGCTCTTGCTTTGCTGCTG	TTT	3	Triple	0	1	0	0	2.807354922
1908	29481	7	109	9	Rep2	1908-29481	distal-inframe						TACGATCAATTTTCTCCCGC	ATTTGGATGATTTCTCCAAA	TTTCTCC	7	Triple	0	0.571428571	0	0.428571429	2.807354922
1689	29325	7	109	9	Rep1	1689-29325	distal-inframe						AAGAGATCGCCATTATTTTG	AAGATCAAGTCATTTTGCTG	ATTTTG	6	Triple	0.166666667	0.666666667	0.166666667	0	2.807354922
758	29325	7	109	9	Rep1	758-29325	distal-outframe						TGGAACACTAAACATAGCAG	AAGATCAAGTCATTTTGCTG	CAT	3	Triple	0.333333333	0.333333333	0	0.333333333	2.807354922
27533	29339	7	109	9	Rep2	27533-29339	proximal-outframe						ATTCACCATTTCATCCTCTA	TTGCTGAATAAGCATATTGA	CAT	3	Triple	0.333333333	0.333333333	0	0.333333333	2.807354922
1014	29292	7	109	9	Rep1	1014-29292	distal-inframe						AAAAGAGCTATGAATTGCAG	CCATCAAATTGGATGACAAA	AATTG	5	Triple	0.4	0.4	0.2	0	2.807354922
27557	29535	7	109	9	Rep3	27557-29535	proximal-inframe						ATAACAAATTTGCACTGACT	CTCAGGCCTAAACTCATGCA	TGCA	4	Triple	0.25	0.25	0.25	0.25	2.807354922
27700	29494	7	109	9	Rep3	27700-29494	proximal-outframe						CCAATTTTTCTTATTGTTGC	CTCCAAACAATTGCAACAAT	CAATT	5	Triple	0.4	0.4	0	0.2	2.807354922
1105	29477	7	109	9	Rep2	1105-29477	distal-outframe						CTTAAATTCCATAATCAAGA	GCAGATTTGGATGATTTCTC	AGA	3	Triple	0.666666667	0	0.333333333	0	2.807354922
28518	28680	7	109	9	Rep3	28518-28680	proximal-inframe						GCAGTCCAGATGACCAAATT	GGGTTGCAACTGAGGGAGCC	GCA	3	Triple	0.333333333	0	0.333333333	0.333333333	2.807354922
6994	29327	7	109	9	Rep3	6994-29327	distal-outframe						CCTAGGTTCTTTAATCTACT	GATCAAGTCATTTTGCTGAA	ATC	3	Triple	0.333333333	0.333333333	0	0.333333333	2.807354922
26573	27221	7	109	9	Rep3	26573-27221	proximal-outframe						TAAAAAGCTCCTTGAACAAT	ATCTCGTTGACTTTCAGGTT	TTGA	4	Triple	0.25	0.5	0.25	0	2.807354922
27557	28274	7	109	9	Rep3	27557-28274	proximal-outframe						ATAACAAATTTGCACTGACT	GAACAAACTAAAATGTCTGA	AACAAA	6	Triple	0.833333333	0	0	0.166666667	2.807354922
27557	28418	7	109	9	Rep3	27557-28418	proximal-outframe						ATAACAAATTTGCACTGACT	TTACCCAATAATACTGCGTC	ATAA	4	Triple	0.75	0.25	0	0	2.807354922
28244	28274	7	109	9	Rep2	28244-28274	proximal-outframe						CGTTCGTGTTGTTTTAGATT	GAACAAACTAAAATGTCTGA	TGT	3	Triple	0	0.666666667	0.333333333	0	2.807354922
1081	1292	7	109	9	Rep2	1081-1292	proximal-outframe						GGAATGTCCAAATTTTGTAT	GCCACTTGCGAATTTTGTGG	AATTTTGT	8	Triple	0.25	0.625	0.125	0	2.807354922
27697	27776	7	109	9	Rep2	27697-27776	proximal-outframe						TCTCCAATTTTTCTTATTGT	ACTTTCATTAATTGACTTCT	TTTC	4	Triple	0	0.75	0	0.25	2.807354922
1520	1546	7	109	9	Rep2	1520-1546	proximal-outframe						GGTTGCCATAACAAGTGTGC	GGTTCCACGTGCTAGCGCTA	GGTT	4	Triple	0	0.5	0.5	0	2.807354922
1856	26833	7	109	9	Rep1	1856-26833	distal-outframe						AAATCAATACTGAGTCCTCT	TCAGACTGTTTGCGCGTACG	ACTG	4	Triple	0.25	0.25	0.25	0.25	2.807354922
26659	29662	7	109	9	Rep3	26659-29662	proximal-outframe						GGAATAGGTTTTTGTATATA	TGTAGTTAACTTTAATCTCA	TGTA	4	Triple	0.25	0.5	0.25	0	2.807354922
29014	29145	7	109	9	Rep3	29014-29145	proximal-outframe						CCAAACTGTCACTAAGAAAT	GGGACCAGGAACTAATCAGA	ACTAA	5	Triple	0.6	0.2	0	0.2	2.807354922
1856	29290	7	109	9	Rep2	1856-29290	distal-outframe						AAATCAATACTGAGTCCTCT	TGCCATCAAATTGGATGACA	ATCAA	5	Triple	0.6	0.2	0	0.2	2.807354922
27398	29386	7	109	9	Rep2	27398-29386	proximal-outframe						AAACGAACATGAAAATTATT	GCCTAAAAAGGACAAAAAGA	AAAA	4	Triple	1	0	0	0	2.807354922
28031	29597	7	109	9	Rep2	28031-29597	proximal-outframe						TTCTAAATGGTATATTAGAG	CCGTTTACGATATATAGTCT	TATAT	5	Triple	0.4	0.6	0	0	2.807354922
931	29445	7	109	9	Rep2	931-29445	distal-outframe						ACTGGACTTTATTGACACTA	AGAAACAGCAAACTGTGACT	ACTG	4	Triple	0.25	0.25	0.25	0.25	2.807354922
1057	29339	7	109	9	Rep2	1057-29339	distal-outframe						AAAGAAATTTGACACCTTCA	TTGCTGAATAAGCATATTGA	TTGA	4	Triple	0.25	0.5	0.25	0	2.807354922
43	29310	7	29405	15	Rep1	43-29310	distal-outframe						ACCAACCAACTTTCGATCTC	AAGATTCAAATTTCAAAGAT	TTTC	4	Triple	0	0.75	0	0.25	2.807354922
29713	29779	7	109	9	Rep1	29713-29779	proximal-outframe						GGGAGGACTTGAAAGAGCCA	AACAATGCTAGGGAGAGCTG	GGGAG	5	Triple	0.2	0	0.8	0	2.807354922
870	29533	7	109	9	Rep1	870-29533	distal-outframe						TTGAGTGCATTAAAGACCTT	AACTCAGGCCTAAACTCATG	TAAA	4	Triple	0.75	0.25	0	0	2.807354922
27889	28265	7	109	9	Rep3	27889-28265	proximal-outframe						GTCACGCCTAAACGAACATG	CATCTAAACGAACAAACTAA	CTAAACGAACA	11	Triple	0.545454545	0.090909091	0.090909091	0.272727273	2.807354922
27558	27627	7	109	9	Rep3	27558-27627	proximal-inframe						TAACAAATTTGCACTGACTT	CTATCAGTTACGTGCCAGAT	TGC	3	Triple	0	0.333333333	0.333333333	0.333333333	2.807354922
1085	29237	7	109	9	Rep2	1085-29237	distal-inframe						TGTCCAAATTTTGTATTTCC	TCGCGCATTGGCATGGAAGT	ATT	3	Triple	0.333333333	0.666666667	0	0	2.807354922
1276	29340	7	109	9	Rep1	1276-29340	distal-outframe						GGGCGATTTTGTTAAAGCCA	TGCTGAATAAGCATATTGAC	AAGC	4	Triple	0.5	0	0.25	0.25	2.807354922
1615	26407	7	109	9	Rep2	1615-26407	distal-outframe						TAATGACAACCTTCTTGAAA	CTTGTAAAACCTTCTTTTTA	AACCTTCTT	9	Triple	0.222222222	0.444444444	0	0.333333333	2.807354922
1856	29329	7	109	9	Rep2	1856-29329	distal-outframe						AAATCAATACTGAGTCCTCT	TCAAGTCATTTTGCTGAATA	TCAA	4	Triple	0.5	0.25	0	0.25	2.807354922
1478	29474	7	109	9	Rep2	1478-29474	distal-inframe						GGTCGCACTATTGCCTTTGG	GCTGCAGATTTGGATGATTT	TTTGG	5	Triple	0	0.6	0.4	0	2.807354922
1516	29351	7	109	9	Rep2	1516-29351	distal-outframe						TGTTGGTTGCCATAACAAGT	CATATTGACGCATACAAAAC	CATA	4	Triple	0.5	0.25	0	0.25	2.807354922
1274	29494	7	109	9	Rep1	1274-29494	distal-outframe						ACGGGCGATTTTGTTAAAGC	CTCCAAACAATTGCAACAAT	AAA	3	Triple	1	0	0	0	2.807354922
27684	29535	7	109	9	Rep3	27684-29535	proximal-outframe						TCAAGAACTTTACTCTCCAA	CTCAGGCCTAAACTCATGCA	AACT	4	Triple	0.5	0.25	0	0.25	2.807354922
27703	29496	7	109	9	Rep3	27703-29496	proximal-outframe						ATTTTTCTTATTGTTGCGGC	CCAAACAATTGCAACAATCC	ATTG	4	Triple	0.25	0.5	0.25	0	2.807354922
1865	27386	7	109	9	Rep2	1865-27386	distal-outframe						CTGAGTCCTCTTTATGCATT	TGGAGATTGATTAAACGAAC	GAG	3	Triple	0.333333333	0	0.666666667	0	2.807354922
7209	29150	7	109	9	Rep3	7209-29150	distal-outframe						TTTCATCTTTTAAATGGGAT	CAGGAACTAATCAGACAAGG	GGA	3	Triple	0.333333333	0	0.666666667	0	2.807354922
28511	29108	7	109	9	Rep1	28511-29108	proximal-inframe						ACCAATAGCAGTCCAGATGA	GGCAGACGTGGTCCAGAACA	GTCCAGA	7	Triple	0.285714286	0.142857143	0.285714286	0.285714286	2.807354922
27496	29448	7	109	9	Rep2	27496-29448	proximal-outframe						TTAAAAGAACCTTGCTCTTC	AACAGCAAACTGTGACTCTT	CTCTT	5	Triple	0	0.6	0	0.4	2.807354922
28506	28899	7	109	9	Rep1	28506-28899	proximal-inframe						TTAACACCAATAGCAGTCCA	CTTCTCCTGCTAGAATGGCT	TCC	3	Triple	0	0.333333333	0	0.666666667	2.807354922
26575	29621	7	109	9	Rep3	26575-29621	proximal-outframe						AAAAGCTCCTTGAACAATGG	TTGTGCAGAATGAATTCTCG	AATG	4	Triple	0.5	0.25	0.25	0	2.807354922
29535	29665	7	109	9	Rep3	29535-29665	proximal-outframe						CTCAGGCCTAAACTCATGCA	AGTTAACTTTAATCTCACAT	AACT	4	Triple	0.5	0.25	0	0.25	2.807354922
7442	29081	7	109	9	Rep3	7442-29081	distal-inframe						TCATTTTATTATGTATGGAA	AAAGCATACAATGTAACACA	ATGTA	5	Triple	0.4	0.4	0.2	0	2.807354922
835	29494	7	109	9	Rep2	835-29494	distal-inframe						CGATAACAACTTCTGTGGCC	CTCCAAACAATTGCAACAAT	AACAA	5	Triple	0.8	0	0	0.2	2.807354922
26787	26821	7	109	9	Rep3	26787-26821	proximal-outframe						GCTTGTCTTGTAGGCTTGAT	TCATTGCTTCTTTCAGACTG	GCTT	4	Triple	0	0.5	0.25	0.25	2.807354922
28862	29519	7	109	9	Rep3	28862-29519	proximal-inframe						AGTTCAAGAAATTCAACTCC	AGCAGTGCTGACTCAACTCA	TCAACTC	7	Triple	0.285714286	0.285714286	0	0.428571429	2.807354922
66	26469	7	26525	222	Rep2	66-26469	TRSL-can	chrSCV	CDS	M	26525	27194	TAGATCTGTTCTCTAAACGA	TGATCTTCTGGTCTAAACGA	TCTAAACGA	9	Triple	0.444444444	0.222222222	0.111111111	0.222222222	2.807354922
1580	29483	7	109	9	Rep2	1580-29483	distal-inframe						CATACAGGTGTTGTTGGAGA	TTGGATGATTTCTCCAAACA	TTGGA	5	Triple	0.2	0.4	0.4	0	2.807354922
1325	29318	7	109	9	Rep1	1325-29318	distal-inframe						ACTAAAGAAGGTGCCACTAC	AATTTCAAAGATCAAGTCAT	AAAGA	5	Triple	0.8	0	0.2	0	2.807354922
1867	28600	7	109	9	Rep2	1867-28600	distal-inframe						GAGTCCTCTTTATGCATTTG	TCCAAGATGGTATTTCTACT	ATTT	4	Triple	0.25	0.75	0	0	2.807354922
28030	29622	7	109	9	Rep3	28030-29622	proximal-inframe						ATTCTAAATGGTATATTAGA	TGTGCAGAATGAATTCTCGT	ATTCT	5	Triple	0.2	0.6	0	0.2	2.807354922
1085	29310	7	109	9	Rep2	1085-29310	distal-outframe						TGTCCAAATTTTGTATTTCC	AAGATTCAAATTTCAAAGAT	CAAATTT	7	Triple	0.428571429	0.428571429	0	0.142857143	2.807354922
29623	29664	7	109	9	Rep1	29623-29664	proximal-outframe						GTGCAGAATGAATTCTCGTA	TAGTTAACTTTAATCTCACA	TCTC	4	Triple	0	0.5	0	0.5	2.807354922
27772	29480	7	109	9	Rep2	27772-29480	proximal-outframe						TTGAACTTTCATTAATTGAC	GATTTGGATGATTTCTCCAA	TTTC	4	Triple	0	0.75	0	0.25	2.807354922
932	29195	7	109	9	Rep1	932-29195	distal-inframe						CTGGACTTTATTGACACTAA	ATTGCACAATTTGCCCCCAG	ATTG	4	Triple	0.25	0.5	0.25	0	2.807354922
941	29483	7	109	9	Rep2	941-29483	distal-inframe						ATTGACACTAAGAGGGGTGT	TTGGATGATTTCTCCAAACA	TTG	3	Triple	0	0.666666667	0.333333333	0	2.807354922
27787	29168	7	109	9	Rep3	27787-29168	proximal-outframe						TTGACTTCTATTTGTGCTTT	GGAACTGATTACAAACATTG	ACT	3	Triple	0.333333333	0.333333333	0	0.333333333	2.807354922
1083	1335	7	109	9	Rep2	1083-1335	proximal-inframe						AATGTCCAAATTTTGTATTT	GTGCCACTACTTGTGGTTAC	TTGT	4	Triple	0	0.75	0.25	0	2.807354922
1085	29445	7	109	9	Rep2	1085-29445	distal-outframe						TGTCCAAATTTTGTATTTCC	AGAAACAGCAAACTGTGACT	CAAA	4	Triple	0.75	0	0	0.25	2.807354922
1854	29161	7	109	9	Rep1	1854-29161	distal-outframe						AGAAATCAATACTGAGTCCT	CAGACAAGGAACTGATTACA	ACTGA	5	Triple	0.4	0.2	0.2	0.2	2.807354922
27468	29355	7	109	9	Rep2	27468-29355	proximal-outframe						AGAGTGTGTTAGAGGTACAA	TTGACGCATACAAAACATTC	TACAA	5	Triple	0.6	0.2	0	0.2	2.807354922
27736	29272	7	109	9	Rep3	27736-29272	proximal-outframe						ACACTTTGCTTCACACTCAA	GTGGTTGACCTACACAGGTG	ACAC	4	Triple	0.5	0	0	0.5	2.807354922
48	21662	7	21746	39	Rep2	48-21662	distal-outframe						CCAACTTTCGATCTCTTGTA	AATTCTTTCACACGTGGTGT	CTTTC	5	Triple	0	0.6	0	0.4	2.807354922
26517	28218	7	109	9	Rep1	26517-28218	proximal-outframe						GGAACTTTAATTTTAGCCAT	TATGAAGACTTTTTAGAGTA	TTTTAG	6	Triple	0.166666667	0.666666667	0.166666667	0	2.807354922
28364	28977	7	109	9	Rep2	28364-28977	proximal-outframe						AACCAGAATGGAGAACGCAG	AGAGCAAAATGTCTGGTAAA	AATG	4	Triple	0.5	0.25	0.25	0	2.807354922
758	29497	7	109	9	Rep1	758-29497	distal-outframe						TGGAACACTAAACATAGCAG	CAAACAATTGCAACAATCCA	AAACA	5	Triple	0.8	0	0	0.2	2.807354922
1086	29381	7	109	9	Rep2	1086-29381	distal-outframe						GTCCAAATTTTGTATTTCCC	ACAGAGCCTAAAAAGGACAA	AAA	3	Triple	1	0	0	0	2.807354922
26570	29325	7	109	9	Rep3	26570-29325	proximal-outframe						GCTTAAAAAGCTCCTTGAAC	AAGATCAAGTCATTTTGCTG	AAG	3	Triple	0.666666667	0	0.333333333	0	2.807354922
7204	27840	7	109	9	Rep3	7204-27840	distal-outframe						TACCATTTCATCTTTTAAAT	CTTATTATCTTTTGGTTCTC	ATCTTTT	7	Triple	0.142857143	0.714285714	0	0.142857143	2.807354922
1016	29096	7	109	9	Rep1	1016-29096	distal-inframe						AAGAGCTATGAATTGCAGAC	ACACAAGCTTTCGGCAGACG	GCAGAC	6	Triple	0.333333333	0	0.333333333	0.333333333	2.807354922
1363	29535	7	109	9	Rep1	1363-29535	distal-outframe						AAATGCTGTTGTTAAAATTT	CTCAGGCCTAAACTCATGCA	TAAA	4	Triple	0.75	0.25	0	0	2.807354922
837	29445	7	109	9	Rep2	837-29445	distal-inframe						ATAACAACTTCTGTGGCCCT	AGAAACAGCAAACTGTGACT	CTGTG	5	Triple	0	0.4	0.4	0.2	2.807354922
27775	29269	7	109	9	Rep2	27775-29269	proximal-outframe						AACTTTCATTAATTGACTTC	AACGTGGTTGACCTACACAG	TTGAC	5	Triple	0.2	0.4	0.2	0.2	2.807354922
1312	29327	7	109	9	Rep1	1312-29327	distal-outframe						CACTGAGAATTTGACTAAAG	GATCAAGTCATTTTGCTGAA	ATTT	4	Triple	0.25	0.75	0	0	2.807354922
27532	29669	7	109	9	Rep2	27532-29669	proximal-inframe						AATTCACCATTTCATCCTCT	AACTTTAATCTCACATAGCA	TCAC	4	Triple	0.25	0.25	0	0.5	2.807354922
26779	26822	7	109	9	Rep3	26779-26822	proximal-outframe						TCGCAATGGCTTGTCTTGTA	CATTGCTTCTTTCAGACTGT	GCTT	4	Triple	0	0.5	0.25	0.25	2.807354922
1707	29494	7	109	9	Rep1	1707-29494	distal-outframe						TGGCATCTTTTTCTGCTTCC	CTCCAAACAATTGCAACAAT	TCC	3	Triple	0	0.333333333	0	0.666666667	2.807354922
26547	26576	7	109	9	Rep3	26547-26576	proximal-outframe						AACGGTACTATTACCGTTGA	AAAGCTCCTTGAACAATGGA	TTGA	4	Triple	0.25	0.5	0.25	0	2.807354922
10811	23592	7	109	9	Rep3	10811-23592	distal-outframe						ATACTAGGACCTCTTTCTGC	GTTATCAGACTCAGACTAAT	ACTA	4	Triple	0.5	0.25	0	0.25	2.807354922
28244	29020	7	109	9	Rep2	28244-29020	proximal-inframe						CGTTCGTGTTGTTTTAGATT	TGTCACTAAGAAATCTGCTG	TGT	3	Triple	0	0.666666667	0.333333333	0	2.807354922
1016	29345	7	109	9	Rep1	1016-29345	distal-inframe						AAGAGCTATGAATTGCAGAC	AATAAGCATATTGACGCATA	ATTG	4	Triple	0.25	0.5	0.25	0	2.807354922
26880	29310	7	109	9	Rep3	26880-29310	proximal-outframe						ACTAACATTCTTCTCAACGT	AAGATTCAAATTTCAAAGAT	ATTC	4	Triple	0.25	0.5	0	0.25	2.807354922
27703	29293	7	109	9	Rep3	27703-29293	proximal-outframe						ATTTTTCTTATTGTTGCGGC	CATCAAATTGGATGACAAAG	ATTG	4	Triple	0.25	0.5	0.25	0	2.807354922
6999	28264	7	109	9	Rep3	6999-28264	distal-outframe						GTTCTTTAATCTACTCAACC	TCATCTAAACGAACAAACTA	ATCTA	5	Triple	0.4	0.4	0	0.2	2.807354922
26874	27224	7	109	9	Rep3	26874-27224	proximal-outframe						CCAGAAACTAACATTCTTCT	TCGTTGACTTTCAGGTTACT	ACT	3	Triple	0.333333333	0.333333333	0	0.333333333	2.807354922
27774	29343	7	109	9	Rep2	27774-29343	proximal-outframe						GAACTTTCATTAATTGACTT	TGAATAAGCATATTGACGCA	ATTGAC	6	Triple	0.333333333	0.333333333	0.166666667	0.166666667	2.807354922
27688	29538	7	109	9	Rep3	27688-29538	proximal-outframe						GAACTTTACTCTCCAATTTT	AGGCCTAAACTCATGCAGAC	AACT	4	Triple	0.5	0.25	0	0.25	2.807354922
27699	29356	7	109	9	Rep3	27699-29356	proximal-inframe						TCCAATTTTTCTTATTGTTG	TGACGCATACAAAACATTCC	CAA	3	Triple	0.666666667	0	0	0.333333333	2.807354922
1856	27584	7	109	9	Rep1	1856-27584	distal-outframe						AAATCAATACTGAGTCCTCT	GCACTCAATTTGCTTTTGCT	TCAAT	5	Triple	0.4	0.4	0	0.2	2.807354922
26736	26874	7	109	9	Rep3	26736-26874	proximal-inframe						GCTGCTGTTTACAGAATAAA	CCAGAAACTAACATTCTTCT	CAGAA	5	Triple	0.6	0	0.2	0.2	2.807354922
931	29309	7	109	9	Rep1	931-29309	distal-outframe						ACTGGACTTTATTGACACTA	AAAGATTCAAATTTCAAAGA	ATT	3	Triple	0.333333333	0.666666667	0	0	2.807354922
26912	29483	7	109	9	Rep3	26912-29483	proximal-outframe						CACTATTCTGACCAGACCGC	TTGGATGATTTCTCCAAACA	TTCT	4	Triple	0	0.75	0	0.25	2.807354922
1856	27732	7	109	9	Rep1	1856-27732	distal-outframe						AAATCAATACTGAGTCCTCT	TATAACACTTTGCTTCACAC	ATA	3	Triple	0.666666667	0.333333333	0	0	2.807354922
28439	29090	7	109	9	Rep1	28439-29090	proximal-inframe						TGGTTCACCGCTCTCACTCA	AATGTAACACAAGCTTTCGG	CAC	3	Triple	0.333333333	0	0	0.666666667	2.807354922
1475	29378	7	109	9	Rep1	1475-29378	distal-inframe						GGTGGTCGCACTATTGCCTT	CCAACAGAGCCTAAAAAGGA	GCCT	4	Triple	0	0.25	0.25	0.5	2.807354922
7208	29310	7	109	9	Rep3	7208-29310	distal-outframe						ATTTCATCTTTTAAATGGGA	AAGATTCAAATTTCAAAGAT	ATTTCA	6	Triple	0.333333333	0.5	0	0.166666667	2.807354922
28321	29079	7	109	9	Rep2	28321-29079	proximal-outframe						ACCCCGCATTACGTTTGGTG	CTAAAGCATACAATGTAACA	GCAT	4	Triple	0.25	0.25	0.25	0.25	2.807354922
6958	29477	7	109	9	Rep1	6958-29477	distal-outframe						AAATATTATAATTTGGTTTT	GCAGATTTGGATGATTTCTC	ATTTGG	6	Triple	0.166666667	0.5	0.333333333	0	2.807354922
28498	29355	7	109	9	Rep3	28498-29355	proximal-outframe						CGTTCCAATTAACACCAATA	TTGACGCATACAAAACATTC	AACA	4	Triple	0.75	0	0	0.25	2.807354922
28714	29086	7	109	9	Rep2	28714-29086	proximal-inframe						AGATCACATTGGCACCCGCA	ATACAATGTAACACAAGCTT	CACA	4	Triple	0.5	0	0	0.5	2.807354922
6950	29303	7	109	9	Rep1	6950-29303	distal-inframe						AAACTGATAAATATTATAAT	GATGACAAAGATTCAAATTT	AAAT	4	Triple	0.75	0.25	0	0	2.807354922
70	21085	7	21088	18	Rep3	70-21085	TRSL-noncan-outframe						TCTGTTCTCTAAACGAACTT	GTTACAAAAGAAAATGACTC	GTT	3	Triple	0	0.666666667	0.333333333	0	2.807354922
28733	28776	7	109	9	Rep2	28733-28776	proximal-outframe						AATCCTGCTAACAATGCTGC	GAACAACATTGCCAAAAGGC	AACAA	5	Triple	0.8	0	0	0.2	2.807354922
70	20728	7	20749	10	Rep3	70-20728	TRSL-noncan-outframe						TCTGTTCTCTAAACGAACTT	ATGCTATTAGAAAAGTGTGA	CTA	3	Triple	0.333333333	0.333333333	0	0.333333333	2.807354922
28454	28856	7	109	9	Rep3	28454-28856	proximal-inframe						ACTCAACATGGCAAGGAAGA	CGCAACAGTTCAAGAAATTC	CAACA	5	Triple	0.6	0	0	0.4	2.807354922
27705	29345	7	109	9	Rep1	27705-29345	proximal-outframe						TTTTCTTATTGTTGCGGCAA	AATAAGCATATTGACGCATA	TATTG	5	Triple	0.2	0.6	0.2	0	2.807354922
93	26741	7	26774	139	Rep2	93-26741	distal-outframe						AATCTGTGTGGCTGTCACTC	TGTTTACAGAATAAATTGGA	TGT	3	Triple	0	0.666666667	0.333333333	0	2.807354922
26573	29093	7	109	9	Rep2	26573-29093	proximal-outframe						TAAAAAGCTCCTTGAACAAT	GTAACACAAGCTTTCGGCAG	AAGCT	5	Triple	0.4	0.2	0.2	0.2	2.807354922
6802	29482	7	109	9	Rep2	6802-29482	distal-inframe						ATTGCTACAATTGTGTACTT	TTTGGATGATTTCTCCAAAC	TTG	3	Triple	0	0.666666667	0.333333333	0	2.807354922
6811	29533	7	109	9	Rep2	6811-29533	distal-inframe						ATTGTGTACTTTTACTAGAA	AACTCAGGCCTAAACTCATG	ACT	3	Triple	0.333333333	0.333333333	0	0.333333333	2.807354922
6956	29328	7	109	9	Rep1	6956-29328	distal-outframe						ATAAATATTATAATTTGGTT	ATCAAGTCATTTTGCTGAAT	ATTT	4	Triple	0.25	0.75	0	0	2.807354922
1475	29271	7	109	9	Rep3	1475-29271	distal-outframe						GGTGGTCGCACTATTGCCTT	CGTGGTTGACCTACACAGGT	GTGGT	5	Triple	0	0.4	0.6	0	2.807354922
263	3050	7	109	9	Rep3	263-3050	proximal-outframe						TGACCGAAAGGTAAGATGGA	TACCCTCCAGATGAGGATGA	AGATG	5	Triple	0.4	0.2	0.4	0	2.807354922
27700	27762	7	109	9	Rep1	27700-27762	proximal-inframe						CCAATTTTTCTTATTGTTGC	GACAGAATGATTGAACTTTC	ATTG	4	Triple	0.25	0.5	0.25	0	2.807354922
7207	29456	7	109	9	Rep2	7207-29456	distal-outframe						CATTTCATCTTTTAAATGGG	ACTGTGACTCTTCTTCCTGC	TCTT	4	Triple	0	0.75	0	0.25	2.807354922
28776	29018	7	109	9	Rep2	28776-29018	proximal-outframe						GAACAACATTGCCAAAAGGC	ACTGTCACTAAGAAATCTGC	AAG	3	Triple	0.666666667	0	0.333333333	0	2.807354922
27699	29538	7	109	9	Rep1	27699-29538	proximal-outframe						TCCAATTTTTCTTATTGTTG	AGGCCTAAACTCATGCAGAC	[]	0	Triple	0	0	0	0	2.807354922
6812	29082	7	109	9	Rep2	6812-29082	distal-outframe						TTGTGTACTTTTACTAGAAG	AAGCATACAATGTAACACAA	TGTA	4	Triple	0.25	0.5	0.25	0	2.807354922
6811	29290	7	109	9	Rep2	6811-29290	distal-inframe						ATTGTGTACTTTTACTAGAA	TGCCATCAAATTGGATGACA	ATTG	4	Triple	0.25	0.5	0.25	0	2.807354922
28495	29233	7	109	9	Rep3	28495-29233	proximal-inframe						AGGCGTTCCAATTAACACCA	AATGTCGCGCATTGGCATGG	AAT	3	Triple	0.666666667	0.333333333	0	0	2.807354922
28776	29355	7	109	9	Rep2	28776-29355	proximal-inframe						GAACAACATTGCCAAAAGGC	TTGACGCATACAAAACATTC	AACATT	6	Triple	0.5	0.333333333	0	0.166666667	2.807354922
79	26483	7	26525	222	Rep2	79-26483	TRSL-can	chrSCV	CDS	M	26525	27194	TAAACGAACTTTAAAATCTG	AAACGAACTAAATATTATAT	AAACGAACT	9	Triple	0.555555556	0.111111111	0.111111111	0.222222222	2.807354922
1417	29448	7	109	9	Rep3	1417-29448	distal-outframe						TGAGCATAGTCTTGCCGAAT	AACAGCAAACTGTGACTCTT	AGCA	4	Triple	0.5	0	0.25	0.25	2.807354922
6964	29481	7	109	9	Rep1	6964-29481	distal-outframe						TATAATTTGGTTTTTACTAT	ATTTGGATGATTTCTCCAAA	ATTTGG	6	Triple	0.166666667	0.5	0.333333333	0	2.807354922
7207	29094	7	109	9	Rep2	7207-29094	distal-outframe						CATTTCATCTTTTAAATGGG	TAACACAAGCTTTCGGCAGA	CTTT	4	Triple	0	0.75	0	0.25	2.807354922
1373	29535	7	109	9	Rep3	1373-29535	distal-outframe						GTTAAAATTTATTGTCCAGC	CTCAGGCCTAAACTCATGCA	TAAA	4	Triple	0.75	0.25	0	0	2.807354922
1793	29478	7	109	9	Rep3	1793-29478	distal-outframe						TGTGGTAATTTTAAAGTTAC	CAGATTTGGATGATTTCTCC	ATTT	4	Triple	0.25	0.75	0	0	2.807354922
1828	28028	7	109	9	Rep3	1828-28028	distal-inframe						AAAAGGTGCCTGGAATATTG	CTATTCTAAATGGTATATTA	ATATT	5	Triple	0.4	0.6	0	0	2.807354922
28469	29483	7	109	9	Rep1	28469-29483	proximal-inframe						GAAGACCTTAAATTCCCTCG	TTGGATGATTTCTCCAAACA	ATT	3	Triple	0.333333333	0.666666667	0	0	2.807354922
28498	28901	7	109	9	Rep3	28498-28901	proximal-outframe						CGTTCCAATTAACACCAATA	TCTCCTGCTAGAATGGCTGG	TCC	3	Triple	0	0.333333333	0	0.666666667	2.807354922
72	10772	7	10772	3	Rep1	72-10772	TRSL-noncan-outframe						TGTTCTCTAAACGAACTTTA	AAGTACAATTATGAACCTCT	GAAC	4	Triple	0.5	0	0.25	0.25	2.807354922
1855	27682	7	109	9	Rep3	1855-27682	distal-outframe						GAAATCAATACTGAGTCCTC	GTTCAAGAACTTTACTCTCC	TCAA	4	Triple	0.5	0.25	0	0.25	2.807354922
20849	20869	7	109	9	Rep1	20849-20869	proximal-outframe						CTGTACCCTATAATATGAGA	GTTATACATTTTGGTGCTGG	TATA	4	Triple	0.5	0.5	0	0	2.807354922
6657	29353	7	109	9	Rep2	6657-29353	distal-outframe						TAGCTGCTGTTAATAGTGTC	TATTGACGCATACAAAACAT	ATA	3	Triple	0.666666667	0.333333333	0	0	2.807354922
28760	29120	7	109	9	Rep2	28760-29120	proximal-inframe						CTACAACTTCCTCAAGGAAC	CCAGAACAAACCCAAGGAAA	CAAGGAA	7	Triple	0.571428571	0	0.285714286	0.142857143	2.807354922
28409	29006	7	109	9	Rep3	28409-29006	proximal-inframe						CCCCAAGGTTTACCCAATAA	CAACAAGGCCAAACTGTCAC	CAAGG	5	Triple	0.4	0	0.4	0.2	2.807354922
1694	29496	7	109	9	Rep3	1694-29496	distal-outframe						ATCGCCATTATTTTGGCATC	CCAAACAATTGCAACAATCC	CCA	3	Triple	0.333333333	0	0	0.666666667	2.807354922
27703	29483	7	109	9	Rep1	27703-29483	proximal-inframe						ATTTTTCTTATTGTTGCGGC	TTGGATGATTTCTCCAAACA	TTTCT	5	Triple	0	0.8	0	0.2	2.807354922
6951	28600	7	109	9	Rep1	6951-28600	distal-outframe						AACTGATAAATATTATAATT	TCCAAGATGGTATTTCTACT	TATT	4	Triple	0.25	0.75	0	0	2.807354922
6684	29353	7	109	9	Rep2	6684-29353	distal-outframe						ATACTATAGCTAATTATGCT	TATTGACGCATACAAAACAT	ATAC	4	Triple	0.5	0.25	0	0.25	2.807354922
6951	29272	7	109	9	Rep1	6951-29272	distal-outframe						AACTGATAAATATTATAATT	GTGGTTGACCTACACAGGTG	TGA	3	Triple	0.333333333	0.333333333	0.333333333	0	2.807354922
7209	28602	7	109	9	Rep2	7209-28602	distal-inframe						TTTCATCTTTTAAATGGGAT	CAAGATGGTATTTCTACTAC	ATGG	4	Triple	0.25	0.25	0.5	0	2.807354922
1692	29353	7	109	9	Rep3	1692-29353	distal-outframe						AGATCGCCATTATTTTGGCA	TATTGACGCATACAAAACAT	TATT	4	Triple	0.25	0.75	0	0	2.807354922
6951	29483	7	109	9	Rep1	6951-29483	distal-outframe						AACTGATAAATATTATAATT	TTGGATGATTTCTCCAAACA	TGAT	4	Triple	0.25	0.5	0.25	0	2.807354922
6947	27840	7	109	9	Rep1	6947-27840	distal-inframe						TCTAAACTGATAAATATTAT	CTTATTATCTTTTGGTTCTC	TATTAT	6	Triple	0.333333333	0.666666667	0	0	2.807354922
6801	29471	7	109	9	Rep2	6801-29471	distal-outframe						TATTGCTACAATTGTGTACT	CCTGCTGCAGATTTGGATGA	TGCT	4	Triple	0	0.5	0.25	0.25	2.807354922
27703	29237	7	109	9	Rep1	27703-29237	proximal-inframe						ATTTTTCTTATTGTTGCGGC	TCGCGCATTGGCATGGAAGT	ATTG	4	Triple	0.25	0.5	0.25	0	2.807354922
26573	29271	7	109	9	Rep2	26573-29271	proximal-outframe						TAAAAAGCTCCTTGAACAAT	CGTGGTTGACCTACACAGGT	TTGA	4	Triple	0.25	0.5	0.25	0	2.807354922
1675	29535	7	109	9	Rep3	1675-29535	distal-outframe						CTTTAAACTTAATGAAGAGA	CTCAGGCCTAAACTCATGCA	TAAACT	6	Triple	0.5	0.333333333	0	0.166666667	2.807354922
7208	29478	7	109	9	Rep2	7208-29478	distal-outframe						ATTTCATCTTTTAAATGGGA	CAGATTTGGATGATTTCTCC	ATTTC	5	Triple	0.2	0.6	0	0.2	2.807354922
6951	27785	7	109	9	Rep1	6951-27785	distal-outframe						AACTGATAAATATTATAATT	AATTGACTTCTATTTGTGCT	AATT	4	Triple	0.5	0.5	0	0	2.807354922
23353	23582	7	109	9	Rep2	23353-23582	proximal-outframe						TGGTGTCAGTGTTATAACAC	ATATGCGCTAGTTATCAGAC	GTTAT	5	Triple	0.2	0.6	0.2	0	2.807354922
28739	29174	7	109	9	Rep2	28739-29174	proximal-inframe						GCTAACAATGCTGCAATCGT	GATTACAAACATTGGCCGCA	ACAA	4	Triple	0.75	0	0	0.25	2.807354922
6947	28936	7	109	9	Rep1	6947-28936	distal-outframe						TCTAAACTGATAAATATTAT	TGCTCTTGCTTTGCTGCTGC	TCT	3	Triple	0	0.666666667	0	0.333333333	2.807354922
86	29601	7	29620	18	Rep3	86-29601	distal-outframe						ACTTTAAAATCTGTGTGGCT	TTACGATATATAGTCTACTC	TTA	3	Triple	0.333333333	0.666666667	0	0	2.807354922
6638	29312	7	109	9	Rep2	6638-29312	distal-inframe						ACCCTTGCTACTCATGGTTT	GATTCAAATTTCAAAGATCA	TCA	3	Triple	0.333333333	0.333333333	0	0.333333333	2.807354922
27741	29252	7	109	9	Rep1	27741-29252	proximal-outframe						TTGCTTCACACTCAAAAGAA	GAAGTCACACCTTCGGGAAC	TCACAC	6	Triple	0.333333333	0.166666667	0	0.5	2.807354922
28697	29283	7	109	9	Rep2	28697-29283	proximal-outframe						GCCTTGAATACACCAAAAGA	ACACAGGTGCCATCAAATTG	ACAC	4	Triple	0.5	0	0	0.5	2.807354922
6956	29196	7	109	9	Rep1	6956-29196	distal-outframe						ATAAATATTATAATTTGGTT	TTGCACAATTTGCCCCCAGC	AATTTG	6	Triple	0.333333333	0.5	0.166666667	0	2.807354922
26520	26667	7	109	9	Rep2	26520-26667	proximal-outframe						ACTTTAATTTTAGCCATGGC	TTTTTGTATATAATTAAGTT	TAATT	5	Triple	0.4	0.6	0	0	2.807354922
6803	29481	7	109	9	Rep2	6803-29481	distal-outframe						TTGCTACAATTGTGTACTTT	ATTTGGATGATTTCTCCAAA	ATT	3	Triple	0.333333333	0.666666667	0	0	2.807354922
1859	28051	7	109	9	Rep3	1859-28051	distal-outframe						TCAATACTGAGTCCTCTTTA	TAGGAGCTAGAAAATCAGCA	GAG	3	Triple	0.333333333	0	0.666666667	0	2.807354922
27533	29018	7	109	9	Rep1	27533-29018	proximal-outframe						ATTCACCATTTCATCCTCTA	ACTGTCACTAAGAAATCTGC	TCAC	4	Triple	0.25	0.25	0	0.5	2.807354922
6707	29496	7	109	9	Rep1	6707-29496	distal-outframe						CCTTTTCTTAACAAAGTTGT	CCAAACAATTGCAACAATCC	AACAA	5	Triple	0.8	0	0	0.2	2.807354922
26678	27285	7	109	9	Rep2	26678-27285	proximal-inframe						AATTAAGTTAATTTTCCTCT	TTCCATTTGGAATCTTGATT	TTCC	4	Triple	0	0.5	0	0.5	2.807354922
28579	29086	7	109	9	Rep2	28579-29086	proximal-inframe						CGGTAAAATGAAAGATCTCA	ATACAATGTAACACAAGCTT	AATG	4	Triple	0.5	0.25	0.25	0	2.807354922
78	21563	7	21565	1273	Rep3	78-21563	TRSL-can	chrSCV	CDS	S	21565	25387	CTAAACGAACTTTAAAATCT	ACTAAACGAACAATGTTTGT	CTAAACGAAC	10	Triple	0.5	0.1	0.1	0.3	2.807354922
6656	29345	7	109	9	Rep1	6656-29345	distal-inframe						TTAGCTGCTGTTAATAGTGT	AATAAGCATATTGACGCATA	AATA	4	Triple	0.75	0.25	0	0	2.807354922
26676	29324	7	109	9	Rep2	26676-29324	proximal-inframe						ATAATTAAGTTAATTTTCCT	AAAGATCAAGTCATTTTGCT	ATTTT	5	Triple	0.2	0.8	0	0	2.807354922
6638	29312	7	109	9	Rep1	6638-29312	distal-inframe						ACCCTTGCTACTCATGGTTT	GATTCAAATTTCAAAGATCA	TCA	3	Triple	0.333333333	0.333333333	0	0.333333333	2.807354922
1862	27613	7	109	9	Rep3	1862-27613	distal-inframe						ATACTGAGTCCTCTTTATGC	GGCGTAAAACACGTCTATCA	GTC	3	Triple	0	0.333333333	0.333333333	0.333333333	2.807354922
26743	29287	7	109	9	Rep2	26743-29287	proximal-outframe						TTTACAGAATAAATTGGATC	AGGTGCCATCAAATTGGATG	AAATTGGAT	9	Triple	0.444444444	0.333333333	0.222222222	0	2.807354922
6638	29236	7	109	9	Rep1	6638-29236	distal-outframe						ACCCTTGCTACTCATGGTTT	GTCGCGCATTGGCATGGAAG	CATGG	5	Triple	0.2	0.2	0.4	0.2	2.807354922
26735	27285	7	109	9	Rep2	26735-27285	proximal-inframe						TGCTGCTGTTTACAGAATAA	TTCCATTTGGAATCTTGATT	GAAT	4	Triple	0.5	0.25	0.25	0	2.807354922
5232	19827	7	109	9	Rep2	5232-19827	distal-outframe						ACACTAAAAAGTGGAAATAC	AGTACCAGAGGTGAAAATAC	AAATAC	6	Triple	0.666666667	0.166666667	0	0.166666667	2.807354922
7438	29272	7	109	9	Rep2	7438-29272	distal-inframe						TGCATCATTTTATTATGTAT	GTGGTTGACCTACACAGGTG	[]	0	Triple	0	0	0	0	2.807354922
23356	23575	7	109	9	Rep2	23356-23575	proximal-inframe						TGTCAGTGTTATAACACCAG	TGCAGGTATATGCGCTAGTT	TATA	4	Triple	0.5	0.5	0	0	2.807354922
6638	29496	7	109	9	Rep1	6638-29496	distal-outframe						ACCCTTGCTACTCATGGTTT	CCAAACAATTGCAACAATCC	TTGC	4	Triple	0	0.5	0.25	0.25	2.807354922
26733	29481	7	109	9	Rep2	26733-29481	proximal-outframe						CTTGCTGCTGTTTACAGAAT	ATTTGGATGATTTCTCCAAA	TTT	3	Triple	0	1	0	0	2.807354922
1857	29314	7	109	9	Rep3	1857-29314	distal-outframe						AATCAATACTGAGTCCTCTT	TTCAAATTTCAAAGATCAAG	ATCAA	5	Triple	0.6	0.2	0	0.2	2.807354922
6645	29481	7	109	9	Rep1	6645-29481	distal-inframe						CTACTCATGGTTTAGCTGCT	ATTTGGATGATTTCTCCAAA	TTT	3	Triple	0	1	0	0	2.807354922
6646	29494	7	109	9	Rep1	6646-29494	distal-inframe						TACTCATGGTTTAGCTGCTG	CTCCAAACAATTGCAACAAT	CTC	3	Triple	0	0.333333333	0	0.666666667	2.807354922
6656	28901	7	109	9	Rep1	6656-28901	distal-inframe						TTAGCTGCTGTTAATAGTGT	TCTCCTGCTAGAATGGCTGG	CTGCT	5	Triple	0	0.4	0.2	0.4	2.807354922
51	29324	7	29405	15	Rep1	51-29324	distal-outframe						ACTTTCGATCTCTTGTAGAT	AAAGATCAAGTCATTTTGCT	AGAT	4	Triple	0.5	0.25	0.25	0	2.807354922
1856	29343	7	109	9	Rep3	1856-29343	distal-outframe						AAATCAATACTGAGTCCTCT	TGAATAAGCATATTGACGCA	AATA	4	Triple	0.75	0.25	0	0	2.807354922
74	15782	7	15814	28	Rep2	74-15782	TRSL-noncan-outframe						TTCTCTAAACGAACTTTAAA	CTAGCATAAAGAACTTTAAG	GAACTTTAA	9	Triple	0.444444444	0.333333333	0.111111111	0.111111111	2.807354922
1856	28243	7	109	9	Rep3	1856-28243	distal-outframe						AAATCAATACTGAGTCCTCT	ACGTTCGTGTTGTTTTAGAT	[]	0	Triple	0	0	0	0	2.807354922
6045	29195	7	109	9	Rep2	6045-29195	distal-outframe						CAAGCTTCGATAATTTTAAG	ATTGCACAATTTGCCCCCAG	AATTT	5	Triple	0.4	0.6	0	0	2.807354922
1835	28691	7	109	9	Rep3	1835-28691	distal-inframe						GCCTGGAATATTGGTGAACA	GAGGGAGCCTTGAATACACC	GAATA	5	Triple	0.6	0.2	0.2	0	2.807354922
1016	29496	7	109	9	Rep2	1016-29496	distal-outframe						AAGAGCTATGAATTGCAGAC	CCAAACAATTGCAACAATCC	AATTGCA	7	Triple	0.428571429	0.285714286	0.142857143	0.142857143	2.807354922
28434	28857	7	109	9	Rep3	28434-28857	proximal-inframe						CGTCTTGGTTCACCGCTCTC	GCAACAGTTCAAGAAATTCA	GTTCA	5	Triple	0.2	0.4	0.2	0.2	2.807354922
650	29483	7	109	9	Rep2	650-29483	distal-inframe						AAGAACGGTAATAAAGGAGC	TTGGATGATTTCTCCAAACA	GGA	3	Triple	0.333333333	0	0.666666667	0	2.807354922
6685	29492	7	109	9	Rep1	6685-29492	distal-outframe						TACTATAGCTAATTATGCTA	TTCTCCAAACAATTGCAACA	AATT	4	Triple	0.5	0.5	0	0	2.807354922
6656	29481	7	109	9	Rep1	6656-29481	distal-outframe						TTAGCTGCTGTTAATAGTGT	ATTTGGATGATTTCTCCAAA	[]	0	Triple	0	0	0	0	2.807354922
6952	29193	7	109	9	Rep1	6952-29193	distal-outframe						ACTGATAAATATTATAATTT	AAATTGCACAATTTGCCCCC	AATTT	5	Triple	0.4	0.6	0	0	2.807354922
6952	29303	7	109	9	Rep1	6952-29303	distal-outframe						ACTGATAAATATTATAATTT	GATGACAAAGATTCAAATTT	AATTT	5	Triple	0.4	0.6	0	0	2.807354922
28410	28431	7	109	9	Rep3	28410-28431	proximal-inframe						CCCAAGGTTTACCCAATAAT	CTGCGTCTTGGTTCACCGCT	GGTT	4	Triple	0	0.5	0.5	0	2.807354922
1674	29337	7	109	9	Rep3	1674-29337	distal-inframe						ACTTTAAACTTAATGAAGAG	TTTTGCTGAATAAGCATATT	TGAA	4	Triple	0.5	0.25	0.25	0	2.807354922
27702	29345	7	109	9	Rep1	27702-29345	proximal-outframe						AATTTTTCTTATTGTTGCGG	AATAAGCATATTGACGCATA	TATTG	5	Triple	0.2	0.6	0.2	0	2.807354922
6810	27941	7	109	9	Rep2	6810-27941	distal-outframe						AATTGTGTACTTTTACTAGA	TGTAGCTGCATTTCACCAAG	TGTA	4	Triple	0.25	0.5	0.25	0	2.807354922
69	24494	7	24497	18	Rep3	69-24494	TRSL-noncan-outframe						ATCTGTTCTCTAAACGAACT	TCAAGTGTTTTAAATGATAT	TGTT	4	Triple	0	0.75	0.25	0	2.807354922
1654	29445	7	109	9	Rep3	1654-29445	distal-outframe						CAACATCAATATTGTTGGTG	AGAAACAGCAAACTGTGACT	AACA	4	Triple	0.75	0	0	0.25	2.807354922
26521	29045	7	109	9	Rep2	26521-29045	proximal-outframe						CTTTAATTTTAGCCATGGCA	GCTTCTAAGAAGCCTCGGCA	AGCC	4	Triple	0.25	0	0.25	0.5	2.807354922
73	26507	7	26525	222	Rep1	73-26507	TRSL-can	chrSCV	CDS	M	26525	27194	GTTCTCTAAACGAACTTTAA	TTTTCTGTTTGGAACTTTAA	GAACTTTAA	9	Triple	0.444444444	0.333333333	0.111111111	0.111111111	2.807354922
1581	29324	7	109	9	Rep3	1581-29324	distal-outframe						ATACAGGTGTTGTTGGAGAA	AAAGATCAAGTCATTTTGCT	AGA	3	Triple	0.666666667	0	0.333333333	0	2.807354922
26547	26576	7	109	9	Rep2	26547-26576	proximal-outframe						AACGGTACTATTACCGTTGA	AAAGCTCCTTGAACAATGGA	TTGA	4	Triple	0.25	0.5	0.25	0	2.807354922
27701	29343	7	109	9	Rep1	27701-29343	proximal-inframe						CAATTTTTCTTATTGTTGCG	TGAATAAGCATATTGACGCA	TATTG	5	Triple	0.2	0.6	0.2	0	2.807354922
71	28285	7	28286	97	Rep1	71-28285	TRSL-noncan-outframe						CTGTTCTCTAAACGAACTTT	AATGTCTGATAATGGACCCC	TGT	3	Triple	0	0.666666667	0.333333333	0	2.807354922
1524	1551	7	109	9	Rep3	1524-1551	proximal-inframe						GCCATAACAAGTGTGCCTAT	CACGTGCTAGCGCTAACATA	TAACA	5	Triple	0.6	0.2	0	0.2	2.807354922
28499	28856	7	109	9	Rep3	28499-28856	proximal-inframe						GTTCCAATTAACACCAATAG	CGCAACAGTTCAAGAAATTC	AACA	4	Triple	0.75	0	0	0.25	2.807354922
1063	29166	7	109	9	Rep2	1063-29166	distal-outframe						ATTTGACACCTTCAATGGGG	AAGGAACTGATTACAAACAT	TGA	3	Triple	0.333333333	0.333333333	0.333333333	0	2.807354922
6933	29328	7	109	9	Rep1	6933-29328	distal-inframe						AGTCACCTAATTTTTCTAAA	ATCAAGTCATTTTGCTGAAT	AGTCA	5	Triple	0.4	0.2	0.2	0.2	2.807354922
6684	29353	7	109	9	Rep1	6684-29353	distal-outframe						ATACTATAGCTAATTATGCT	TATTGACGCATACAAAACAT	ATAC	4	Triple	0.5	0.25	0	0.25	2.807354922
5978	29303	7	109	9	Rep2	5978-29303	distal-inframe						AAGAAAGACAATTCTTATTT	GATGACAAAGATTCAAATTT	GACAA	5	Triple	0.6	0	0.2	0.2	2.807354922
26710	27285	7	109	9	Rep2	26710-27285	proximal-outframe						CAGTAACTTTAGCTTGTTTT	TTCCATTTGGAATCTTGATT	CTTG	4	Triple	0	0.5	0.25	0.25	2.807354922
26707	29481	7	109	9	Rep2	26707-29481	proximal-inframe						GGCCAGTAACTTTAGCTTGT	ATTTGGATGATTTCTCCAAA	TTT	3	Triple	0	1	0	0	2.807354922
78	28267	7	28276	419	Rep3	78-28267	TRSL-can	chrSCV	CDS	N	28276	29536	CTAAACGAACTTTAAAATCT	TCTAAACGAACAAACTAAAA	CTAAACGAAC	10	Triple	0.5	0.1	0.1	0.3	2.807354922
5982	29494	7	109	9	Rep2	5982-29494	distal-outframe						AAGACAATTCTTATTTCACA	CTCCAAACAATTGCAACAAT	ACAATT	6	Triple	0.5	0.333333333	0	0.166666667	2.807354922
6659	29496	7	109	9	Rep1	6659-29496	distal-outframe						GCTGCTGTTAATAGTGTCCC	CCAAACAATTGCAACAATCC	AAT	3	Triple	0.666666667	0.333333333	0	0	2.807354922
6009	28602	7	109	9	Rep2	6009-28602	distal-inframe						CAATTGATCTTGTACCAAAC	CAAGATGGTATTTCTACTAC	CAA	3	Triple	0.666666667	0	0	0.333333333	2.807354922
6009	29481	7	109	9	Rep2	6009-29481	distal-inframe						CAATTGATCTTGTACCAAAC	ATTTGGATGATTTCTCCAAA	CCAAA	5	Triple	0.6	0	0	0.4	2.807354922
27405	29452	7	109	9	Rep3	27405-29452	proximal-inframe						CATGAAAATTATTCTTTTCT	GCAAACTGTGACTCTTCTTC	TTCTT	5	Triple	0	0.8	0	0.2	2.807354922
28767	28994	7	109	9	Rep1	28767-28994	proximal-outframe						TTCCTCAAGGAACAACATTG	AAAGGCCAACAACAACAAGG	AACAACA	7	Triple	0.714285714	0	0	0.285714286	2.807354922
27531	27682	7	109	9	Rep3	27531-27682	proximal-outframe						CAATTCACCATTTCATCCTC	GTTCAAGAACTTTACTCTCC	TTCA	4	Triple	0.25	0.5	0	0.25	2.807354922
1653	29324	7	109	9	Rep1	1653-29324	distal-outframe						TCAACATCAATATTGTTGGT	AAAGATCAAGTCATTTTGCT	ATCAA	5	Triple	0.6	0.2	0	0.2	2.807354922
28453	29153	7	109	9	Rep1	28453-29153	proximal-outframe						CACTCAACATGGCAAGGAAG	GAACTAATCAGACAAGGAAC	CAAGGAA	7	Triple	0.571428571	0	0.285714286	0.142857143	2.807354922
860	29312	7	109	9	Rep1	860-29312	distal-inframe						GGCTACCCTCTTGAGTGCAT	GATTCAAATTTCAAAGATCA	[]	0	Triple	0	0	0	0	2.807354922
27021	27142	7	109	9	Rep3	27021-27142	proximal-outframe						GACCTGCCTAAAGAAATCAC	ACTATAAATTAAACACAGAC	TAAA	4	Triple	0.75	0.25	0	0	2.807354922
26547	26577	7	109	9	Rep1	26547-26577	proximal-inframe						AACGGTACTATTACCGTTGA	AAGCTCCTTGAACAATGGAA	TTGA	4	Triple	0.25	0.5	0.25	0	2.807354922
29494	29662	7	109	9	Rep3	29494-29662	proximal-inframe						CTCCAAACAATTGCAACAAT	TGTAGTTAACTTTAATCTCA	AAC	3	Triple	0.666666667	0	0	0.333333333	2.807354922
21574	27902	7	109	9	Rep3	21574-27902	distal-inframe						AATGTTTGTTTTTCTTGTTT	GAACATGAAATTTCTTGTTT	TTTCTTGTTT	10	Triple	0	0.8	0.1	0.1	2.807354922
1856	28201	7	109	9	Rep2	1856-28201	distal-outframe						AAATCAATACTGAGTCCTCT	TAGTGCGTTGTTCGTTCTAT	AGT	3	Triple	0.333333333	0.333333333	0.333333333	0	2.807354922
860	29290	7	109	9	Rep1	860-29290	distal-outframe						GGCTACCCTCTTGAGTGCAT	TGCCATCAAATTGGATGACA	TGC	3	Triple	0	0.333333333	0.333333333	0.333333333	2.807354922
27684	29353	7	109	9	Rep2	27684-29353	proximal-inframe						TCAAGAACTTTACTCTCCAA	TATTGACGCATACAAAACAT	TAC	3	Triple	0.333333333	0.333333333	0	0.333333333	2.807354922
26491	27772	7	109	9	Rep3	26491-27772	proximal-outframe						TAAATATTATATTAGTTTTT	TTGAACTTTCATTAATTGAC	ATTA	4	Triple	0.5	0.5	0	0	2.807354922
21577	27815	7	109	9	Rep3	21577-27815	distal-inframe						GTTTGTTTTTCTTGTTTTAT	TCTGCTATTCCTTGTTTTAA	CTTGTTTTA	9	Triple	0.111111111	0.666666667	0.111111111	0.111111111	2.807354922
1372	29343	7	109	9	Rep1	1372-29343	distal-outframe						TGTTAAAATTTATTGTCCAG	TGAATAAGCATATTGACGCA	TATTG	5	Triple	0.2	0.6	0.2	0	2.807354922
28644	29236	7	109	9	Rep1	28644-29236	proximal-outframe						GACTTCCCTATGGTGCTAAC	GTCGCGCATTGGCATGGAAG	ATGG	4	Triple	0.25	0.25	0.5	0	2.807354922
27805	29171	7	109	9	Rep3	27805-29171	proximal-outframe						TTTTAGCCTTTCTGCTATTC	ACTGATTACAAACATTGGCC	CTG	3	Triple	0	0.333333333	0.333333333	0.333333333	2.807354922
26492	27796	7	109	9	Rep3	26492-27796	proximal-outframe						AAATATTATATTAGTTTTTC	ATTTGTGCTTTTTAGCCTTT	TTTTT	5	Triple	0	1	0	0	2.807354922
47	28043	7	28083	36	Rep1	47-28043	distal-outframe						ACCAACTTTCGATCTCTTGT	TATTAGAGTAGGAGCTAGAA	[]	0	Triple	0	0	0	0	2.807354922
28407	29310	7	109	9	Rep1	28407-29310	proximal-inframe						GGCCCCAAGGTTTACCCAAT	AAGATTCAAATTTCAAAGAT	AAG	3	Triple	0.666666667	0	0.333333333	0	2.807354922
26531	26576	7	109	9	Rep1	26531-26576	proximal-inframe						AGCCATGGCAGATTCCAACG	AAAGCTCCTTGAACAATGGA	ATGG	4	Triple	0.25	0.25	0.5	0	2.807354922
28650	29084	7	109	9	Rep1	28650-29084	proximal-outframe						CCTATGGTGCTAACAAAGAC	GCATACAATGTAACACAAGC	TAACA	5	Triple	0.6	0.2	0	0.2	2.807354922
27019	27294	7	109	9	Rep1	27019-27294	proximal-outframe						AGGACCTGCCTAAAGAAATC	GAATCTTGATTACATCATAA	AATC	4	Triple	0.5	0.25	0	0.25	2.807354922
1032	29324	7	109	9	Rep1	1032-29324	distal-outframe						AGACACCTTTTGAAATTAAA	AAAGATCAAGTCATTTTGCT	TTTTG	5	Triple	0	0.8	0.2	0	2.807354922
27555	29662	7	109	9	Rep3	27555-29662	proximal-inframe						TGATAACAAATTTGCACTGA	TGTAGTTAACTTTAATCTCA	TAAC	4	Triple	0.5	0.25	0	0.25	2.807354922
26521	29045	7	109	9	Rep3	26521-29045	proximal-outframe						CTTTAATTTTAGCCATGGCA	GCTTCTAAGAAGCCTCGGCA	AGCC	4	Triple	0.25	0	0.25	0.5	2.807354922
28352	28982	7	109	9	Rep2	28352-28982	proximal-inframe						TCAACTGGCAGTAACCAGAA	AAAATGTCTGGTAAAGGCCA	CTGG	4	Triple	0	0.25	0.5	0.25	2.807354922
1034	29307	7	109	9	Rep1	1034-29307	distal-outframe						ACACCTTTTGAAATTAAATT	ACAAAGATTCAAATTTCAAA	AAATT	5	Triple	0.6	0.4	0	0	2.807354922
27555	27700	7	109	9	Rep3	27555-27700	proximal-outframe						TGATAACAAATTTGCACTGA	CCAATTTTTCTTATTGTTGC	AATTT	5	Triple	0.4	0.6	0	0	2.807354922
1444	29481	7	109	9	Rep2	1444-29481	distal-outframe						TGAATCTGGCTTGAAAACCA	ATTTGGATGATTTCTCCAAA	TTG	3	Triple	0	0.666666667	0.333333333	0	2.807354922
17146	28257	7	109	9	Rep3	17146-28257	distal-inframe						CCTTCTGCTCGCATAGTGTA	TTAGATTTCATCTAAACGAA	TAG	3	Triple	0.333333333	0.333333333	0.333333333	0	2.807354922
47	28058	7	28083	36	Rep2	47-28058	distal-outframe						ACCAACTTTCGATCTCTTGT	TAGAAAATCAGCACCTTTAA	CTTT	4	Triple	0	0.75	0	0.25	2.807354922
28275	28902	7	109	9	Rep2	28275-28902	proximal-outframe						AACAAACTAAAATGTCTGAT	CTCCTGCTAGAATGGCTGGC	AATG	4	Triple	0.5	0.25	0.25	0	2.807354922
27014	27306	7	109	9	Rep3	27014-27306	proximal-inframe						CATCAAGGACCTGCCTAAAG	CATCATAAACCTCATAATTA	CATCA	5	Triple	0.4	0.2	0	0.4	2.807354922
872	29236	7	109	9	Rep2	872-29236	distal-outframe						GAGTGCATTAAAGACCTTCT	GTCGCGCATTGGCATGGAAG	GCATT	5	Triple	0.2	0.4	0.2	0.2	2.807354922
28421	28960	7	109	9	Rep1	28421-28960	proximal-outframe						CCCAATAATACTGCGTCTTG	CAGATTGAACCAGCTTGAGA	CTTG	4	Triple	0	0.5	0.25	0.25	2.807354922
21662	29670	7	109	9	Rep3	21662-29670	distal-outframe						AATTCTTTCACACGTGGTGT	ACTTTAATCTCACATAGCAA	TCACA	5	Triple	0.4	0.2	0	0.4	2.807354922
1015	29340	7	109	9	Rep2	1015-29340	distal-outframe						AAAGAGCTATGAATTGCAGA	TGCTGAATAAGCATATTGAC	TGAAT	5	Triple	0.4	0.4	0.2	0	2.807354922
27558	27639	7	109	9	Rep2	27558-27639	proximal-inframe						TAACAAATTTGCACTGACTT	TGCCAGATCAGTTTCACCTA	TGC	3	Triple	0	0.333333333	0.333333333	0.333333333	2.807354922
27581	29496	7	109	9	Rep2	27581-29496	proximal-inframe						TTAGCACTCAATTTGCTTTT	CCAAACAATTGCAACAATCC	CAATT	5	Triple	0.4	0.4	0	0.2	2.807354922
27285	29292	7	109	9	Rep3	27285-29292	proximal-outframe						TTCCATTTGGAATCTTGATT	CCATCAAATTGGATGACAAA	TTGGA	5	Triple	0.2	0.4	0.4	0	2.807354922
27138	29496	7	109	9	Rep3	27138-29496	proximal-outframe						GGCAACTATAAATTAAACAC	CCAAACAATTGCAACAATCC	AAACA	5	Triple	0.8	0	0	0.2	2.807354922
28417	28975	7	109	9	Rep1	28417-28975	proximal-inframe						TTTACCCAATAATACTGCGT	TGAGAGCAAAATGTCTGGTA	CAA	3	Triple	0.666666667	0	0	0.333333333	2.807354922
27797	29186	7	109	9	Rep3	27797-29186	proximal-outframe						TTTGTGCTTTTTAGCCTTTC	TGGCCGCAAATTGCACAATT	GCC	3	Triple	0	0	0.333333333	0.666666667	2.807354922
26912	29483	7	109	9	Rep1	26912-29483	proximal-outframe						CACTATTCTGACCAGACCGC	TTGGATGATTTCTCCAAACA	TTCT	4	Triple	0	0.75	0	0.25	2.807354922
28468	28743	7	109	9	Rep1	28468-28743	proximal-outframe						GGAAGACCTTAAATTCCCTC	ACAATGCTGCAATCGTGCTA	AAT	3	Triple	0.666666667	0.333333333	0	0	2.807354922
27804	29194	7	109	9	Rep2	27804-29194	proximal-outframe						TTTTTAGCCTTTCTGCTATT	AATTGCACAATTTGCCCCCA	ATT	3	Triple	0.333333333	0.666666667	0	0	2.807354922
835	29481	7	109	9	Rep1	835-29481	distal-outframe						CGATAACAACTTCTGTGGCC	ATTTGGATGATTTCTCCAAA	TTCT	4	Triple	0	0.75	0	0.25	2.807354922
28321	28733	7	109	9	Rep2	28321-28733	proximal-outframe						ACCCCGCATTACGTTTGGTG	AATCCTGCTAACAATGCTGC	[]	0	Triple	0	0	0	0	2.807354922
29234	29662	7	109	9	Rep3	29234-29662	proximal-outframe						ATGTCGCGCATTGGCATGGA	TGTAGTTAACTTTAATCTCA	TGT	3	Triple	0	0.666666667	0.333333333	0	2.807354922
1445	29478	7	109	9	Rep1	1445-29478	distal-outframe						GAATCTGGCTTGAAAACCAT	CAGATTTGGATGATTTCTCC	TTG	3	Triple	0	0.666666667	0.333333333	0	2.807354922
1817	29496	7	109	9	Rep2	1817-29496	distal-outframe						GGAAAAGCTAAAAAAGGTGC	CCAAACAATTGCAACAATCC	AAA	3	Triple	1	0	0	0	2.807354922
27805	29171	7	109	9	Rep2	27805-29171	proximal-outframe						TTTTAGCCTTTCTGCTATTC	ACTGATTACAAACATTGGCC	CTG	3	Triple	0	0.333333333	0.333333333	0.333333333	2.807354922
23231	23585	7	109	9	Rep3	23231-23585	proximal-inframe						ACTGAGTCTAACAAAAAGTT	TGCGCTAGTTATCAGACTCA	AGTT	4	Triple	0.25	0.5	0.25	0	2.807354922
27503	28252	7	109	9	Rep3	27503-28252	proximal-inframe						AACCTTGCTCTTCTGGAACA	TTGTTTTAGATTTCATCTAA	TTG	3	Triple	0	0.666666667	0.333333333	0	2.807354922
27508	29376	7	109	9	Rep3	27508-29376	proximal-outframe						TGCTCTTCTGGAACATACGA	CACCAACAGAGCCTAAAAAG	AACA	4	Triple	0.75	0	0	0.25	2.807354922
27551	29286	7	109	9	Rep2	27551-29286	proximal-inframe						TAGCTGATAACAAATTTGCA	CAGGTGCCATCAAATTGGAT	CAAATT	6	Triple	0.5	0.333333333	0	0.166666667	2.807354922
27016	29530	7	109	9	Rep3	27016-29530	proximal-outframe						TCAAGGACCTGCCTAAAGAA	CTCAACTCAGGCCTAAACTC	GCCTAAA	7	Triple	0.428571429	0.142857143	0.142857143	0.285714286	2.807354922
27554	27702	7	109	9	Rep3	27554-27702	proximal-outframe						CTGATAACAAATTTGCACTG	AATTTTTCTTATTGTTGCGG	AATTT	5	Triple	0.4	0.6	0	0	2.807354922
27553	27580	7	109	9	Rep3	27553-27580	proximal-inframe						GCTGATAACAAATTTGCACT	TTTAGCACTCAATTTGCTTT	AATTTGC	7	Triple	0.285714286	0.428571429	0.142857143	0.142857143	2.807354922
1653	29324	7	109	9	Rep2	1653-29324	distal-outframe						TCAACATCAATATTGTTGGT	AAAGATCAAGTCATTTTGCT	ATCAA	5	Triple	0.6	0.2	0	0.2	2.807354922
28492	28744	7	109	9	Rep1	28492-28744	proximal-inframe						ACAAGGCGTTCCAATTAACA	CAATGCTGCAATCGTGCTAC	CAAT	4	Triple	0.5	0.25	0	0.25	2.807354922
1630	29388	7	109	9	Rep1	1630-29388	distal-outframe						TGAAATACTCCAAAAAGAGA	CTAAAAAGGACAAAAAGAAG	CAAAAAGA	8	Triple	0.75	0	0.125	0.125	2.807354922
1674	29533	7	109	9	Rep1	1674-29533	distal-outframe						ACTTTAAACTTAATGAAGAG	AACTCAGGCCTAAACTCATG	TAAACT	6	Triple	0.5	0.333333333	0	0.166666667	2.807354922
27553	27580	7	109	9	Rep2	27553-27580	proximal-inframe						GCTGATAACAAATTTGCACT	TTTAGCACTCAATTTGCTTT	AATTTGC	7	Triple	0.285714286	0.428571429	0.142857143	0.142857143	2.807354922
738	29535	7	109	9	Rep1	738-29535	distal-inframe						ATGAAGATTTTCAAGAAAAC	CTCAGGCCTAAACTCATGCA	AAAC	4	Triple	0.75	0	0	0.25	2.807354922
27531	29663	7	109	9	Rep3	27531-29663	proximal-outframe						CAATTCACCATTTCATCCTC	GTAGTTAACTTTAATCTCAC	TCAC	4	Triple	0.25	0.25	0	0.5	2.807354922
27797	28499	7	109	9	Rep2	27797-28499	proximal-outframe						TTTGTGCTTTTTAGCCTTTC	GTTCCAATTAACACCAATAG	TTC	3	Triple	0	0.666666667	0	0.333333333	2.807354922
27527	29496	7	109	9	Rep3	27527-29496	proximal-inframe						AGGGCAATTCACCATTTCAT	CCAAACAATTGCAACAATCC	CAATT	5	Triple	0.4	0.4	0	0.2	2.807354922
23216	23600	7	109	9	Rep3	23216-23600	proximal-inframe						GGCACAGGTGTTCTTACTGA	ACTCAGACTAATTCTCCTCG	TTCT	4	Triple	0	0.75	0	0.25	2.807354922
1403	29325	7	109	9	Rep1	1403-29325	distal-outframe						TCAGAAGTAGGACCTGAGCA	AAGATCAAGTCATTTTGCTG	AAGT	4	Triple	0.5	0.25	0.25	0	2.807354922
27790	29237	7	109	9	Rep2	27790-29237	proximal-outframe						ACTTCTATTTGTGCTTTTTA	TCGCGCATTGGCATGGAAGT	ATT	3	Triple	0.333333333	0.666666667	0	0	2.807354922
1270	29479	7	109	9	Rep2	1270-29479	distal-inframe						GCAGACGGGCGATTTTGTTA	AGATTTGGATGATTTCTCCA	GATTT	5	Triple	0.2	0.6	0.2	0	2.807354922
45	29535	7	29540	10	Rep1	45-29535	distal-outframe						CAACCAACTTTCGATCTCTT	CTCAGGCCTAAACTCATGCA	AACT	4	Triple	0.5	0.25	0	0.25	2.807354922
29373	29799	7	109	9	Rep3	29373-29799	proximal-outframe						TCCCACCAACAGAGCCTAAA	CCTATATGGAAGAGCCCTAA	AGAGCC	6	Triple	0.333333333	0	0.333333333	0.333333333	2.807354922
1041	29477	7	109	9	Rep1	1041-29477	distal-outframe						TTGAAATTAAATTGGCAAAG	GCAGATTTGGATGATTTCTC	TTGG	4	Triple	0	0.5	0.5	0	2.807354922
27532	29669	7	109	9	Rep3	27532-29669	proximal-inframe						AATTCACCATTTCATCCTCT	AACTTTAATCTCACATAGCA	TCAC	4	Triple	0.25	0.25	0	0.5	2.807354922
1608	29324	7	109	9	Rep1	1608-29324	distal-outframe						AAGGTCTTAATGACAACCTT	AAAGATCAAGTCATTTTGCT	AAG	3	Triple	0.666666667	0	0.333333333	0	2.807354922
27532	29324	7	109	9	Rep3	27532-29324	proximal-inframe						AATTCACCATTTCATCCTCT	AAAGATCAAGTCATTTTGCT	CATTT	5	Triple	0.2	0.6	0	0.2	2.807354922
27021	29293	7	109	9	Rep3	27021-29293	proximal-outframe						GACCTGCCTAAAGAAATCAC	CATCAAATTGGATGACAAAG	ATCA	4	Triple	0.5	0.25	0	0.25	2.807354922
862	27285	7	109	9	Rep2	862-27285	distal-inframe						CTACCCTCTTGAGTGCATTA	TTCCATTTGGAATCTTGATT	TCTTGA	6	Triple	0.166666667	0.5	0.166666667	0.166666667	2.807354922
930	29084	7	109	9	Rep2	930-29084	distal-outframe						AACTGGACTTTATTGACACT	GCATACAATGTAACACAAGC	ACAC	4	Triple	0.5	0	0	0.5	2.807354922
27684	29324	7	109	9	Rep2	27684-29324	proximal-outframe						TCAAGAACTTTACTCTCCAA	AAAGATCAAGTCATTTTGCT	TCAAG	5	Triple	0.4	0.2	0.2	0.2	2.807354922
27531	29311	7	109	9	Rep3	27531-29311	proximal-inframe						CAATTCACCATTTCATCCTC	AGATTCAAATTTCAAAGATC	ATTTCA	6	Triple	0.333333333	0.5	0	0.166666667	2.807354922
26668	27285	7	109	9	Rep1	26668-27285	proximal-outframe						TTTTGTATATAATTAAGTTA	TTCCATTTGGAATCTTGATT	TTTG	4	Triple	0	0.75	0.25	0	2.807354922
28475	28711	7	109	9	Rep1	28475-28711	proximal-outframe						CTTAAATTCCCTCGAGGACA	AAAAGATCACATTGGCACCC	AAA	3	Triple	1	0	0	0	2.807354922
862	29072	7	109	9	Rep2	862-29072	distal-outframe						CTACCCTCTTGAGTGCATTA	ACTGCCACTAAAGCATACAA	GCAT	4	Triple	0.25	0.25	0.25	0.25	2.807354922
1427	29445	7	109	9	Rep2	1427-29445	distal-outframe						CTTGCCGAATACCATAATGA	AGAAACAGCAAACTGTGACT	GAA	3	Triple	0.666666667	0	0.333333333	0	2.807354922
1606	29445	7	109	9	Rep1	1606-29445	distal-outframe						CGAAGGTCTTAATGACAACC	AGAAACAGCAAACTGTGACT	TGAC	4	Triple	0.25	0.25	0.25	0.25	2.807354922
21661	26629	7	109	9	Rep3	21661-26629	proximal-outframe						TAATTCTTTCACACGTGGTG	TTTGTCTTCTACAATTTGCC	TCTT	4	Triple	0	0.75	0	0.25	2.807354922
26667	29496	7	109	9	Rep1	26667-29496	proximal-outframe						TTTTTGTATATAATTAAGTT	CCAAACAATTGCAACAATCC	AATT	4	Triple	0.5	0.5	0	0	2.807354922
21662	29341	7	109	9	Rep3	21662-29341	distal-outframe						AATTCTTTCACACGTGGTGT	GCTGAATAAGCATATTGACG	AAT	3	Triple	0.666666667	0.333333333	0	0	2.807354922
28493	29491	7	109	9	Rep1	28493-29491	proximal-outframe						CAAGGCGTTCCAATTAACAC	TTTCTCCAAACAATTGCAAC	TCCAA	5	Triple	0.4	0.2	0	0.4	2.807354922
27761	29236	7	109	9	Rep3	27761-29236	proximal-outframe						AGACAGAATGATTGAACTTT	GTCGCGCATTGGCATGGAAG	ATTG	4	Triple	0.25	0.5	0.25	0	2.807354922
27788	29234	7	109	9	Rep2	27788-29234	proximal-outframe						TGACTTCTATTTGTGCTTTT	ATGTCGCGCATTGGCATGGA	TGT	3	Triple	0	0.666666667	0.333333333	0	2.807354922
28469	28922	7	109	9	Rep1	28469-28922	proximal-inframe						GAAGACCTTAAATTCCCTCG	AATGGCGGTGATGCTGCTCT	AAT	3	Triple	0.666666667	0.333333333	0	0	2.807354922
1213	1275	7	109	9	Rep2	1213-1275	proximal-outframe						CAACCAAATGTGCCTTTCAA	CGGGCGATTTTGTTAAAGCC	TTT	3	Triple	0	1	0	0	2.807354922
27014	29786	7	109	9	Rep1	27014-29786	proximal-outframe						CATCAAGGACCTGCCTAAAG	CTAGGGAGAGCTGCCTATAT	CTGCCTA	7	Triple	0.142857143	0.285714286	0.142857143	0.428571429	2.807354922
21875	27284	7	109	9	Rep3	21875-27284	distal-outframe						ATAAGAGGCTGGATTTTTGG	TTTCCATTTGGAATCTTGAT	TTTGG	5	Triple	0	0.6	0.4	0	2.807354922
1655	29242	7	109	9	Rep1	1655-29242	distal-outframe						AACATCAATATTGTTGGTGA	CATTGGCATGGAAGTCACAC	ATTG	4	Triple	0.25	0.5	0.25	0	2.807354922
27550	27626	7	109	9	Rep2	27550-27626	proximal-outframe						CTAGCTGATAACAAATTTGC	TCTATCAGTTACGTGCCAGA	CTA	3	Triple	0.333333333	0.333333333	0	0.333333333	2.807354922
26648	27285	7	109	9	Rep1	26648-27285	proximal-inframe						CTATGCCAACAGGAATAGGT	TTCCATTTGGAATCTTGATT	GGAAT	5	Triple	0.4	0.2	0.4	0	2.807354922
1668	29353	7	109	9	Rep1	1668-29353	distal-outframe						TTGGTGACTTTAAACTTAAT	TATTGACGCATACAAAACAT	TGAC	4	Triple	0.25	0.25	0.25	0.25	2.807354922
1154	29234	7	109	9	Rep2	1154-29234	distal-inframe						CTTGATGGCTTTATGGGTAG	ATGTCGCGCATTGGCATGGA	TGGC	4	Triple	0	0.25	0.5	0.25	2.807354922
26515	28861	7	109	9	Rep3	26515-28861	proximal-outframe						TTGGAACTTTAATTTTAGCC	CAGTTCAAGAAATTCAACTC	AATT	4	Triple	0.5	0.5	0	0	2.807354922
20277	20344	7	109	9	Rep3	20277-20344	proximal-outframe						ATTAGCTATGGATGAATTCA	GGAGATTTTAGTCATAGTCA	TTAG	4	Triple	0.25	0.5	0.25	0	2.807354922
20277	20389	7	109	9	Rep3	20277-20389	proximal-outframe						ATTAGCTATGGATGAATTCA	GGACTAGCTAAACGTTTTAA	TAGCTA	6	Triple	0.333333333	0.333333333	0.166666667	0.166666667	2.807354922
1615	28852	7	109	9	Rep1	1615-28852	distal-inframe						TAATGACAACCTTCTTGAAA	TAGTCGCAACAGTTCAAGAA	CAAC	4	Triple	0.5	0	0	0.5	2.807354922
28455	29155	7	109	9	Rep1	28455-29155	proximal-outframe						CTCAACATGGCAAGGAAGAC	ACTAATCAGACAAGGAACTG	CAAGGAA	7	Triple	0.571428571	0	0.285714286	0.142857143	2.807354922
21665	28047	7	109	9	Rep3	21665-28047	distal-inframe						TCTTTCACACGTGGTGTTTA	AGAGTAGGAGCTAGAAAATC	[]	0	Triple	0	0	0	0	2.807354922
1274	29094	7	109	9	Rep2	1274-29094	distal-outframe						ACGGGCGATTTTGTTAAAGC	TAACACAAGCTTTCGGCAGA	AAGC	4	Triple	0.5	0	0.25	0.25	2.807354922
27795	29186	7	109	9	Rep2	27795-29186	proximal-inframe						TATTTGTGCTTTTTAGCCTT	TGGCCGCAAATTGCACAATT	GCC	3	Triple	0	0	0.333333333	0.666666667	2.807354922
28489	28853	7	109	9	Rep1	28489-28853	proximal-outframe						AGGACAAGGCGTTCCAATTA	AGTCGCAACAGTTCAAGAAA	GTTC	4	Triple	0	0.5	0.25	0.25	2.807354922
28291	28399	7	109	9	Rep2	28291-28399	proximal-inframe						TGATAATGGACCCCAAAATC	ACAACGTCGGCCCCAAGGTT	CCCCAA	6	Triple	0.333333333	0	0	0.666666667	2.807354922
28310	29325	7	109	9	Rep2	28310-29325	proximal-outframe						CAGCGAAATGCACCCCGCAT	AAGATCAAGTCATTTTGCTG	CAT	3	Triple	0.333333333	0.333333333	0	0.333333333	2.807354922
27796	29185	7	109	9	Rep2	27796-29185	proximal-outframe						ATTTGTGCTTTTTAGCCTTT	TTGGCCGCAAATTGCACAAT	TTG	3	Triple	0	0.666666667	0.333333333	0	2.807354922
1855	29532	7	109	9	Rep2	1855-29532	distal-outframe						GAAATCAATACTGAGTCCTC	CAACTCAGGCCTAAACTCAT	CAA	3	Triple	0.666666667	0	0	0.333333333	2.807354922
23075	24746	7	109	9	Rep3	23075-24746	proximal-inframe						AATGGTGTTGGTTACCAACC	CATGGTGTAGTCTTCTTGCA	ATGGTGT	7	Triple	0.142857143	0.428571429	0.428571429	0	2.807354922
1415	29483	7	109	9	Rep2	1415-29483	distal-inframe						CCTGAGCATAGTCTTGCCGA	TTGGATGATTTCTCCAAACA	TTG	3	Triple	0	0.666666667	0.333333333	0	2.807354922
27700	29290	7	109	9	Rep2	27700-29290	proximal-outframe						CCAATTTTTCTTATTGTTGC	TGCCATCAAATTGGATGACA	AATT	4	Triple	0.5	0.5	0	0	2.807354922
28315	29230	7	109	9	Rep2	28315-29230	proximal-inframe						AAATGCACCCCGCATTACGT	CGGAATGTCGCGCATTGGCA	CGCATT	6	Triple	0.166666667	0.333333333	0.166666667	0.333333333	2.807354922
27529	29232	7	109	9	Rep3	27529-29232	proximal-outframe						GGCAATTCACCATTTCATCC	GAATGTCGCGCATTGGCATG	CATT	4	Triple	0.25	0.5	0	0.25	2.807354922
1581	29324	7	109	9	Rep1	1581-29324	distal-outframe						ATACAGGTGTTGTTGGAGAA	AAAGATCAAGTCATTTTGCT	AGA	3	Triple	0.666666667	0	0.333333333	0	2.807354922
1676	29312	7	109	9	Rep2	1676-29312	distal-inframe						TTTAAACTTAATGAAGAGAT	GATTCAAATTTCAAAGATCA	AAGA	4	Triple	0.75	0	0.25	0	2.807354922
28301	29071	7	109	9	Rep2	28301-29071	proximal-outframe						CCCCAAAATCAGCGAAATGC	TACTGCCACTAAAGCATACA	TGC	3	Triple	0	0.333333333	0.333333333	0.333333333	2.807354922
2485	29149	6	109	9	Rep2	2485-29149	distal-inframe						AAAAGAAATTATCTTCTTAG	CCAGGAACTAATCAGACAAG	GAA	3	Triple	0.666666667	0	0.333333333	0	2.584962501
6802	29482	6	109	9	Rep3	6802-29482	distal-inframe						ATTGCTACAATTGTGTACTT	TTTGGATGATTTCTCCAAAC	TTG	3	Triple	0	0.666666667	0.333333333	0	2.584962501
2484	29324	6	109	9	Rep2	2484-29324	distal-outframe						CAAAAGAAATTATCTTCTTA	AAAGATCAAGTCATTTTGCT	AAAGA	5	Triple	0.8	0	0.2	0	2.584962501
6025	6518	6	109	9	Rep3	6025-6518	proximal-outframe						AAACCAACCATATCCAAACG	AATAATAGTTTAAAAATTAC	ATA	3	Triple	0.666666667	0.333333333	0	0	2.584962501
6045	29346	6	109	9	Rep3	6045-29346	distal-inframe						CAAGCTTCGATAATTTTAAG	ATAAGCATATTGACGCATAC	ATAA	4	Triple	0.75	0.25	0	0	2.584962501
2467	29496	6	109	9	Rep2	2467-29496	distal-outframe						CATGCCTCTAAAAGCCCCAA	CCAAACAATTGCAACAATCC	CCAA	4	Triple	0.5	0	0	0.5	2.584962501
2276	29307	6	109	9	Rep2	2276-29307	distal-outframe						TGTGCAAAGGAAATTAAGGA	ACAAAGATTCAAATTTCAAA	CAAAG	5	Triple	0.6	0	0.2	0.2	2.584962501
2219	29481	6	109	9	Rep2	2219-29481	distal-outframe						ATTGTTAAATTTATCTCAAC	ATTTGGATGATTTCTCCAAA	ATTT	4	Triple	0.25	0.75	0	0	2.584962501
6638	29483	6	109	9	Rep3	6638-29483	distal-inframe						ACCCTTGCTACTCATGGTTT	TTGGATGATTTCTCCAAACA	TTG	3	Triple	0	0.666666667	0.333333333	0	2.584962501
2160	29481	6	109	9	Rep2	2160-29481	distal-inframe						TTGATTGGCTTGAAGAGAAG	ATTTGGATGATTTCTCCAAA	TGATT	5	Triple	0.2	0.6	0.2	0	2.584962501
6638	29292	6	109	9	Rep3	6638-29292	distal-outframe						ACCCTTGCTACTCATGGTTT	CCATCAAATTGGATGACAAA	CAT	3	Triple	0.333333333	0.333333333	0	0.333333333	2.584962501
6685	29492	6	109	9	Rep3	6685-29492	distal-outframe						TACTATAGCTAATTATGCTA	TTCTCCAAACAATTGCAACA	AATT	4	Triple	0.5	0.5	0	0	2.584962501
2127	2192	6	109	9	Rep2	2127-2192	proximal-outframe						TTGGCACTGTTTATGAAAAA	GTAGAGTTTCTTAGAGACGG	GTTT	4	Triple	0	0.75	0.25	0	2.584962501
6658	29274	6	109	9	Rep3	6658-29274	distal-outframe						AGCTGCTGTTAATAGTGTCC	GGTTGACCTACACAGGTGCC	GTT	3	Triple	0	0.666666667	0.333333333	0	2.584962501
6638	29496	6	109	9	Rep3	6638-29496	distal-outframe						ACCCTTGCTACTCATGGTTT	CCAAACAATTGCAACAATCC	TTGC	4	Triple	0	0.5	0.25	0.25	2.584962501
29496	29795	6	109	9	Rep1	29496-29795	proximal-outframe						CCAAACAATTGCAACAATCC	GCTGCCTATATGGAAGAGCC	TGC	3	Triple	0	0.333333333	0.333333333	0.333333333	2.584962501
6656	29086	6	109	9	Rep3	6656-29086	distal-outframe						TTAGCTGCTGTTAATAGTGT	ATACAATGTAACACAAGCTT	AGCT	4	Triple	0.25	0.25	0.25	0.25	2.584962501
2485	29355	6	109	9	Rep2	2485-29355	distal-outframe						AAAAGAAATTATCTTCTTAG	TTGACGCATACAAAACATTC	AAAA	4	Triple	1	0	0	0	2.584962501
28528	29018	6	109	9	Rep1	28528-29018	proximal-outframe						TGACCAAATTGGCTACTACC	ACTGTCACTAAGAAATCTGC	ACTA	4	Triple	0.5	0.25	0	0.25	2.584962501
21662	29623	6	109	9	Rep2	21662-29623	distal-outframe						AATTCTTTCACACGTGGTGT	GTGCAGAATGAATTCTCGTA	AATTCT	6	Triple	0.333333333	0.5	0	0.166666667	2.584962501
6952	28773	6	109	9	Rep1	6952-28773	distal-outframe						ACTGATAAATATTATAATTT	AAGGAACAACATTGCCAAAA	ATT	3	Triple	0.333333333	0.666666667	0	0	2.584962501
27197	27225	6	109	9	Rep1	27197-27225	proximal-outframe						ACAGTAAGTGACAACAGATG	CGTTGACTTTCAGGTTACTA	TGAC	4	Triple	0.25	0.25	0.25	0.25	2.584962501
68	19798	6	19894	13	Rep1	68-19798	TRSL-noncan-outframe						GATCTGTTCTCTAAACGAAC	GAGCTTTGGGCTAAGCGCAA	CTAA	4	Triple	0.5	0.25	0	0.25	2.584962501
5099	29496	6	109	9	Rep3	5099-29496	distal-outframe						AAACCTCATAATTCACATGA	CCAAACAATTGCAACAATCC	AAAC	4	Triple	0.75	0	0	0.25	2.584962501
27703	29293	6	109	9	Rep1	27703-29293	proximal-outframe						ATTTTTCTTATTGTTGCGGC	CATCAAATTGGATGACAAAG	ATTG	4	Triple	0.25	0.5	0.25	0	2.584962501
26407	26829	6	109	9	Rep1	26407-26829	proximal-inframe						CTTGTAAAACCTTCTTTTTA	TCTTTCAGACTGTTTGCGCG	TCTTT	5	Triple	0	0.8	0	0.2	2.584962501
1440	29406	6	109	9	Rep1	1440-29406	distal-inframe						ATAATGAATCTGGCTTGAAA	AGAAGGCTGATGAAACTCAA	ATGAA	5	Triple	0.6	0.2	0.2	0	2.584962501
830	29313	6	109	9	Rep1	830-29313	distal-outframe						TATGTCGATAACAACTTCTG	ATTCAAATTTCAAAGATCAA	TTC	3	Triple	0	0.666666667	0	0.333333333	2.584962501
48	25451	6	25459	41	Rep1	48-25451	distal-outframe						CCAACTTTCGATCTCTTGTA	AGCAAGGTGAAATCAAGGAT	CAA	3	Triple	0.666666667	0	0	0.333333333	2.584962501
27673	29310	6	109	9	Rep1	27673-29310	proximal-outframe						CAAGAGGAAGTTCAAGAACT	AAGATTCAAATTTCAAAGAT	TTCAA	5	Triple	0.4	0.4	0	0.2	2.584962501
1415	29483	6	109	9	Rep1	1415-29483	distal-inframe						CCTGAGCATAGTCTTGCCGA	TTGGATGATTTCTCCAAACA	TTG	3	Triple	0	0.666666667	0.333333333	0	2.584962501
831	29313	6	109	9	Rep1	831-29313	distal-inframe						ATGTCGATAACAACTTCTGT	ATTCAAATTTCAAAGATCAA	TTC	3	Triple	0	0.666666667	0	0.333333333	2.584962501
28774	29662	6	109	9	Rep1	28774-29662	proximal-inframe						AGGAACAACATTGCCAAAAG	TGTAGTTAACTTTAATCTCA	AAC	3	Triple	0.666666667	0	0	0.333333333	2.584962501
6951	29459	6	109	9	Rep1	6951-29459	distal-outframe						AACTGATAAATATTATAATT	GTGACTCTTCTTCCTGCTGC	TGA	3	Triple	0.333333333	0.333333333	0.333333333	0	2.584962501
862	27285	6	109	9	Rep1	862-27285	distal-inframe						CTACCCTCTTGAGTGCATTA	TTCCATTTGGAATCTTGATT	TCTTGA	6	Triple	0.166666667	0.5	0.166666667	0.166666667	2.584962501
28430	28857	6	109	9	Rep1	28430-28857	proximal-outframe						ACTGCGTCTTGGTTCACCGC	GCAACAGTTCAAGAAATTCA	GTTCA	5	Triple	0.2	0.4	0.2	0.2	2.584962501
27021	29292	6	109	9	Rep1	27021-29292	proximal-outframe						GACCTGCCTAAAGAAATCAC	CCATCAAATTGGATGACAAA	ATCA	4	Triple	0.5	0.25	0	0.25	2.584962501
5099	5138	6	109	9	Rep3	5099-5138	proximal-inframe						AAACCTCATAATTCACATGA	TTACCTAATGATGACACTCT	ACCT	4	Triple	0.25	0.25	0	0.5	2.584962501
6953	29379	6	109	9	Rep3	6953-29379	distal-outframe						CTGATAAATATTATAATTTG	CAACAGAGCCTAAAAAGGAC	TAAA	4	Triple	0.75	0.25	0	0	2.584962501
5061	29496	6	109	9	Rep3	5061-29496	distal-inframe						GTCCAACTTATTTGGATGGA	CCAAACAATTGCAACAATCC	CCAA	4	Triple	0.5	0	0	0.5	2.584962501
6954	29362	6	109	9	Rep3	6954-29362	distal-outframe						TGATAAATATTATAATTTGG	ATACAAAACATTCCCACCAA	ATA	3	Triple	0.666666667	0.333333333	0	0	2.584962501
3026	29483	6	109	9	Rep3	3026-29483	distal-inframe						GCTTCACATATGTATTGTTC	TTGGATGATTTCTCCAAACA	TTG	3	Triple	0	0.666666667	0.333333333	0	2.584962501
1992	29386	6	109	9	Rep2	1992-29386	distal-outframe						GAATTTCACAGTATTCACTG	GCCTAAAAAGGACAAAAAGA	ACA	3	Triple	0.666666667	0	0	0.333333333	2.584962501
6810	29194	6	109	9	Rep3	6810-29194	distal-outframe						AATTGTGTACTTTTACTAGA	AATTGCACAATTTGCCCCCA	AATTG	5	Triple	0.4	0.4	0.2	0	2.584962501
6953	27446	6	109	9	Rep3	6953-27446	distal-outframe						CTGATAAATATTATAATTTG	CTTGTGAGCTTTATCACTAC	TTAT	4	Triple	0.25	0.75	0	0	2.584962501
1991	28430	6	109	9	Rep2	1991-28430	distal-inframe						GGAATTTCACAGTATTCACT	ACTGCGTCTTGGTTCACCGC	TTCAC	5	Triple	0.2	0.4	0	0.4	2.584962501
6953	29330	6	109	9	Rep3	6953-29330	distal-inframe						CTGATAAATATTATAATTTG	CAAGTCATTTTGCTGAATAA	ATTT	4	Triple	0.25	0.75	0	0	2.584962501
1991	27721	6	109	9	Rep2	1991-27721	distal-inframe						GGAATTTCACAGTATTCACT	GCAATAGTGTTTATAACACT	CACT	4	Triple	0.25	0.25	0	0.5	2.584962501
6959	29456	6	109	9	Rep3	6959-29456	distal-inframe						AATATTATAATTTGGTTTTT	ACTGTGACTCTTCTTCCTGC	[]	0	Triple	0	0	0	0	2.584962501
4835	29353	6	109	9	Rep3	4835-29353	distal-outframe						TCTACACAACTAGGTATAGA	TATTGACGCATACAAAACAT	TACA	4	Triple	0.5	0.25	0	0.25	2.584962501
6964	29345	6	109	9	Rep3	6964-29345	distal-outframe						TATAATTTGGTTTTTACTAT	AATAAGCATATTGACGCATA	ATAA	4	Triple	0.75	0.25	0	0	2.584962501
1976	28467	6	109	9	Rep2	1976-28467	distal-outframe						ATAACAATACTAGATGGAAT	AGGAAGACCTTAAATTCCCT	GGAA	4	Triple	0.5	0	0.5	0	2.584962501
6965	28137	6	109	9	Rep3	6965-28137	distal-inframe						ATAATTTGGTTTTTACTATT	AATTATACAGTTTCCTGTTT	AATT	4	Triple	0.5	0.5	0	0	2.584962501
6965	29310	6	109	9	Rep3	6965-29310	distal-outframe						ATAATTTGGTTTTTACTATT	AAGATTCAAATTTCAAAGAT	AATTT	5	Triple	0.4	0.6	0	0	2.584962501
27136	29730	6	109	9	Rep1	27136-29730	proximal-outframe						TTGGCAACTATAAATTAAAC	CCACCACATTTTCACCGAGG	ATT	3	Triple	0.333333333	0.666666667	0	0	2.584962501
1967	29496	6	109	9	Rep2	1967-29496	distal-outframe						AAGGCCGCTATAACAATACT	CCAAACAATTGCAACAATCC	AACAAT	6	Triple	0.666666667	0.166666667	0	0.166666667	2.584962501
1972	29405	6	109	9	Rep2	1972-29405	distal-outframe						CGCTATAACAATACTAGATG	AAGAAGGCTGATGAAACTCA	GATG	4	Triple	0.25	0.25	0.5	0	2.584962501
3036	29406	6	109	9	Rep2	3036-29406	distal-inframe						TGTATTGTTCTTTCTACCCT	AGAAGGCTGATGAAACTCAA	[]	0	Triple	0	0	0	0	2.584962501
3034	28257	6	109	9	Rep2	3034-28257	distal-outframe						TATGTATTGTTCTTTCTACC	TTAGATTTCATCTAAACGAA	TTTC	4	Triple	0	0.75	0	0.25	2.584962501
4529	4559	6	109	9	Rep3	4529-4559	proximal-inframe						TATGGTGCTAGATTTTACTT	AAAACAACTGTAGCGTCACT	ACT	3	Triple	0.333333333	0.333333333	0	0.333333333	2.584962501
3035	29361	6	109	9	Rep2	3035-29361	distal-outframe						ATGTATTGTTCTTTCTACCC	CATACAAAACATTCCCACCA	TAC	3	Triple	0.333333333	0.333333333	0	0.333333333	2.584962501
3030	29312	6	109	9	Rep3	3030-29312	distal-outframe						CACATATGTATTGTTCTTTC	GATTCAAATTTCAAAGATCA	TTTC	4	Triple	0	0.75	0	0.25	2.584962501
3036	27941	6	109	9	Rep3	3036-27941	distal-outframe						TGTATTGTTCTTTCTACCCT	TGTAGCTGCATTTCACCAAG	TGTA	4	Triple	0.25	0.5	0.25	0	2.584962501
3036	28673	6	109	9	Rep3	3036-28673	distal-outframe						TGTATTGTTCTTTCTACCCT	ATCATATGGGTTGCAACTGA	TAT	3	Triple	0.333333333	0.666666667	0	0	2.584962501
3149	29308	6	109	9	Rep2	3149-29308	distal-outframe						AAACCTTTGGAATTTGGTGC	CAAAGATTCAAATTTCAAAG	AATTT	5	Triple	0.4	0.6	0	0	2.584962501
3038	29481	6	109	9	Rep2	3038-29481	distal-outframe						TATTGTTCTTTCTACCCTCC	ATTTGGATGATTTCTCCAAA	TTTCT	5	Triple	0	0.8	0	0.2	2.584962501
3037	29481	6	109	9	Rep2	3037-29481	distal-outframe						GTATTGTTCTTTCTACCCTC	ATTTGGATGATTTCTCCAAA	TTTCT	5	Triple	0	0.8	0	0.2	2.584962501
3090	28602	6	109	9	Rep3	3090-28602	distal-inframe						AAGAAGAGTTTGAGCCATCA	CAAGATGGTATTTCTACTAC	AAGA	4	Triple	0.75	0	0.25	0	2.584962501
3152	29494	6	109	9	Rep3	3152-29494	distal-outframe						CCTTTGGAATTTGGTGCCAC	CTCCAAACAATTGCAACAAT	AATT	4	Triple	0.5	0.5	0	0	2.584962501
2035	27839	6	109	9	Rep2	2035-27839	distal-inframe						CACATCTGATTTGGCTACTA	GCTTATTATCTTTTGGTTCT	TTTGG	5	Triple	0	0.6	0.4	0	2.584962501
3495	29324	6	109	9	Rep3	3495-29324	distal-outframe						GAGCCTTAAATAAGGCTACT	AAAGATCAAGTCATTTTGCT	AAA	3	Triple	1	0	0	0	2.584962501
3671	29211	6	109	9	Rep3	3671-29211	distal-outframe						AAGAGTGCTTATGAAAATTT	CCAGCGCTTCAGCGTTCTTC	GCTT	4	Triple	0	0.5	0.25	0.25	2.584962501
3722	29340	6	109	9	Rep3	3722-29340	distal-outframe						TTATCAGCTGGTATTTTTGG	TGCTGAATAAGCATATTGAC	GCTG	4	Triple	0	0.25	0.5	0.25	2.584962501
3751	29481	6	109	9	Rep3	3751-29481	distal-outframe						TATACATTCTTTAAGAGTTT	ATTTGGATGATTTCTCCAAA	TTCT	4	Triple	0	0.75	0	0.25	2.584962501
3814	4283	6	109	9	Rep3	3814-4283	proximal-outframe						TAAAAATCTCTATGACAAAC	GGTTACACTGTAGAGGAGGC	ACA	3	Triple	0.666666667	0	0	0.333333333	2.584962501
3829	29478	6	109	9	Rep3	3829-29478	distal-outframe						CAAACTTGTTTCAAGCTTTT	CAGATTTGGATGATTTCTCC	TTTC	4	Triple	0	0.75	0	0.25	2.584962501
27695	29253	6	109	9	Rep1	27695-29253	proximal-inframe						ACTCTCCAATTTTTCTTATT	AAGTCACACCTTCGGGAACG	CTT	3	Triple	0	0.666666667	0	0.333333333	2.584962501
28327	29115	6	109	9	Rep1	28327-29115	proximal-outframe						CATTACGTTTGGTGGACCCT	GTGGTCCAGAACAAACCCAA	GTGG	4	Triple	0	0.25	0.75	0	2.584962501
27695	29234	6	109	9	Rep1	27695-29234	proximal-outframe						ACTCTCCAATTTTTCTTATT	ATGTCGCGCATTGGCATGGA	ATT	3	Triple	0.333333333	0.666666667	0	0	2.584962501
1362	29324	6	109	9	Rep1	1362-29324	distal-outframe						AAAATGCTGTTGTTAAAATT	AAAGATCAAGTCATTTTGCT	TGCT	4	Triple	0	0.5	0.25	0.25	2.584962501
25435	25674	6	109	9	Rep1	25435-25674	proximal-outframe						GGAACTGTAACTTTGAAGCA	TTACTCACACCTTTTGCTCG	CTTT	4	Triple	0	0.75	0	0.25	2.584962501
26710	27285	6	109	9	Rep1	26710-27285	proximal-outframe						CAGTAACTTTAGCTTGTTTT	TTCCATTTGGAATCTTGATT	CTTG	4	Triple	0	0.5	0.25	0.25	2.584962501
28326	29084	6	109	9	Rep1	28326-29084	proximal-outframe						GCATTACGTTTGGTGGACCC	GCATACAATGTAACACAAGC	GCAT	4	Triple	0.25	0.25	0.25	0.25	2.584962501
1054	29311	6	109	9	Rep1	1054-29311	distal-inframe						GGCAAAGAAATTTGACACCT	AGATTCAAATTTCAAAGATC	AAATTT	6	Triple	0.5	0.5	0	0	2.584962501
1949	29494	6	109	9	Rep1	1949-29494	distal-outframe						TCTGTGCGTGTTTTACAGAA	CTCCAAACAATTGCAACAAT	ACA	3	Triple	0.666666667	0	0	0.333333333	2.584962501
26872	29664	6	109	9	Rep1	26872-29664	proximal-inframe						ATCCAGAAACTAACATTCTT	TAGTTAACTTTAATCTCACA	TAAC	4	Triple	0.5	0.25	0	0.25	2.584962501
75	5259	6	5271	3	Rep1	75-5259	TRSL-noncan-outframe						TCTCTAAACGAACTTTAAAA	TTAATGGTTTAACTTCTATT	TTTAA	5	Triple	0.4	0.6	0	0	2.584962501
27267	29310	6	109	9	Rep1	27267-29310	proximal-outframe						TATGAGGACTTTTAAAGTTT	AAGATTCAAATTTCAAAGAT	AAAG	4	Triple	0.75	0	0.25	0	2.584962501
6956	29482	6	109	9	Rep1	6956-29482	distal-outframe						ATAAATATTATAATTTGGTT	TTTGGATGATTTCTCCAAAC	TTTGG	5	Triple	0	0.6	0.4	0	2.584962501
28326	29115	6	109	9	Rep1	28326-29115	proximal-inframe						GCATTACGTTTGGTGGACCC	GTGGTCCAGAACAAACCCAA	GTGG	4	Triple	0	0.25	0.75	0	2.584962501
26577	29096	6	109	9	Rep1	26577-29096	proximal-inframe						AAGCTCCTTGAACAATGGAA	ACACAAGCTTTCGGCAGACG	AAGCT	5	Triple	0.4	0.2	0.2	0.2	2.584962501
5489	29018	6	109	9	Rep1	5489-29018	distal-inframe						CATGCCAATTTAGATTCTTG	ACTGTCACTAAGAAATCTGC	AGA	3	Triple	0.666666667	0	0.333333333	0	2.584962501
1054	28936	6	109	9	Rep1	1054-28936	distal-inframe						GGCAAAGAAATTTGACACCT	TGCTCTTGCTTTGCTGCTGC	TTTG	4	Triple	0	0.75	0.25	0	2.584962501
28862	29519	6	109	9	Rep1	28862-29519	proximal-inframe						AGTTCAAGAAATTCAACTCC	AGCAGTGCTGACTCAACTCA	TCAACTC	7	Triple	0.285714286	0.285714286	0	0.428571429	2.584962501
6955	29076	6	109	9	Rep1	6955-29076	distal-outframe						GATAAATATTATAATTTGGT	CCACTAAAGCATACAATGTA	TAAA	4	Triple	0.75	0.25	0	0	2.584962501
27557	28044	6	109	9	Rep1	27557-28044	proximal-outframe						ATAACAAATTTGCACTGACT	ATTAGAGTAGGAGCTAGAAA	ATT	3	Triple	0.333333333	0.666666667	0	0	2.584962501
29018	29132	6	109	9	Rep1	29018-29132	proximal-inframe						ACTGTCACTAAGAAATCTGC	CAAGGAAATTTTGGGGACCA	GAAAT	5	Triple	0.6	0.2	0.2	0	2.584962501
6607	29496	6	109	9	Rep1	6607-29496	distal-outframe						TAATGAATTATCTAGAGTAT	CCAAACAATTGCAACAATCC	AATT	4	Triple	0.5	0.5	0	0	2.584962501
1040	29492	6	109	9	Rep1	1040-29492	distal-inframe						TTTGAAATTAAATTGGCAAA	TTCTCCAAACAATTGCAACA	AATTG	5	Triple	0.4	0.4	0.2	0	2.584962501
27555	29583	6	109	9	Rep1	27555-29583	proximal-outframe						TGATAACAAATTTGCACTGA	ACGTTTTCGCTTTTCCGTTT	TTT	3	Triple	0	1	0	0	2.584962501
3035	29361	6	109	9	Rep1	3035-29361	distal-outframe						ATGTATTGTTCTTTCTACCC	CATACAAAACATTCCCACCA	TAC	3	Triple	0.333333333	0.333333333	0	0.333333333	2.584962501
6970	29271	6	109	9	Rep3	6970-29271	distal-outframe						TTGGTTTTTACTATTAAGTG	CGTGGTTGACCTACACAGGT	TGGTT	5	Triple	0	0.6	0.4	0	2.584962501
1856	26333	6	109	9	Rep1	1856-26333	distal-outframe						AAATCAATACTGAGTCCTCT	TCTTGCTAGTTACACTAGCC	TCT	3	Triple	0	0.666666667	0	0.333333333	2.584962501
28528	28582	6	109	9	Rep1	28528-28582	proximal-inframe						TGACCAAATTGGCTACTACC	TAAAATGAAAGATCTCAGTC	AAAT	4	Triple	0.75	0.25	0	0	2.584962501
1314	29355	6	109	9	Rep1	1314-29355	distal-inframe						CTGAGAATTTGACTAAAGAA	TTGACGCATACAAAACATTC	TTGAC	5	Triple	0.2	0.4	0.2	0.2	2.584962501
25828	29309	6	109	9	Rep1	25828-29309	proximal-inframe						GATGCCAACTATTTTCTTTG	AAAGATTCAAATTTCAAAGA	ATTT	4	Triple	0.25	0.75	0	0	2.584962501
3036	27840	6	109	9	Rep1	3036-27840	distal-outframe						TGTATTGTTCTTTCTACCCT	CTTATTATCTTTTGGTTCTC	TCTTT	5	Triple	0	0.8	0	0.2	2.584962501
5906	27839	6	109	9	Rep1	5906-27839	distal-outframe						ATAAAACCAGTTACTTATAA	GCTTATTATCTTTTGGTTCT	CTTAT	5	Triple	0.2	0.6	0	0.2	2.584962501
29018	29312	6	109	9	Rep1	29018-29312	proximal-inframe						ACTGTCACTAAGAAATCTGC	GATTCAAATTTCAAAGATCA	AAAT	4	Triple	0.75	0.25	0	0	2.584962501
1111	29383	6	109	9	Rep1	1111-29383	distal-inframe						TTCCATAATCAAGACTATTC	AGAGCCTAAAAAGGACAAAA	AGA	3	Triple	0.666666667	0	0.333333333	0	2.584962501
27224	29355	6	109	9	Rep1	27224-29355	proximal-inframe						TCGTTGACTTTCAGGTTACT	TTGACGCATACAAAACATTC	TTGAC	5	Triple	0.2	0.4	0.2	0.2	2.584962501
28328	29086	6	109	9	Rep1	28328-29086	proximal-outframe						ATTACGTTTGGTGGACCCTC	ATACAATGTAACACAAGCTT	TAC	3	Triple	0.333333333	0.333333333	0	0.333333333	2.584962501
830	29132	6	109	9	Rep1	830-29132	distal-inframe						TATGTCGATAACAACTTCTG	CAAGGAAATTTTGGGGACCA	CAA	3	Triple	0.666666667	0	0	0.333333333	2.584962501
28604	29269	6	109	9	Rep1	28604-29269	proximal-outframe						AGATGGTATTTCTACTACCT	AACGTGGTTGACCTACACAG	TGGT	4	Triple	0	0.5	0.5	0	2.584962501
1275	29355	6	109	9	Rep1	1275-29355	distal-inframe						CGGGCGATTTTGTTAAAGCC	TTGACGCATACAAAACATTC	TTG	3	Triple	0	0.666666667	0.333333333	0	2.584962501
23356	23575	6	109	9	Rep1	23356-23575	proximal-inframe						TGTCAGTGTTATAACACCAG	TGCAGGTATATGCGCTAGTT	TATA	4	Triple	0.5	0.5	0	0	2.584962501
1085	29535	6	109	9	Rep1	1085-29535	distal-outframe						TGTCCAAATTTTGTATTTCC	CTCAGGCCTAAACTCATGCA	AAA	3	Triple	1	0	0	0	2.584962501
28697	28856	6	109	9	Rep1	28697-28856	proximal-inframe						GCCTTGAATACACCAAAAGA	CGCAACAGTTCAAGAAATTC	AAGA	4	Triple	0.75	0	0.25	0	2.584962501
1949	29327	6	109	9	Rep1	1949-29327	distal-inframe						TCTGTGCGTGTTTTACAGAA	GATCAAGTCATTTTGCTGAA	TTTT	4	Triple	0	1	0	0	2.584962501
1909	29481	6	109	9	Rep1	1909-29481	distal-outframe						ACGATCAATTTTCTCCCGCA	ATTTGGATGATTTCTCCAAA	TTTCTCC	7	Triple	0	0.571428571	0	0.428571429	2.584962501
84	27405	6	27758	43	Rep1	84-27405	distal-outframe	chrSCV	CDS	ORF7b	27758	27890	GAACTTTAAAATCTGTGTGG	CATGAAAATTATTCTTTTCT	AAAAT	5	Triple	0.8	0.2	0	0	2.584962501
835	29327	6	109	9	Rep1	835-29327	distal-outframe						CGATAACAACTTCTGTGGCC	GATCAAGTCATTTTGCTGAA	GAT	3	Triple	0.333333333	0.333333333	0.333333333	0	2.584962501
930	29337	6	109	9	Rep1	930-29337	distal-inframe						AACTGGACTTTATTGACACT	TTTTGCTGAATAAGCATATT	TATT	4	Triple	0.25	0.75	0	0	2.584962501
27021	29623	6	109	9	Rep1	27021-29623	proximal-outframe						GACCTGCCTAAAGAAATCAC	GTGCAGAATGAATTCTCGTA	AGAA	4	Triple	0.75	0	0.25	0	2.584962501
6950	29405	6	109	9	Rep1	6950-29405	distal-inframe						AAACTGATAAATATTATAAT	AAGAAGGCTGATGAAACTCA	CTGAT	5	Triple	0.2	0.4	0.2	0.2	2.584962501
28031	29313	6	109	9	Rep1	28031-29313	proximal-outframe						TTCTAAATGGTATATTAGAG	ATTCAAATTTCAAAGATCAA	AAAT	4	Triple	0.75	0.25	0	0	2.584962501
1855	29262	6	109	9	Rep1	1855-29262	distal-outframe						GAAATCAATACTGAGTCCTC	CTTCGGGAACGTGGTTGACC	GAA	3	Triple	0.666666667	0	0.333333333	0	2.584962501
6951	28467	6	109	9	Rep1	6951-28467	distal-inframe						AACTGATAAATATTATAATT	AGGAAGACCTTAAATTCCCT	TAAAT	5	Triple	0.6	0.4	0	0	2.584962501
27557	27634	6	109	9	Rep1	27557-27634	proximal-outframe						ATAACAAATTTGCACTGACT	TTACGTGCCAGATCAGTTTC	TGC	3	Triple	0	0.333333333	0.333333333	0.333333333	2.584962501
1404	29445	6	109	9	Rep1	1404-29445	distal-inframe						CAGAAGTAGGACCTGAGCAT	AGAAACAGCAAACTGTGACT	AGAA	4	Triple	0.75	0	0.25	0	2.584962501
1605	29324	6	109	9	Rep1	1605-29324	distal-outframe						CCGAAGGTCTTAATGACAAC	AAAGATCAAGTCATTTTGCT	AAG	3	Triple	0.666666667	0	0.333333333	0	2.584962501
28430	28747	6	109	9	Rep1	28430-28747	proximal-outframe						ACTGCGTCTTGGTTCACCGC	TGCTGCAATCGTGCTACAAC	CTGC	4	Triple	0	0.25	0.25	0.5	2.584962501
8599	29635	6	109	9	Rep1	8599-29635	distal-inframe						TAAAGTTACACTTGTGTTCC	TTCTCGTAACTACATAGCAC	TACA	4	Triple	0.5	0.25	0	0.25	2.584962501
28328	29096	6	109	9	Rep1	28328-29096	proximal-inframe						ATTACGTTTGGTGGACCCTC	ACACAAGCTTTCGGCAGACG	TTT	3	Triple	0	1	0	0	2.584962501
28328	29124	6	109	9	Rep1	28328-29124	proximal-outframe						ATTACGTTTGGTGGACCCTC	AACAAACCCAAGGAAATTTT	ACCC	4	Triple	0.25	0	0	0.75	2.584962501
26577	29793	6	109	9	Rep1	26577-29793	proximal-outframe						AAGCTCCTTGAACAATGGAA	GAGCTGCCTATATGGAAGAG	ATGGAA	6	Triple	0.5	0.166666667	0.333333333	0	2.584962501
523	691	6	109	9	Rep1	523-691	proximal-inframe						TCATGTTATGGTTGAGCTGG	CGATCTAAAGTCATTTGACT	TCAT	4	Triple	0.25	0.5	0	0.25	2.584962501
28776	29086	6	109	9	Rep1	28776-29086	proximal-outframe						GAACAACATTGCCAAAAGGC	ATACAATGTAACACAAGCTT	ACAA	4	Triple	0.75	0	0	0.25	2.584962501
27487	29353	6	109	9	Rep1	27487-29353	proximal-outframe						ACAGTACTTTTAAAAGAACC	TATTGACGCATACAAAACAT	AAAA	4	Triple	1	0	0	0	2.584962501
1337	29535	6	109	9	Rep1	1337-29535	distal-outframe						GCCACTACTTGTGGTTACTT	CTCAGGCCTAAACTCATGCA	GCC	3	Triple	0	0	0.333333333	0.666666667	2.584962501
1144	29448	6	109	9	Rep1	1144-29448	distal-outframe						AAAGAAAAAGCTTGATGGCT	AACAGCAAACTGTGACTCTT	AGC	3	Triple	0.333333333	0	0.333333333	0.333333333	2.584962501
28447	28990	6	109	9	Rep1	28447-28990	proximal-inframe						CGCTCTCACTCAACATGGCA	TGGTAAAGGCCAACAACAAC	CAACA	5	Triple	0.6	0	0	0.4	2.584962501
27555	29195	6	109	9	Rep1	27555-29195	proximal-outframe						TGATAACAAATTTGCACTGA	ATTGCACAATTTGCCCCCAG	AATTTGC	7	Triple	0.285714286	0.428571429	0.142857143	0.142857143	2.584962501
1040	29496	6	109	9	Rep1	1040-29496	distal-outframe						TTTGAAATTAAATTGGCAAA	CCAAACAATTGCAACAATCC	AATTG	5	Triple	0.4	0.4	0.2	0	2.584962501
3044	29174	6	109	9	Rep1	3044-29174	distal-inframe						TCTTTCTACCCTCCAGATGA	GATTACAAACATTGGCCGCA	GAT	3	Triple	0.333333333	0.333333333	0.333333333	0	2.584962501
2280	29353	6	109	9	Rep1	2280-29353	distal-outframe						CAAAGGAAATTAAGGAGAGT	TATTGACGCATACAAAACAT	CAAA	4	Triple	0.75	0	0	0.25	2.584962501
28428	28863	6	109	9	Rep1	28428-28863	proximal-inframe						ATACTGCGTCTTGGTTCACC	GTTCAAGAAATTCAACTCCA	GTTCA	5	Triple	0.2	0.4	0.2	0.2	2.584962501
1795	29382	6	109	9	Rep1	1795-29382	distal-outframe						TGGTAATTTTAAAGTTACAA	CAGAGCCTAAAAAGGACAAA	TAAA	4	Triple	0.75	0.25	0	0	2.584962501
27553	27626	6	109	9	Rep1	27553-27626	proximal-outframe						GCTGATAACAAATTTGCACT	TCTATCAGTTACGTGCCAGA	TGC	3	Triple	0	0.333333333	0.333333333	0.333333333	2.584962501
28776	29072	6	109	9	Rep1	28776-29072	proximal-outframe						GAACAACATTGCCAAAAGGC	ACTGCCACTAAAGCATACAA	TGCCA	5	Triple	0.2	0.2	0.2	0.4	2.584962501
84	16354	6	16381	12	Rep1	84-16354	distal-outframe						GAACTTTAAAATCTGTGTGG	TCAACATCACATAAATTAGT	TAAA	4	Triple	0.75	0.25	0	0	2.584962501
1855	29412	6	109	9	Rep1	1855-29412	distal-outframe						GAAATCAATACTGAGTCCTC	CTGATGAAACTCAAGCCTTA	CTGA	4	Triple	0.25	0.25	0.25	0.25	2.584962501
6951	28408	6	109	9	Rep1	6951-28408	distal-outframe						AACTGATAAATATTATAATT	GCCCCAAGGTTTACCCAATA	AATA	4	Triple	0.75	0.25	0	0	2.584962501
6951	28259	6	109	9	Rep1	6951-28259	distal-outframe						AACTGATAAATATTATAATT	AGATTTCATCTAAACGAACA	TAAA	4	Triple	0.75	0.25	0	0	2.584962501
1040	29329	6	109	9	Rep1	1040-29329	distal-outframe						TTTGAAATTAAATTGGCAAA	TCAAGTCATTTTGCTGAATA	TTTG	4	Triple	0	0.75	0.25	0	2.584962501
6967	29084	6	109	9	Rep3	6967-29084	distal-outframe						AATTTGGTTTTTACTATTAA	GCATACAATGTAACACAAGC	TAC	3	Triple	0.333333333	0.333333333	0	0.333333333	2.584962501
27224	29355	6	109	9	Rep3	27224-29355	proximal-inframe						TCGTTGACTTTCAGGTTACT	TTGACGCATACAAAACATTC	TTGAC	5	Triple	0.2	0.4	0.2	0.2	2.584962501
6980	29327	6	109	9	Rep3	6980-29327	distal-inframe						CTATTAAGTGTTTGCCTAGG	GATCAAGTCATTTTGCTGAA	TTTGC	5	Triple	0	0.6	0.2	0.2	2.584962501
4199	29236	6	109	9	Rep2	4199-29236	distal-outframe						GGCACTACTGAAATGCTAGC	GTCGCGCATTGGCATGGAAG	GGCA	4	Triple	0.25	0	0.5	0.25	2.584962501
5982	29310	6	109	9	Rep2	5982-29310	distal-inframe						AAGACAATTCTTATTTCACA	AAGATTCAAATTTCAAAGAT	ATTTCA	6	Triple	0.333333333	0.5	0	0.166666667	2.584962501
5095	29351	6	109	9	Rep2	5095-29351	distal-outframe						AATAAAACCTCATAATTCAC	CATATTGACGCATACAAAAC	AAAAC	5	Triple	0.8	0	0	0.2	2.584962501
4814	29477	6	109	9	Rep2	4814-29477	distal-inframe						GATTGGTCCTATTCTGGACA	GCAGATTTGGATGATTTCTC	GATT	4	Triple	0.25	0.5	0.25	0	2.584962501
1864	27984	6	109	9	Rep3	1864-27984	distal-outframe						ACTGAGTCCTCTTTATGCAT	CAACATCAACCATATGTAGT	TATG	4	Triple	0.25	0.5	0.25	0	2.584962501
1951	29355	6	109	9	Rep3	1951-29355	distal-outframe						TGTGCGTGTTTTACAGAAGG	TTGACGCATACAAAACATTC	TACA	4	Triple	0.5	0.25	0	0.25	2.584962501
4538	29194	6	109	9	Rep2	4538-29194	distal-outframe						AGATTTTACTTTTACACCAG	AATTGCACAATTTGCCCCCA	ATTT	4	Triple	0.25	0.75	0	0	2.584962501
4532	4557	6	109	9	Rep2	4532-4557	proximal-outframe						GGTGCTAGATTTTACTTTTA	GTAAAACAACTGTAGCGTCA	ACT	3	Triple	0.333333333	0.333333333	0	0.333333333	2.584962501
1856	29235	6	109	9	Rep3	1856-29235	distal-outframe						AAATCAATACTGAGTCCTCT	TGTCGCGCATTGGCATGGAA	GTC	3	Triple	0	0.333333333	0.333333333	0.333333333	2.584962501
6632	29290	6	109	9	Rep2	6632-29290	distal-outframe						TTGAAAACCCTTGCTACTCA	TGCCATCAAATTGGATGACA	TGC	3	Triple	0	0.333333333	0.333333333	0.333333333	2.584962501
1292	29288	6	109	9	Rep3	1292-29288	distal-inframe						GCCACTTGCGAATTTTGTGG	GGTGCCATCAAATTGGATGA	GCCA	4	Triple	0.25	0	0.25	0.5	2.584962501
1909	29481	6	109	9	Rep2	1909-29481	distal-outframe						ACGATCAATTTTCTCCCGCA	ATTTGGATGATTTCTCCAAA	TTTCTCC	7	Triple	0	0.571428571	0	0.428571429	2.584962501
6994	29094	6	109	9	Rep3	6994-29094	distal-outframe						CCTAGGTTCTTTAATCTACT	TAACACAAGCTTTCGGCAGA	CTTT	4	Triple	0	0.75	0	0.25	2.584962501
27102	29310	6	109	9	Rep3	27102-29310	proximal-outframe						GACTCAGGTTTTGCTGCATA	AAGATTCAAATTTCAAAGAT	TCA	3	Triple	0.333333333	0.333333333	0	0.333333333	2.584962501
1372	29355	6	109	9	Rep2	1372-29355	distal-outframe						TGTTAAAATTTATTGTCCAG	TTGACGCATACAAAACATTC	AAAA	4	Triple	1	0	0	0	2.584962501
27104	27285	6	109	9	Rep3	27104-27285	proximal-inframe						CTCAGGTTTTGCTGCATACA	TTCCATTTGGAATCTTGATT	TTTG	4	Triple	0	0.75	0.25	0	2.584962501
27134	29664	6	109	9	Rep3	27134-29664	proximal-outframe						GATTGGCAACTATAAATTAA	TAGTTAACTTTAATCTCACA	TTAA	4	Triple	0.5	0.5	0	0	2.584962501
5982	29481	6	109	9	Rep2	5982-29481	distal-inframe						AAGACAATTCTTATTTCACA	ATTTGGATGATTTCTCCAAA	ATTTC	5	Triple	0.2	0.6	0	0.2	2.584962501
6024	6512	6	109	9	Rep2	6024-6512	proximal-outframe						CAAACCAACCATATCCAAAC	CCAGCAAATAATAGTTTAAA	CAAA	4	Triple	0.75	0	0	0.25	2.584962501
2481	29492	6	109	9	Rep3	2481-29492	distal-outframe						CCCCAAAAGAAATTATCTTC	TTCTCCAAACAATTGCAACA	CCAAA	5	Triple	0.6	0	0	0.4	2.584962501
1991	28775	6	109	9	Rep3	1991-28775	distal-inframe						GGAATTTCACAGTATTCACT	GGAACAACATTGCCAAAAGG	GGAA	4	Triple	0.5	0	0.5	0	2.584962501
2534	29481	6	109	9	Rep3	2534-29481	distal-outframe						ACAGAGGAAGTTGTCTTGAA	ATTTGGATGATTTCTCCAAA	TTG	3	Triple	0	0.666666667	0.333333333	0	2.584962501
2554	29481	6	109	9	Rep3	2554-29481	distal-outframe						AACTGGTGATTTACAACCAT	ATTTGGATGATTTCTCCAAA	TGATTT	6	Triple	0.166666667	0.666666667	0.166666667	0	2.584962501
2681	29312	6	109	9	Rep3	2681-29312	distal-inframe						CTTGCACCTAATATGATGGT	GATTCAAATTTCAAAGATCA	GAT	3	Triple	0.333333333	0.333333333	0.333333333	0	2.584962501
2681	29341	6	109	9	Rep3	2681-29341	distal-outframe						CTTGCACCTAATATGATGGT	GCTGAATAAGCATATTGACG	AATA	4	Triple	0.75	0.25	0	0	2.584962501
2681	29483	6	109	9	Rep3	2681-29483	distal-inframe						CTTGCACCTAATATGATGGT	TTGGATGATTTCTCCAAACA	ATGAT	5	Triple	0.4	0.4	0.2	0	2.584962501
2681	29496	6	109	9	Rep3	2681-29496	distal-outframe						CTTGCACCTAATATGATGGT	CCAAACAATTGCAACAATCC	TTGCA	5	Triple	0.2	0.4	0.2	0.2	2.584962501
1991	29255	6	109	9	Rep3	1991-29255	distal-inframe						GGAATTTCACAGTATTCACT	GTCACACCTTCGGGAACGTG	TCACA	5	Triple	0.4	0.2	0	0.4	2.584962501
1991	27944	6	109	9	Rep3	1991-27944	distal-outframe						GGAATTTCACAGTATTCACT	AGCTGCATTTCACCAAGAAT	ATTTCAC	7	Triple	0.285714286	0.428571429	0	0.285714286	2.584962501
1856	28604	6	109	9	Rep3	1856-28604	distal-inframe						AAATCAATACTGAGTCCTCT	AGATGGTATTTCTACTACCT	TACT	4	Triple	0.25	0.5	0	0.25	2.584962501
1976	28467	6	109	9	Rep3	1976-28467	distal-outframe						ATAACAATACTAGATGGAAT	AGGAAGACCTTAAATTCCCT	GGAA	4	Triple	0.5	0	0.5	0	2.584962501
6609	29353	6	109	9	Rep2	6609-29353	distal-outframe						ATGAATTATCTAGAGTATTA	TATTGACGCATACAAAACAT	TATT	4	Triple	0.25	0.75	0	0	2.584962501
6607	29496	6	109	9	Rep2	6607-29496	distal-outframe						TAATGAATTATCTAGAGTAT	CCAAACAATTGCAACAATCC	AATT	4	Triple	0.5	0.5	0	0	2.584962501
1856	27583	6	109	9	Rep3	1856-27583	distal-inframe						AAATCAATACTGAGTCCTCT	AGCACTCAATTTGCTTTTGC	TCAAT	5	Triple	0.4	0.4	0	0.2	2.584962501
6078	29406	6	109	9	Rep2	6078-29406	distal-inframe						ATATCAAATTTGCTGATGAT	AGAAGGCTGATGAAACTCAA	GCTGATGA	8	Triple	0.25	0.25	0.375	0.125	2.584962501
6049	29481	6	109	9	Rep2	6049-29481	distal-outframe						CTTCGATAATTTTAAGTTTG	ATTTGGATGATTTCTCCAAA	ATTT	4	Triple	0.25	0.75	0	0	2.584962501
1856	28093	6	109	9	Rep3	1856-28093	distal-outframe						AAATCAATACTGAGTCCTCT	ATGAGGCTGGTTCTAAATCA	AAATCA	6	Triple	0.666666667	0.166666667	0	0.166666667	2.584962501
27136	27268	6	109	9	Rep3	27136-27268	proximal-outframe						TTGGCAACTATAAATTAAAC	ATGAGGACTTTTAAAGTTTC	TTAAA	5	Triple	0.6	0.4	0	0	2.584962501
27136	27269	6	109	9	Rep3	27136-27269	proximal-inframe						TTGGCAACTATAAATTAAAC	TGAGGACTTTTAAAGTTTCC	TTAAA	5	Triple	0.6	0.4	0	0	2.584962501
1367	29496	6	109	9	Rep2	1367-29496	distal-outframe						GCTGTTGTTAAAATTTATTG	CCAAACAATTGCAACAATCC	AATT	4	Triple	0.5	0.5	0	0	2.584962501
1475	28730	6	109	9	Rep2	1475-28730	distal-inframe						GGTGGTCGCACTATTGCCTT	CGCAATCCTGCTAACAATGC	CGCA	4	Triple	0.25	0	0.25	0.5	2.584962501
26786	26821	6	109	9	Rep3	26786-26821	proximal-outframe						GGCTTGTCTTGTAGGCTTGA	TCATTGCTTCTTTCAGACTG	GCTT	4	Triple	0	0.5	0.25	0.25	2.584962501
27285	28052	6	109	9	Rep3	27285-28052	proximal-inframe						TTCCATTTGGAATCTTGATT	AGGAGCTAGAAAATCAGCAC	AATC	4	Triple	0.5	0.25	0	0.25	2.584962501
26786	27143	6	109	9	Rep3	26786-27143	proximal-inframe						GGCTTGTCTTGTAGGCTTGA	CTATAAATTAAACACAGACC	[]	0	Triple	0	0	0	0	2.584962501
1476	29337	6	109	9	Rep2	1476-29337	distal-inframe						GTGGTCGCACTATTGCCTTT	TTTTGCTGAATAAGCATATT	TTGC	4	Triple	0	0.5	0.25	0.25	2.584962501
1476	29324	6	109	9	Rep2	1476-29324	distal-outframe						GTGGTCGCACTATTGCCTTT	AAAGATCAAGTCATTTTGCT	TTGC	4	Triple	0	0.5	0.25	0.25	2.584962501
26871	29271	6	109	9	Rep3	26871-29271	proximal-outframe						AATCCAGAAACTAACATTCT	CGTGGTTGACCTACACAGGT	CTA	3	Triple	0.333333333	0.333333333	0	0.333333333	2.584962501
26872	27141	6	109	9	Rep3	26872-27141	proximal-outframe						ATCCAGAAACTAACATTCTT	AACTATAAATTAAACACAGA	AACTA	5	Triple	0.6	0.2	0	0.2	2.584962501
1457	28603	6	109	9	Rep2	1457-28603	distal-outframe						AAAACCATTCTTCGTAAGGG	AAGATGGTATTTCTACTACC	TTCT	4	Triple	0	0.75	0	0.25	2.584962501
27138	27295	6	109	9	Rep3	27138-27295	proximal-inframe						GGCAACTATAAATTAAACAC	AATCTTGATTACATCATAAA	ATAAA	5	Triple	0.8	0.2	0	0	2.584962501
26912	29496	6	109	9	Rep3	26912-29496	proximal-outframe						CACTATTCTGACCAGACCGC	CCAAACAATTGCAACAATCC	CCA	3	Triple	0.333333333	0	0	0.666666667	2.584962501
1433	29483	6	109	9	Rep2	1433-29483	distal-inframe						GAATACCATAATGAATCTGG	TTGGATGATTTCTCCAAACA	ATGA	4	Triple	0.5	0.25	0.25	0	2.584962501
26787	26824	6	109	9	Rep3	26787-26824	proximal-outframe						GCTTGTCTTGTAGGCTTGAT	TTGCTTCTTTCAGACTGTTT	GCTT	4	Triple	0	0.5	0.25	0.25	2.584962501
26707	29481	6	109	9	Rep3	26707-29481	proximal-inframe						GGCCAGTAACTTTAGCTTGT	ATTTGGATGATTTCTCCAAA	TTT	3	Triple	0	1	0	0	2.584962501
27285	29315	6	109	9	Rep3	27285-29315	proximal-outframe						TTCCATTTGGAATCTTGATT	TCAAATTTCAAAGATCAAGT	ATTT	4	Triple	0.25	0.75	0	0	2.584962501
1312	29266	6	109	9	Rep2	1312-29266	distal-inframe						CACTGAGAATTTGACTAAAG	GGGAACGTGGTTGACCTACA	TTGAC	5	Triple	0.2	0.4	0.2	0.2	2.584962501
6702	29356	6	109	9	Rep1	6702-29356	distal-outframe						CTAAGCCTTTTCTTAACAAA	TGACGCATACAAAACATTCC	ACAAA	5	Triple	0.8	0	0	0.2	2.584962501
26746	28428	6	109	9	Rep3	26746-28428	proximal-inframe						ACAGAATAAATTGGATCACC	ATACTGCGTCTTGGTTCACC	TCACC	5	Triple	0.2	0.2	0	0.6	2.584962501
1478	29237	6	109	9	Rep2	1478-29237	distal-inframe						GGTCGCACTATTGCCTTTGG	TCGCGCATTGGCATGGAAGT	TCGC	4	Triple	0	0.25	0.25	0.5	2.584962501
26735	27285	6	109	9	Rep3	26735-27285	proximal-inframe						TGCTGCTGTTTACAGAATAA	TTCCATTTGGAATCTTGATT	GAAT	4	Triple	0.5	0.25	0.25	0	2.584962501
26734	29481	6	109	9	Rep3	26734-29481	proximal-inframe						TTGCTGCTGTTTACAGAATA	ATTTGGATGATTTCTCCAAA	TTT	3	Triple	0	1	0	0	2.584962501
27143	27285	6	109	9	Rep3	27143-27285	proximal-inframe						CTATAAATTAAACACAGACC	TTCCATTTGGAATCTTGATT	ATT	3	Triple	0.333333333	0.666666667	0	0	2.584962501
27193	27225	6	109	9	Rep3	27193-27225	proximal-outframe						TTGTACAGTAAGTGACAACA	CGTTGACTTTCAGGTTACTA	TGAC	4	Triple	0.25	0.25	0.25	0.25	2.584962501
27193	27295	6	109	9	Rep3	27193-27295	proximal-outframe						TTGTACAGTAAGTGACAACA	AATCTTGATTACATCATAAA	TACA	4	Triple	0.5	0.25	0	0.25	2.584962501
27193	29483	6	109	9	Rep3	27193-29483	proximal-outframe						TTGTACAGTAAGTGACAACA	TTGGATGATTTCTCCAAACA	AACA	4	Triple	0.75	0	0	0.25	2.584962501
27267	27289	6	109	9	Rep3	27267-27289	proximal-outframe						TATGAGGACTTTTAAAGTTT	ATTTGGAATCTTGATTACAT	TTT	3	Triple	0	1	0	0	2.584962501
27267	29481	6	109	9	Rep3	27267-29481	proximal-outframe						TATGAGGACTTTTAAAGTTT	ATTTGGATGATTTCTCCAAA	ATGA	4	Triple	0.5	0.25	0.25	0	2.584962501
27284	29407	6	109	9	Rep3	27284-29407	proximal-outframe						TTTCCATTTGGAATCTTGAT	GAAGGCTGATGAAACTCAAG	TGAT	4	Triple	0.25	0.5	0.25	0	2.584962501
27284	29615	6	109	9	Rep3	27284-29615	proximal-outframe						TTTCCATTTGGAATCTTGAT	CTACTCTTGTGCAGAATGAA	TCTTG	5	Triple	0	0.6	0.2	0.2	2.584962501
1414	29444	6	109	9	Rep2	1414-29444	distal-outframe						ACCTGAGCATAGTCTTGCCG	AAGAAACAGCAAACTGTGAC	AGCA	4	Triple	0.5	0	0.25	0.25	2.584962501
1424	29444	6	109	9	Rep2	1424-29444	distal-inframe						AGTCTTGCCGAATACCATAA	AAGAAACAGCAAACTGTGAC	GAA	3	Triple	0.666666667	0	0.333333333	0	2.584962501
27021	29237	6	109	9	Rep3	27021-29237	proximal-inframe						GACCTGCCTAAAGAAATCAC	TCGCGCATTGGCATGGAAGT	GAA	3	Triple	0.666666667	0	0.333333333	0	2.584962501
27019	27294	6	109	9	Rep3	27019-27294	proximal-outframe						AGGACCTGCCTAAAGAAATC	GAATCTTGATTACATCATAA	AATC	4	Triple	0.5	0.25	0	0.25	2.584962501
26707	29494	6	109	9	Rep3	26707-29494	proximal-outframe						GGCCAGTAACTTTAGCTTGT	CTCCAAACAATTGCAACAAT	CCA	3	Triple	0.333333333	0	0	0.666666667	2.584962501
26708	29494	6	109	9	Rep3	26708-29494	proximal-inframe						GCCAGTAACTTTAGCTTGTT	CTCCAAACAATTGCAACAAT	CCA	3	Triple	0.333333333	0	0	0.666666667	2.584962501
26734	29324	6	109	9	Rep3	26734-29324	proximal-outframe						TTGCTGCTGTTTACAGAATA	AAAGATCAAGTCATTTTGCT	TTGCT	5	Triple	0	0.6	0.2	0.2	2.584962501
2482	29480	6	109	9	Rep3	2482-29480	distal-outframe						CCCAAAAGAAATTATCTTCT	GATTTGGATGATTTCTCCAA	TTCT	4	Triple	0	0.75	0	0.25	2.584962501
3722	29324	6	109	9	Rep2	3722-29324	distal-inframe						TTATCAGCTGGTATTTTTGG	AAAGATCAAGTCATTTTGCT	ATTTT	5	Triple	0.2	0.8	0	0	2.584962501
1940	29535	6	109	9	Rep2	1940-29535	distal-outframe						GCTCAAAATTCTGTGCGTGT	CTCAGGCCTAAACTCATGCA	CTCA	4	Triple	0.25	0.25	0	0.5	2.584962501
1608	29450	6	109	9	Rep3	1608-29450	distal-outframe						AAGGTCTTAATGACAACCTT	CAGCAAACTGTGACTCTTCT	TGAC	4	Triple	0.25	0.25	0.25	0.25	2.584962501
6947	29533	6	109	9	Rep3	6947-29533	distal-outframe						TCTAAACTGATAAATATTAT	AACTCAGGCCTAAACTCATG	CTAAACT	7	Triple	0.428571429	0.285714286	0	0.285714286	2.584962501
6813	29478	6	109	9	Rep3	6813-29478	distal-inframe						TGTGTACTTTTACTAGAAGT	CAGATTTGGATGATTTCTCC	AGA	3	Triple	0.666666667	0	0.333333333	0	2.584962501
1923	29324	6	109	9	Rep2	1923-29324	distal-outframe						CCCGCACTCTTGAAACTGCT	AAAGATCAAGTCATTTTGCT	TGCT	4	Triple	0	0.5	0.25	0.25	2.584962501
3270	29343	6	109	9	Rep2	3270-29343	distal-inframe						AGACAACTACTATTCAAACA	TGAATAAGCATATTGACGCA	TATT	4	Triple	0.25	0.75	0	0	2.584962501
2818	29355	6	109	9	Rep3	2818-29355	distal-outframe						AAGGATTGATAAAGTACTTA	TTGACGCATACAAAACATTC	TTGA	4	Triple	0.25	0.5	0.25	0	2.584962501
1516	29351	6	109	9	Rep3	1516-29351	distal-outframe						TGTTGGTTGCCATAACAAGT	CATATTGACGCATACAAAAC	CATA	4	Triple	0.5	0.25	0	0.25	2.584962501
6811	28935	6	109	9	Rep2	6811-28935	distal-outframe						ATTGTGTACTTTTACTAGAA	CTGCTCTTGCTTTGCTGCTG	CTTT	4	Triple	0	0.75	0	0.25	2.584962501
1615	26407	6	109	9	Rep3	1615-26407	distal-outframe						TAATGACAACCTTCTTGAAA	CTTGTAAAACCTTCTTTTTA	AACCTTCTT	9	Triple	0.222222222	0.444444444	0	0.333333333	2.584962501
6944	29346	6	109	9	Rep3	6944-29346	distal-outframe						TTTTCTAAACTGATAAATAT	ATAAGCATATTGACGCATAC	ATAA	4	Triple	0.75	0.25	0	0	2.584962501
6810	29195	6	109	9	Rep2	6810-29195	distal-outframe						AATTGTGTACTTTTACTAGA	ATTGCACAATTTGCCCCCAG	ATTG	4	Triple	0.25	0.5	0.25	0	2.584962501
6810	28252	6	109	9	Rep2	6810-28252	distal-inframe						AATTGTGTACTTTTACTAGA	TTGTTTTAGATTTCATCTAA	TTTTA	5	Triple	0.2	0.8	0	0	2.584962501
6809	29455	6	109	9	Rep2	6809-29455	distal-outframe						CAATTGTGTACTTTTACTAG	AACTGTGACTCTTCTTCCTG	TGTG	4	Triple	0	0.5	0.5	0	2.584962501
1674	29353	6	109	9	Rep3	1674-29353	distal-outframe						ACTTTAAACTTAATGAAGAG	TATTGACGCATACAAAACAT	AAAC	4	Triple	0.75	0	0	0.25	2.584962501
1675	27285	6	109	9	Rep3	1675-27285	distal-inframe						CTTTAAACTTAATGAAGAGA	TTCCATTTGGAATCTTGATT	TTT	3	Triple	0	1	0	0	2.584962501
1675	29018	6	109	9	Rep3	1675-29018	distal-outframe						CTTTAAACTTAATGAAGAGA	ACTGTCACTAAGAAATCTGC	AAGA	4	Triple	0.75	0	0.25	0	2.584962501
1687	29325	6	109	9	Rep3	1687-29325	distal-outframe						TGAAGAGATCGCCATTATTT	AAGATCAAGTCATTTTGCTG	AGATC	5	Triple	0.4	0.2	0.2	0.2	2.584962501
6947	27840	6	109	9	Rep3	6947-27840	distal-inframe						TCTAAACTGATAAATATTAT	CTTATTATCTTTTGGTTCTC	TATTAT	6	Triple	0.333333333	0.666666667	0	0	2.584962501
6936	29478	6	109	9	Rep3	6936-29478	distal-inframe						CACCTAATTTTTCTAAACTG	CAGATTTGGATGATTTCTCC	TTTCT	5	Triple	0	0.8	0	0.2	2.584962501
2432	29196	6	109	9	Rep3	2432-29196	distal-outframe						AAGTGTGTTAAATCCAGAGA	TTGCACAATTTGCCCCCAGC	CCAG	4	Triple	0.25	0	0.25	0.5	2.584962501
6811	29040	6	109	9	Rep3	6811-29040	distal-outframe						ATTGTGTACTTTTACTAGAA	CTGAGGCTTCTAAGAAGCCT	AGAA	4	Triple	0.75	0	0.25	0	2.584962501
6952	27385	6	109	9	Rep3	6952-27385	distal-outframe						ACTGATAAATATTATAATTT	ATGGAGATTGATTAAACGAA	TGAT	4	Triple	0.25	0.5	0.25	0	2.584962501
6952	27139	6	109	9	Rep3	6952-27139	distal-outframe						ACTGATAAATATTATAATTT	GCAACTATAAATTAAACACA	ATAAAT	6	Triple	0.666666667	0.333333333	0	0	2.584962501
6951	29456	6	109	9	Rep3	6951-29456	distal-outframe						AACTGATAAATATTATAATT	ACTGTGACTCTTCTTCCTGC	ACTG	4	Triple	0.25	0.25	0.25	0.25	2.584962501
6951	29346	6	109	9	Rep3	6951-29346	distal-inframe						AACTGATAAATATTATAATT	ATAAGCATATTGACGCATAC	ATATT	5	Triple	0.4	0.6	0	0	2.584962501
6810	29473	6	109	9	Rep3	6810-29473	distal-outframe						AATTGTGTACTTTTACTAGA	TGCTGCAGATTTGGATGATT	AGA	3	Triple	0.666666667	0	0.333333333	0	2.584962501
6811	26779	6	109	9	Rep3	6811-26779	distal-outframe						ATTGTGTACTTTTACTAGAA	TCGCAATGGCTTGTCTTGTA	TTGT	4	Triple	0	0.75	0.25	0	2.584962501
6811	28407	6	109	9	Rep3	6811-28407	distal-outframe						ATTGTGTACTTTTACTAGAA	GGCCCCAAGGTTTACCCAAT	TTTAC	5	Triple	0.2	0.6	0	0.2	2.584962501
1991	29380	6	109	9	Rep2	1991-29380	distal-outframe						GGAATTTCACAGTATTCACT	AACAGAGCCTAAAAAGGACA	ACAG	4	Triple	0.5	0	0.25	0.25	2.584962501
6935	29481	6	109	9	Rep3	6935-29481	distal-outframe						TCACCTAATTTTTCTAAACT	ATTTGGATGATTTCTCCAAA	TTTCT	5	Triple	0	0.8	0	0.2	2.584962501
6812	27136	6	109	9	Rep3	6812-27136	distal-outframe						TTGTGTACTTTTACTAGAAG	TTGGCAACTATAAATTAAAC	ACTA	4	Triple	0.5	0.25	0	0.25	2.584962501
6812	29166	6	109	9	Rep3	6812-29166	distal-outframe						TTGTGTACTTTTACTAGAAG	AAGGAACTGATTACAAACAT	TTAC	4	Triple	0.25	0.5	0	0.25	2.584962501
6810	27941	6	109	9	Rep3	6810-27941	distal-outframe						AATTGTGTACTTTTACTAGA	TGTAGCTGCATTTCACCAAG	TGTA	4	Triple	0.25	0.5	0.25	0	2.584962501
6812	29290	6	109	9	Rep3	6812-29290	distal-outframe						TTGTGTACTTTTACTAGAAG	TGCCATCAAATTGGATGACA	TTG	3	Triple	0	0.666666667	0.333333333	0	2.584962501
6815	29275	6	109	9	Rep3	6815-29275	distal-outframe						TGTACTTTTACTAGAAGTAC	GTTGACCTACACAGGTGCCA	CTA	3	Triple	0.333333333	0.333333333	0	0.333333333	2.584962501
6855	29196	6	109	9	Rep3	6855-29196	distal-inframe						CTATGCCGACTACTATAGCA	TTGCACAATTTGCCCCCAGC	TGCC	4	Triple	0	0.25	0.25	0.5	2.584962501
6916	28600	6	109	9	Rep3	6916-28600	distal-inframe						TTCATTTAATTATTTGAAGT	TCCAAGATGGTATTTCTACT	TATTT	5	Triple	0.2	0.8	0	0	2.584962501
1693	29445	6	109	9	Rep3	1693-29445	distal-outframe						GATCGCCATTATTTTGGCAT	AGAAACAGCAAACTGTGACT	GCA	3	Triple	0.333333333	0	0.333333333	0.333333333	2.584962501
6658	6686	6	109	9	Rep2	6658-6686	proximal-outframe						AGCTGCTGTTAATAGTGTCC	ACTATAGCTAATTATGCTAA	ATAG	4	Triple	0.5	0.25	0.25	0	2.584962501
6656	6687	6	109	9	Rep2	6656-6687	proximal-outframe						TTAGCTGCTGTTAATAGTGT	CTATAGCTAATTATGCTAAG	TAGCT	5	Triple	0.2	0.4	0.2	0.2	2.584962501
6634	29345	6	109	9	Rep2	6634-29345	distal-outframe						GAAAACCCTTGCTACTCATG	AATAAGCATATTGACGCATA	CAT	3	Triple	0.333333333	0.333333333	0	0.333333333	2.584962501
6870	29330	6	109	9	Rep2	6870-29330	distal-outframe						TAGCAAAGAATACTGTTAAG	CAAGTCATTTTGCTGAATAA	GAATA	5	Triple	0.6	0.2	0.2	0	2.584962501
1371	29494	6	109	9	Rep3	1371-29494	distal-outframe						TTGTTAAAATTTATTGTCCA	CTCCAAACAATTGCAACAAT	TCCA	4	Triple	0.25	0.25	0	0.5	2.584962501
6815	29275	6	109	9	Rep2	6815-29275	distal-outframe						TGTACTTTTACTAGAAGTAC	GTTGACCTACACAGGTGCCA	CTA	3	Triple	0.333333333	0.333333333	0	0.333333333	2.584962501
6813	29478	6	109	9	Rep2	6813-29478	distal-inframe						TGTGTACTTTTACTAGAAGT	CAGATTTGGATGATTTCTCC	AGA	3	Triple	0.666666667	0	0.333333333	0	2.584962501
6812	29507	6	109	9	Rep2	6812-29507	distal-inframe						TTGTGTACTTTTACTAGAAG	CAACAATCCATGAGCAGTGC	GTG	3	Triple	0	0.333333333	0.666666667	0	2.584962501
6935	29478	6	109	9	Rep2	6935-29478	distal-outframe						TCACCTAATTTTTCTAAACT	CAGATTTGGATGATTTCTCC	TTTCT	5	Triple	0	0.8	0	0.2	2.584962501
2828	29312	6	109	9	Rep3	2828-29312	distal-inframe						AAAGTACTTAATGAGAAGTG	GATTCAAATTTCAAAGATCA	AAAG	4	Triple	0.75	0	0.25	0	2.584962501
6620	21798	6	109	9	Rep2	6620-21798	distal-outframe						AGAGTATTAGGTTTGAAAAC	GTACTAAGAGGTTTGATAAC	AGGTTTGA	8	Triple	0.25	0.375	0.375	0	2.584962501
1704	29494	6	109	9	Rep3	1704-29494	distal-outframe						TTTTGGCATCTTTTTCTGCT	CTCCAAACAATTGCAACAAT	TTG	3	Triple	0	0.666666667	0.333333333	0	2.584962501
3839	29310	6	109	9	Rep2	3839-29310	distal-outframe						TCAAGCTTTTTGGAAATGAA	AAGATTCAAATTTCAAAGAT	TCAA	4	Triple	0.5	0.25	0	0.25	2.584962501
3838	27839	6	109	9	Rep2	3838-27839	distal-inframe						TTCAAGCTTTTTGGAAATGA	GCTTATTATCTTTTGGTTCT	TTTTGG	6	Triple	0	0.666666667	0.333333333	0	2.584962501
2129	2240	6	109	9	Rep3	2129-2240	proximal-inframe						GGCACTGTTTATGAAAAACT	TGTGCTTGTGAAATTGTCGG	TGAAA	5	Triple	0.6	0.2	0.2	0	2.584962501
3829	29478	6	109	9	Rep2	3829-29478	distal-outframe						CAAACTTGTTTCAAGCTTTT	CAGATTTGGATGATTTCTCC	TTTC	4	Triple	0	0.75	0	0.25	2.584962501
3814	4283	6	109	9	Rep2	3814-4283	proximal-outframe						TAAAAATCTCTATGACAAAC	GGTTACACTGTAGAGGAGGC	ACA	3	Triple	0.666666667	0	0	0.333333333	2.584962501
2231	3068	6	109	9	Rep3	2231-3068	proximal-inframe						ATCTCAACCTGTGCTTGTGA	GAAGAAGAAGGTGATTGTGA	TTGTGA	6	Triple	0.166666667	0.5	0.333333333	0	2.584962501
3751	29481	6	109	9	Rep2	3751-29481	distal-outframe						TATACATTCTTTAAGAGTTT	ATTTGGATGATTTCTCCAAA	TTCT	4	Triple	0	0.75	0	0.25	2.584962501
6912	29481	6	109	9	Rep2	6912-29481	distal-inframe						AGGCTTCATTTAATTATTTG	ATTTGGATGATTTCTCCAAA	ATTTG	5	Triple	0.2	0.6	0.2	0	2.584962501
6920	29478	6	109	9	Rep2	6920-29478	distal-outframe						TTTAATTATTTGAAGTCACC	CAGATTTGGATGATTTCTCC	ATTTG	5	Triple	0.2	0.6	0.2	0	2.584962501
1335	29494	6	109	9	Rep3	1335-29494	distal-outframe						GTGCCACTACTTGTGGTTAC	CTCCAAACAATTGCAACAAT	CCA	3	Triple	0.333333333	0	0	0.666666667	2.584962501
6939	29406	6	109	9	Rep2	6939-29406	distal-inframe						CTAATTTTTCTAAACTGATA	AGAAGGCTGATGAAACTCAA	CTGAT	5	Triple	0.2	0.4	0.2	0.2	2.584962501
1718	29320	6	109	9	Rep3	1718-29320	distal-outframe						TCTGCTTCCACAAGTGCTTT	TTTCAAAGATCAAGTCATTT	CAAGT	5	Triple	0.4	0.2	0.2	0.2	2.584962501
1834	27772	6	109	9	Rep3	1834-27772	distal-outframe						TGCCTGGAATATTGGTGAAC	TTGAACTTTCATTAATTGAC	TGAAC	5	Triple	0.4	0.2	0.2	0.2	2.584962501
6811	29406	6	109	9	Rep2	6811-29406	distal-outframe						ATTGTGTACTTTTACTAGAA	AGAAGGCTGATGAAACTCAA	AGAA	4	Triple	0.75	0	0.25	0	2.584962501
1431	29084	6	109	9	Rep3	1431-29084	distal-outframe						CCGAATACCATAATGAATCT	GCATACAATGTAACACAAGC	CATA	4	Triple	0.5	0.25	0	0.25	2.584962501
1427	29341	6	109	9	Rep3	1427-29341	distal-outframe						CTTGCCGAATACCATAATGA	GCTGAATAAGCATATTGACG	GAATA	5	Triple	0.6	0.2	0.2	0	2.584962501
1387	29443	6	109	9	Rep3	1387-29443	distal-inframe						TCCAGCATGTCACAATTCAG	GAAGAAACAGCAAACTGTGA	CAGCA	5	Triple	0.4	0	0.2	0.4	2.584962501
6951	27942	6	109	9	Rep2	6951-27942	distal-outframe						AACTGATAAATATTATAATT	GTAGCTGCATTTCACCAAGA	CTG	3	Triple	0	0.333333333	0.333333333	0.333333333	2.584962501
6951	27774	6	109	9	Rep2	6951-27774	distal-outframe						AACTGATAAATATTATAATT	GAACTTTCATTAATTGACTT	TAATT	5	Triple	0.4	0.6	0	0	2.584962501
6951	27059	6	109	9	Rep2	6951-27059	distal-outframe						AACTGATAAATATTATAATT	GCTTTCTTATTACAAATTGG	TATTA	5	Triple	0.4	0.6	0	0	2.584962501
1296	29445	6	109	9	Rep3	1296-29445	distal-inframe						CTTGCGAATTTTGTGGCACT	AGAAACAGCAAACTGTGACT	TGTG	4	Triple	0	0.5	0.5	0	2.584962501
1312	29494	6	109	9	Rep3	1312-29494	distal-inframe						CACTGAGAATTTGACTAAAG	CTCCAAACAATTGCAACAAT	AATT	4	Triple	0.5	0.5	0	0	2.584962501
6948	29307	6	109	9	Rep2	6948-29307	distal-inframe						CTAAACTGATAAATATTATA	ACAAAGATTCAAATTTCAAA	AAAT	4	Triple	0.75	0.25	0	0	2.584962501
6946	29326	6	109	9	Rep2	6946-29326	distal-inframe						TTCTAAACTGATAAATATTA	AGATCAAGTCATTTTGCTGA	CTGA	4	Triple	0.25	0.25	0.25	0.25	2.584962501
1314	29408	6	109	9	Rep3	1314-29408	distal-outframe						CTGAGAATTTGACTAAAGAA	AAGGCTGATGAAACTCAAGC	CTGA	4	Triple	0.25	0.25	0.25	0.25	2.584962501
1834	29405	6	109	9	Rep3	1834-29405	distal-outframe						TGCCTGGAATATTGGTGAAC	AAGAAGGCTGATGAAACTCA	TGAA	4	Triple	0.5	0.25	0.25	0	2.584962501
26577	29535	6	109	9	Rep1	26577-29535	proximal-outframe						AAGCTCCTTGAACAATGGAA	CTCAGGCCTAAACTCATGCA	CTC	3	Triple	0	0.333333333	0	0.666666667	2.584962501
26874	29627	6	109	9	Rep1	26874-29627	proximal-inframe						CCAGAAACTAACATTCTTCT	AGAATGAATTCTCGTAACTA	ATTCT	5	Triple	0.2	0.6	0	0.2	2.584962501
28434	28858	6	109	9	Rep1	28434-28858	proximal-outframe						CGTCTTGGTTCACCGCTCTC	CAACAGTTCAAGAAATTCAA	GTTCA	5	Triple	0.2	0.4	0.2	0.2	2.584962501
73	26932	6	72	3	Rep1	73-26932	TRSL-noncan-outframe						GTTCTCTAAACGAACTTTAA	TTCTAGAAAGTGAACTCGTA	GAACT	5	Triple	0.4	0.2	0.2	0.2	2.584962501
1307	29483	6	109	9	Rep1	1307-29483	distal-inframe						TGTGGCACTGAGAATTTGAC	TTGGATGATTTCTCCAAACA	ATTT	4	Triple	0.25	0.75	0	0	2.584962501
1582	29086	6	109	9	Rep1	1582-29086	distal-inframe						TACAGGTGTTGTTGGAGAAG	ATACAATGTAACACAAGCTT	TACA	4	Triple	0.5	0.25	0	0.25	2.584962501
1068	29324	6	109	9	Rep1	1068-29324	distal-outframe						ACACCTTCAATGGGGAATGT	AAAGATCAAGTCATTTTGCT	TCAA	4	Triple	0.5	0.25	0	0.25	2.584962501
1069	29128	6	109	9	Rep1	1069-29128	distal-inframe						CACCTTCAATGGGGAATGTC	AACCCAAGGAAATTTTGGGG	TGGGG	5	Triple	0	0.2	0.8	0	2.584962501
7203	27836	6	109	9	Rep1	7203-27836	distal-outframe						TTACCATTTCATCTTTTAAA	TATGCTTATTATCTTTTGGT	ATCTTTT	7	Triple	0.142857143	0.714285714	0	0.142857143	2.584962501
1991	27771	6	109	9	Rep1	1991-27771	distal-inframe						GGAATTTCACAGTATTCACT	ATTGAACTTTCATTAATTGA	TTTCA	5	Triple	0.2	0.6	0	0.2	2.584962501
26924	29448	6	109	9	Rep1	26924-29448	proximal-outframe						CAGACCGCTTCTAGAAAGTG	AACAGCAAACTGTGACTCTT	CAG	3	Triple	0.333333333	0	0.333333333	0.333333333	2.584962501
5099	29312	6	109	9	Rep1	5099-29312	distal-inframe						AAACCTCATAATTCACATGA	GATTCAAATTTCAAAGATCA	ATTCA	5	Triple	0.4	0.4	0	0.2	2.584962501
1693	29445	6	109	9	Rep1	1693-29445	distal-outframe						GATCGCCATTATTTTGGCAT	AGAAACAGCAAACTGTGACT	GCA	3	Triple	0.333333333	0	0.333333333	0.333333333	2.584962501
1086	29345	6	109	9	Rep1	1086-29345	distal-outframe						GTCCAAATTTTGTATTTCCC	AATAAGCATATTGACGCATA	TATT	4	Triple	0.25	0.75	0	0	2.584962501
1675	29339	6	109	9	Rep1	1675-29339	distal-outframe						CTTTAAACTTAATGAAGAGA	TTGCTGAATAAGCATATTGA	TGAA	4	Triple	0.5	0.25	0.25	0	2.584962501
3416	29483	6	109	9	Rep1	3416-29483	distal-inframe						GAAGAAGCTAAAAAGGTAAA	TTGGATGATTTCTCCAAACA	AAA	3	Triple	1	0	0	0	2.584962501
1016	29236	6	109	9	Rep1	1016-29236	distal-outframe						AAGAGCTATGAATTGCAGAC	GTCGCGCATTGGCATGGAAG	ATTG	4	Triple	0.25	0.5	0.25	0	2.584962501
2619	29016	6	109	9	Rep1	2619-29016	distal-inframe						CACCAGTTTGTATTAACGGG	AAACTGTCACTAAGAAATCT	AAC	3	Triple	0.666666667	0	0	0.333333333	2.584962501
73	4208	6	4271	4	Rep1	73-4208	TRSL-noncan-outframe						GTTCTCTAAACGAACTTTAA	GAAATGCTAGCGAAAGCTTT	CGAA	4	Triple	0.5	0	0.25	0.25	2.584962501
3470	29312	6	109	9	Rep1	3470-29312	distal-inframe						CTTAAACATGGAGGAGGTGT	GATTCAAATTTCAAAGATCA	AAA	3	Triple	1	0	0	0	2.584962501
27112	29496	6	109	9	Rep1	27112-29496	proximal-inframe						TTGCTGCATACAGTCGCTAC	CCAAACAATTGCAACAATCC	TTGC	4	Triple	0	0.5	0.25	0.25	2.584962501
1675	29535	6	109	9	Rep1	1675-29535	distal-outframe						CTTTAAACTTAATGAAGAGA	CTCAGGCCTAAACTCATGCA	TAAACT	6	Triple	0.5	0.333333333	0	0.166666667	2.584962501
26577	26823	6	109	9	Rep1	26577-26823	proximal-inframe						AAGCTCCTTGAACAATGGAA	ATTGCTTCTTTCAGACTGTT	TTG	3	Triple	0	0.666666667	0.333333333	0	2.584962501
27018	27133	6	109	9	Rep1	27018-27133	proximal-outframe						AAGGACCTGCCTAAAGAAAT	GGATTGGCAACTATAAATTA	TAAA	4	Triple	0.75	0.25	0	0	2.584962501
27764	29256	6	109	9	Rep1	27764-29256	proximal-outframe						CAGAATGATTGAACTTTCAT	TCACACCTTCGGGAACGTGG	GAAC	4	Triple	0.5	0	0.25	0.25	2.584962501
1991	29338	6	109	9	Rep1	1991-29338	distal-outframe						GGAATTTCACAGTATTCACT	TTTGCTGAATAAGCATATTG	GAAT	4	Triple	0.5	0.25	0.25	0	2.584962501
25673	26345	6	109	9	Rep1	25673-26345	proximal-inframe						TTTACTCACACCTTTTGCTC	CACTAGCCATCCTTACTGCG	TTACT	5	Triple	0.2	0.6	0	0.2	2.584962501
70	21085	6	21088	18	Rep1	70-21085	TRSL-noncan-outframe						TCTGTTCTCTAAACGAACTT	GTTACAAAAGAAAATGACTC	GTT	3	Triple	0	0.666666667	0.333333333	0	2.584962501
28767	28991	6	109	9	Rep1	28767-28991	proximal-outframe						TTCCTCAAGGAACAACATTG	GGTAAAGGCCAACAACAACA	AACAACA	7	Triple	0.714285714	0	0	0.285714286	2.584962501
28450	28856	6	109	9	Rep1	28450-28856	proximal-outframe						TCTCACTCAACATGGCAAGG	CGCAACAGTTCAAGAAATTC	CAACA	5	Triple	0.6	0	0	0.4	2.584962501
29292	29355	6	109	9	Rep1	29292-29355	proximal-inframe						CCATCAAATTGGATGACAAA	TTGACGCATACAAAACATTC	ACAAA	5	Triple	0.8	0	0	0.2	2.584962501
72	23710	6	23755	543	Rep1	72-23710	TRSL-noncan-inframe						TGTTCTCTAAACGAACTTTA	TGCCATACCCACAAATTTTA	TTTA	4	Triple	0.25	0.75	0	0	2.584962501
7200	28931	6	109	9	Rep1	7200-28931	distal-outframe						AAATTACCATTTCATCTTTT	GATGCTGCTCTTGCTTTGCT	TCTT	4	Triple	0	0.75	0	0.25	2.584962501
28468	28952	6	109	9	Rep1	28468-28952	proximal-outframe						GGAAGACCTTAAATTCCCTC	CTGCTTGACAGATTGAACCA	CTT	3	Triple	0	0.666666667	0	0.333333333	2.584962501
27776	29313	6	109	9	Rep1	27776-29313	proximal-outframe						ACTTTCATTAATTGACTTCT	ATTCAAATTTCAAAGATCAA	TTTCA	5	Triple	0.2	0.6	0	0.2	2.584962501
27639	28251	6	109	9	Rep1	27639-28251	proximal-outframe						TGCCAGATCAGTTTCACCTA	GTTGTTTTAGATTTCATCTA	TTTCA	5	Triple	0.2	0.6	0	0.2	2.584962501
73	21299	6	21319	27	Rep1	73-21299	TRSL-noncan-outframe						GTTCTCTAAACGAACTTTAA	ATTATCTTGGCAAACCACGC	AAAC	4	Triple	0.75	0	0	0.25	2.584962501
27626	29355	6	109	9	Rep1	27626-29355	proximal-inframe						TCTATCAGTTACGTGCCAGA	TTGACGCATACAAAACATTC	ACG	3	Triple	0.333333333	0	0.333333333	0.333333333	2.584962501
26530	26605	6	109	9	Rep1	26530-26605	proximal-inframe						TAGCCATGGCAGATTCCAAC	TAGGTTTCCTATTCCTTACA	ATTCC	5	Triple	0.2	0.4	0	0.4	2.584962501
1138	29444	6	109	9	Rep1	1138-29444	distal-outframe						GGTTGAAAAGAAAAAGCTTG	AAGAAACAGCAAACTGTGAC	AAGAAA	6	Triple	0.833333333	0	0.166666667	0	2.584962501
1615	26081	6	109	9	Rep1	1615-26081	distal-outframe						TAATGACAACCTTCTTGAAA	AACATGTTACCTTCTTCATC	ACCTTCTT	8	Triple	0.125	0.5	0	0.375	2.584962501
27794	28496	6	109	9	Rep1	27794-28496	proximal-outframe						CTATTTGTGCTTTTTAGCCT	GGCGTTCCAATTAACACCAA	ATT	3	Triple	0.333333333	0.666666667	0	0	2.584962501
27671	28852	6	109	9	Rep1	27671-28852	proximal-outframe						GACAAGAGGAAGTTCAAGAA	TAGTCGCAACAGTTCAAGAA	AGTTCAAGAA	10	Triple	0.5	0.2	0.2	0.1	2.584962501
750	29313	6	109	9	Rep1	750-29313	distal-inframe						AAGAAAACTGGAACACTAAA	ATTCAAATTTCAAAGATCAA	AAGA	4	Triple	0.75	0	0.25	0	2.584962501
27776	29347	6	109	9	Rep1	27776-29347	proximal-inframe						ACTTTCATTAATTGACTTCT	TAAGCATATTGACGCATACA	ATTGAC	6	Triple	0.333333333	0.333333333	0.166666667	0.166666667	2.584962501
1245	29496	6	109	9	Rep1	1245-29496	distal-inframe						GTGATCATTGTGGTGAAACT	CCAAACAATTGCAACAATCC	AAAC	4	Triple	0.75	0	0	0.25	2.584962501
1991	26834	6	109	9	Rep1	1991-26834	distal-outframe						GGAATTTCACAGTATTCACT	CAGACTGTTTGCGCGTACGC	CAG	3	Triple	0.333333333	0	0.333333333	0.333333333	2.584962501
6994	29094	6	109	9	Rep1	6994-29094	distal-outframe						CCTAGGTTCTTTAATCTACT	TAACACAAGCTTTCGGCAGA	CTTT	4	Triple	0	0.75	0	0.25	2.584962501
6993	29482	6	109	9	Rep1	6993-29482	distal-outframe						GCCTAGGTTCTTTAATCTAC	TTTGGATGATTTCTCCAAAC	TTCT	4	Triple	0	0.75	0	0.25	2.584962501
1086	29324	6	109	9	Rep1	1086-29324	distal-outframe						GTCCAAATTTTGTATTTCCC	AAAGATCAAGTCATTTTGCT	ATTTTG	6	Triple	0.166666667	0.666666667	0.166666667	0	2.584962501
27007	29155	6	109	9	Rep1	27007-29155	proximal-outframe						GCTGTGACATCAAGGACCTG	ACTAATCAGACAAGGAACTG	CAAGGA	6	Triple	0.5	0	0.333333333	0.166666667	2.584962501
1371	29310	6	109	9	Rep1	1371-29310	distal-inframe						TTGTTAAAATTTATTGTCCA	AAGATTCAAATTTCAAAGAT	AAATTT	6	Triple	0.5	0.5	0	0	2.584962501
28498	28697	6	109	9	Rep1	28498-28697	proximal-outframe						CGTTCCAATTAACACCAATA	GCCTTGAATACACCAAAAGA	ACACCAA	7	Triple	0.571428571	0	0	0.428571429	2.584962501
6637	29341	6	109	9	Rep1	6637-29341	distal-inframe						AACCCTTGCTACTCATGGTT	GCTGAATAAGCATATTGACG	GCT	3	Triple	0	0.333333333	0.333333333	0.333333333	2.584962501
1985	29195	6	109	9	Rep1	1985-29195	distal-inframe						CTAGATGGAATTTCACAGTA	ATTGCACAATTTGCCCCCAG	AATTT	5	Triple	0.4	0.6	0	0	2.584962501
28507	28656	6	109	9	Rep1	28507-28656	proximal-outframe						TAACACCAATAGCAGTCCAG	GTGCTAACAAAGACGGCATC	TAACA	5	Triple	0.6	0.2	0	0.2	2.584962501
28507	28677	6	109	9	Rep1	28507-28677	proximal-outframe						TAACACCAATAGCAGTCCAG	TATGGGTTGCAACTGAGGGA	GCA	3	Triple	0.333333333	0	0.333333333	0.333333333	2.584962501
750	29474	6	109	9	Rep1	750-29474	distal-outframe						AAGAAAACTGGAACACTAAA	GCTGCAGATTTGGATGATTT	TGGA	4	Triple	0.25	0.25	0.5	0	2.584962501
1991	27944	6	109	9	Rep1	1991-27944	distal-outframe						GGAATTTCACAGTATTCACT	AGCTGCATTTCACCAAGAAT	ATTTCAC	7	Triple	0.285714286	0.428571429	0	0.285714286	2.584962501
1476	29337	6	109	9	Rep1	1476-29337	distal-inframe						GTGGTCGCACTATTGCCTTT	TTTTGCTGAATAAGCATATT	TTGC	4	Triple	0	0.5	0.25	0.25	2.584962501
2534	29494	6	109	9	Rep1	2534-29494	distal-outframe						ACAGAGGAAGTTGTCTTGAA	CTCCAAACAATTGCAACAAT	ACA	3	Triple	0.666666667	0	0	0.333333333	2.584962501
2536	29345	6	109	9	Rep1	2536-29345	distal-outframe						AGAGGAAGTTGTCTTGAAAA	AATAAGCATATTGACGCATA	TTGA	4	Triple	0.25	0.5	0.25	0	2.584962501
28497	29084	6	109	9	Rep1	28497-29084	proximal-outframe						GCGTTCCAATTAACACCAAT	GCATACAATGTAACACAAGC	TAACAC	6	Triple	0.5	0.166666667	0	0.333333333	2.584962501
2536	29355	6	109	9	Rep1	2536-29355	distal-outframe						AGAGGAAGTTGTCTTGAAAA	TTGACGCATACAAAACATTC	TTGA	4	Triple	0.25	0.5	0.25	0	2.584962501
23375	29152	6	109	9	Rep1	23375-29152	distal-outframe						GGAACAAATACTTCTAACCA	GGAACTAATCAGACAAGGAA	GGAAC	5	Triple	0.4	0	0.4	0.2	2.584962501
27285	29470	6	109	9	Rep1	27285-29470	proximal-inframe						TTCCATTTGGAATCTTGATT	TCCTGCTGCAGATTTGGATG	ATTTGGA	7	Triple	0.285714286	0.428571429	0.285714286	0	2.584962501
28281	28947	6	109	9	Rep1	28281-28947	proximal-inframe						CTAAAATGTCTGATAATGGA	TGCTGCTGCTTGACAGATTG	CTG	3	Triple	0	0.333333333	0.333333333	0.333333333	2.584962501
738	29341	6	109	9	Rep1	738-29341	distal-outframe						ATGAAGATTTTCAAGAAAAC	GCTGAATAAGCATATTGACG	TGAA	4	Triple	0.5	0.25	0.25	0	2.584962501
27285	29352	6	109	9	Rep1	27285-29352	proximal-outframe						TTCCATTTGGAATCTTGATT	ATATTGACGCATACAAAACA	TTGA	4	Triple	0.25	0.5	0.25	0	2.584962501
26734	29494	6	109	9	Rep1	26734-29494	proximal-outframe						TTGCTGCTGTTTACAGAATA	CTCCAAACAATTGCAACAAT	TTGC	4	Triple	0	0.5	0.25	0.25	2.584962501
43	26734	6	26774	139	Rep1	43-26734	distal-outframe						ACCAACCAACTTTCGATCTC	TTGCTGCTGTTTACAGAATA	TTT	3	Triple	0	1	0	0	2.584962501
738	29381	6	109	9	Rep1	738-29381	distal-outframe						ATGAAGATTTTCAAGAAAAC	ACAGAGCCTAAAAAGGACAA	AAAA	4	Triple	1	0	0	0	2.584962501
6632	29311	6	109	9	Rep1	6632-29311	distal-outframe						TTGAAAACCCTTGCTACTCA	AGATTCAAATTTCAAAGATC	TCA	3	Triple	0.333333333	0.333333333	0	0.333333333	2.584962501
1433	28601	6	109	9	Rep1	1433-28601	distal-inframe						GAATACCATAATGAATCTGG	CCAAGATGGTATTTCTACTA	CCA	3	Triple	0.333333333	0	0	0.666666667	2.584962501
26520	26667	6	109	9	Rep1	26520-26667	proximal-outframe						ACTTTAATTTTAGCCATGGC	TTTTTGTATATAATTAAGTT	TAATT	5	Triple	0.4	0.6	0	0	2.584962501
77	5892	6	5921	56	Rep1	77-5892	TRSL-noncan-outframe						TCTAAACGAACTTTAAAATC	GTTACACAACAACCATAAAA	TAAAA	5	Triple	0.8	0.2	0	0	2.584962501
4837	29496	6	109	9	Rep1	4837-29496	distal-outframe						TACACAACTAGGTATAGAAT	CCAAACAATTGCAACAATCC	ACAA	4	Triple	0.75	0	0	0.25	2.584962501
28964	29481	6	109	9	Rep1	28964-29481	proximal-outframe						TTGAACCAGCTTGAGAGCAA	ATTTGGATGATTTCTCCAAA	TTG	3	Triple	0	0.666666667	0.333333333	0	2.584962501
26521	27370	6	109	9	Rep1	26521-27370	proximal-outframe						CTTTAATTTTAGCCATGGCA	GATGAAGAGCAACCAATGGA	ATGG	4	Triple	0.25	0.25	0.5	0	2.584962501
28455	29122	6	109	9	Rep1	28455-29122	proximal-outframe						CTCAACATGGCAAGGAAGAC	AGAACAAACCCAAGGAAATT	CAAGGAA	7	Triple	0.571428571	0	0.285714286	0.142857143	2.584962501
26874	29483	6	109	9	Rep1	26874-29483	proximal-inframe						CCAGAAACTAACATTCTTCT	TTGGATGATTTCTCCAAACA	TTCT	4	Triple	0	0.75	0	0.25	2.584962501
1948	29323	6	109	9	Rep1	1948-29323	distal-inframe						TTCTGTGCGTGTTTTACAGA	CAAAGATCAAGTCATTTTGC	TTTT	4	Triple	0	1	0	0	2.584962501
27772	29493	6	109	9	Rep1	27772-29493	proximal-inframe						TTGAACTTTCATTAATTGAC	TCTCCAAACAATTGCAACAA	AATTG	5	Triple	0.4	0.4	0.2	0	2.584962501
1856	28033	6	109	9	Rep1	1856-28033	distal-outframe						AAATCAATACTGAGTCCTCT	CTAAATGGTATATTAGAGTA	AAAT	4	Triple	0.75	0.25	0	0	2.584962501
1991	28932	6	109	9	Rep1	1991-28932	distal-outframe						GGAATTTCACAGTATTCACT	ATGCTGCTCTTGCTTTGCTG	TTT	3	Triple	0	1	0	0	2.584962501
28233	29168	6	109	9	Rep1	28233-29168	proximal-inframe						GAGTATCATGACGTTCGTGT	GGAACTGATTACAAACATTG	TGA	3	Triple	0.333333333	0.333333333	0.333333333	0	2.584962501
27284	29407	6	109	9	Rep1	27284-29407	proximal-outframe						TTTCCATTTGGAATCTTGAT	GAAGGCTGATGAAACTCAAG	TGAT	4	Triple	0.25	0.5	0.25	0	2.584962501
7276	29494	6	109	9	Rep1	7276-29494	distal-inframe						TTTCACTAGGTTTTTCTATG	CTCCAAACAATTGCAACAAT	[]	0	Triple	0	0	0	0	2.584962501
2761	29496	6	109	9	Rep1	2761-29496	distal-outframe						CACTGTGATAGAAGTGCAAG	CCAAACAATTGCAACAATCC	TGCAA	5	Triple	0.4	0.2	0.2	0.2	2.584962501
1856	29363	6	109	9	Rep1	1856-29363	distal-inframe						AAATCAATACTGAGTCCTCT	TACAAAACATTCCCACCAAC	TAC	3	Triple	0.333333333	0.333333333	0	0.333333333	2.584962501
27019	27191	6	109	9	Rep1	27019-27191	proximal-outframe						AGGACCTGCCTAAAGAAATC	GCTTGTACAGTAAGTGACAA	TAA	3	Triple	0.666666667	0.333333333	0	0	2.584962501
2759	29272	6	109	9	Rep1	2759-29272	distal-outframe						GACACTGTGATAGAAGTGCA	GTGGTTGACCTACACAGGTG	ACAC	4	Triple	0.5	0	0	0.5	2.584962501
27770	29355	6	109	9	Rep1	27770-29355	proximal-outframe						GATTGAACTTTCATTAATTG	TTGACGCATACAAAACATTC	TTGA	4	Triple	0.25	0.5	0.25	0	2.584962501
1606	29355	6	109	9	Rep1	1606-29355	distal-outframe						CGAAGGTCTTAATGACAACC	TTGACGCATACAAAACATTC	TGAC	4	Triple	0.25	0.25	0.25	0.25	2.584962501
70	29444	6	29477	10	Rep1	70-29444	TRSL-noncan-outframe						TCTGTTCTCTAAACGAACTT	AAGAAACAGCAAACTGTGAC	AAAC	4	Triple	0.75	0	0	0.25	2.584962501
26209	27285	6	109	9	Rep1	26209-27285	proximal-outframe						ACGACTACTAGCGTGCCTTT	TTCCATTTGGAATCTTGATT	TTT	3	Triple	0	1	0	0	2.584962501
27767	29269	6	109	9	Rep1	27767-29269	proximal-inframe						AATGATTGAACTTTCATTAA	AACGTGGTTGACCTACACAG	TTGA	4	Triple	0.25	0.5	0.25	0	2.584962501
2485	29018	6	109	9	Rep1	2485-29018	distal-outframe						AAAAGAAATTATCTTCTTAG	ACTGTCACTAAGAAATCTGC	AAGAAAT	7	Triple	0.714285714	0.142857143	0.142857143	0	2.584962501
6966	29406	6	109	9	Rep1	6966-29406	distal-inframe						TAATTTGGTTTTTACTATTA	AGAAGGCTGATGAAACTCAA	ACT	3	Triple	0.333333333	0.333333333	0	0.333333333	2.584962501
48	27874	6	27896	121	Rep1	48-27874	distal-outframe	chrSCV	CDS	ORF8	27896	28262	CCAACTTTCGATCTCTTGTA	ATCATAATGAAACTTGTCAC	AACTT	5	Triple	0.4	0.4	0	0.2	2.584962501
78	28267	6	28276	419	Rep1	78-28267	TRSL-can	chrSCV	CDS	N	28276	29536	CTAAACGAACTTTAAAATCT	TCTAAACGAACAAACTAAAA	CTAAACGAAC	10	Triple	0.5	0.1	0.1	0.3	2.584962501
5363	29326	6	109	9	Rep1	5363-29326	distal-outframe						CAAGATGCTTATTACAGAGC	AGATCAAGTCATTTTGCTGA	AGAT	4	Triple	0.5	0.25	0.25	0	2.584962501
1967	29084	6	109	9	Rep1	1967-29084	distal-inframe						AAGGCCGCTATAACAATACT	GCATACAATGTAACACAAGC	ACAAT	5	Triple	0.6	0.2	0	0.2	2.584962501
27558	27776	6	109	9	Rep1	27558-27776	proximal-inframe						TAACAAATTTGCACTGACTT	ACTTTCATTAATTGACTTCT	TGACTT	6	Triple	0.166666667	0.5	0.166666667	0.166666667	2.584962501
74	24318	6	24413	9	Rep1	74-24318	TRSL-noncan-outframe						TTCTCTAAACGAACTTTAAA	TTCTCTATGAGAACCAAAAA	TTCTCTA	7	Triple	0.142857143	0.571428571	0	0.285714286	2.584962501
28518	28680	6	109	9	Rep1	28518-28680	proximal-inframe						GCAGTCCAGATGACCAAATT	GGGTTGCAACTGAGGGAGCC	GCA	3	Triple	0.333333333	0	0.333333333	0.333333333	2.584962501
6965	28602	6	109	9	Rep1	6965-28602	distal-outframe						ATAATTTGGTTTTTACTATT	CAAGATGGTATTTCTACTAC	TACTA	5	Triple	0.4	0.4	0	0.2	2.584962501
757	29370	6	109	9	Rep1	757-29370	distal-outframe						CTGGAACACTAAACATAGCA	CATTCCCACCAACAGAGCCT	AACA	4	Triple	0.75	0	0	0.25	2.584962501
27385	29483	6	109	9	Rep1	27385-29483	proximal-inframe						ATGGAGATTGATTAAACGAA	TTGGATGATTTCTCCAAACA	TGATT	5	Triple	0.2	0.6	0.2	0	2.584962501
6966	27839	6	109	9	Rep1	6966-27839	distal-outframe						TAATTTGGTTTTTACTATTA	GCTTATTATCTTTTGGTTCT	TTTGGTT	7	Triple	0	0.714285714	0.285714286	0	2.584962501
27284	28050	6	109	9	Rep1	27284-28050	proximal-outframe						TTTCCATTTGGAATCTTGAT	GTAGGAGCTAGAAAATCAGC	AATC	4	Triple	0.5	0.25	0	0.25	2.584962501
27806	29165	6	109	9	Rep1	27806-29165	proximal-outframe						TTTAGCCTTTCTGCTATTCC	CAAGGAACTGATTACAAACA	CTG	3	Triple	0	0.333333333	0.333333333	0.333333333	2.584962501
28467	28506	6	109	9	Rep1	28467-28506	proximal-inframe						AGGAAGACCTTAAATTCCCT	TTAACACCAATAGCAGTCCA	TTAA	4	Triple	0.5	0.5	0	0	2.584962501
26576	29086	6	109	9	Rep1	26576-29086	proximal-inframe						AAAGCTCCTTGAACAATGGA	ATACAATGTAACACAAGCTT	ACAATG	6	Triple	0.5	0.166666667	0.166666667	0.166666667	2.584962501
28364	28776	6	109	9	Rep1	28364-28776	proximal-outframe						AACCAGAATGGAGAACGCAG	GAACAACATTGCCAAAAGGC	GAAC	4	Triple	0.5	0	0.25	0.25	2.584962501
12035	22424	6	109	9	Rep1	12035-22424	distal-inframe						TCCATGCAGGGTGCTGTAGA	ACCATTACAGATGCTGTAGA	TGCTGTAGA	9	Triple	0.222222222	0.333333333	0.333333333	0.111111111	2.584962501
27558	29623	6	109	9	Rep1	27558-29623	proximal-inframe						TAACAAATTTGCACTGACTT	GTGCAGAATGAATTCTCGTA	TGCA	4	Triple	0.25	0.25	0.25	0.25	2.584962501
28242	29168	6	109	9	Rep1	28242-29168	proximal-inframe						GACGTTCGTGTTGTTTTAGA	GGAACTGATTACAAACATTG	TTA	3	Triple	0.333333333	0.666666667	0	0	2.584962501
27805	29175	6	109	9	Rep1	27805-29175	proximal-inframe						TTTTAGCCTTTCTGCTATTC	ATTACAAACATTGGCCGCAA	ATT	3	Triple	0.333333333	0.666666667	0	0	2.584962501
27766	29269	6	109	9	Rep1	27766-29269	proximal-outframe						GAATGATTGAACTTTCATTA	AACGTGGTTGACCTACACAG	TTGA	4	Triple	0.25	0.5	0.25	0	2.584962501
27765	29255	6	109	9	Rep1	27765-29255	proximal-inframe						AGAATGATTGAACTTTCATT	GTCACACCTTCGGGAACGTG	GAAC	4	Triple	0.5	0	0.25	0.25	2.584962501
25720	25764	6	109	9	Rep1	25720-25764	proximal-outframe						CTCTATCTTTATGCTTTAGT	TGTAAGAATAATAATGAGGC	ATG	3	Triple	0.333333333	0.333333333	0.333333333	0	2.584962501
1062	29361	6	109	9	Rep1	1062-29361	distal-inframe						AATTTGACACCTTCAATGGG	CATACAAAACATTCCCACCA	CACC	4	Triple	0.25	0	0	0.75	2.584962501
1238	29018	6	109	9	Rep1	1238-29018	distal-inframe						ATGAAGTGTGATCATTGTGG	ACTGTCACTAAGAAATCTGC	TGT	3	Triple	0	0.666666667	0.333333333	0	2.584962501
1118	29237	6	109	9	Rep1	1118-29237	distal-inframe						ATCAAGACTATTCAACCAAG	TCGCGCATTGGCATGGAAGT	ATT	3	Triple	0.333333333	0.666666667	0	0	2.584962501
1116	29324	6	109	9	Rep2	1116-29324	distal-outframe						TAATCAAGACTATTCAACCA	AAAGATCAAGTCATTTTGCT	ATCAAG	6	Triple	0.5	0.166666667	0.166666667	0.166666667	2.584962501
27688	29299	6	109	9	Rep1	27688-29299	proximal-outframe						GAACTTTACTCTCCAATTTT	ATTGGATGACAAAGATTCAA	ATT	3	Triple	0.333333333	0.666666667	0	0	2.584962501
2908	29496	6	109	9	Rep1	2908-29496	distal-outframe						TGCTGTCATAAAAACTTTGC	CCAAACAATTGCAACAATCC	AAAC	4	Triple	0.75	0	0	0.25	2.584962501
26576	29535	6	109	9	Rep1	26576-29535	proximal-outframe						AAAGCTCCTTGAACAATGGA	CTCAGGCCTAAACTCATGCA	CTC	3	Triple	0	0.333333333	0	0.666666667	2.584962501
25433	26630	6	109	9	Rep1	25433-26630	proximal-outframe						TTGGAACTGTAACTTTGAAG	TTGTCTTCTACAATTTGCCT	TTTG	4	Triple	0	0.75	0.25	0	2.584962501
46	29349	6	29405	15	Rep1	46-29349	distal-outframe						AACCAACTTTCGATCTCTTG	AGCATATTGACGCATACAAA	TTG	3	Triple	0	0.666666667	0.333333333	0	2.584962501
1316	29350	6	109	9	Rep1	1316-29350	distal-outframe						GAGAATTTGACTAAAGAAGG	GCATATTGACGCATACAAAA	TTGAC	5	Triple	0.2	0.4	0.2	0.2	2.584962501
1057	29355	6	109	9	Rep1	1057-29355	distal-outframe						AAAGAAATTTGACACCTTCA	TTGACGCATACAAAACATTC	TTGAC	5	Triple	0.2	0.4	0.2	0.2	2.584962501
78	29384	6	29405	15	Rep1	78-29384	TRSL-noncan-outframe						CTAAACGAACTTTAAAATCT	GAGCCTAAAAAGGACAAAAA	CTAAA	5	Triple	0.6	0.2	0	0.2	2.584962501
737	29324	6	109	9	Rep1	737-29324	distal-inframe						TATGAAGATTTTCAAGAAAA	AAAGATCAAGTCATTTTGCT	AAGAT	5	Triple	0.6	0.2	0.2	0	2.584962501
27269	27292	6	109	9	Rep1	27269-27292	proximal-outframe						TGAGGACTTTTAAAGTTTCC	TGGAATCTTGATTACATCAT	GGA	3	Triple	0.333333333	0	0.666666667	0	2.584962501
7311	29480	6	109	9	Rep1	7311-29480	distal-outframe						CAATCATGCAATTGTTTTTC	GATTTGGATGATTTCTCCAA	TTTC	4	Triple	0	0.75	0	0.25	2.584962501
26576	29779	6	109	9	Rep1	26576-29779	proximal-outframe						AAAGCTCCTTGAACAATGGA	AACAATGCTAGGGAGAGCTG	AACAATG	7	Triple	0.571428571	0.142857143	0.142857143	0.142857143	2.584962501
26577	26608	6	109	9	Rep1	26577-26608	proximal-outframe						AAGCTCCTTGAACAATGGAA	GTTTCCTATTCCTTACATGG	TCCTT	5	Triple	0	0.6	0	0.4	2.584962501
1755	29474	6	109	9	Rep1	1755-29474	distal-outframe						GTTTGGATTATAAAGCATTC	GCTGCAGATTTGGATGATTT	TTTGGAT	7	Triple	0.142857143	0.571428571	0.285714286	0	2.584962501
1951	29345	6	109	9	Rep1	1951-29345	distal-outframe						TGTGCGTGTTTTACAGAAGG	AATAAGCATATTGACGCATA	AAG	3	Triple	0.666666667	0	0.333333333	0	2.584962501
5485	29308	6	109	9	Rep1	5485-29308	distal-inframe						TCAACATGCCAATTTAGATT	CAAAGATTCAAATTTCAAAG	AGATT	5	Triple	0.4	0.4	0.2	0	2.584962501
26784	26831	6	109	9	Rep1	26784-26831	proximal-outframe						ATGGCTTGTCTTGTAGGCTT	TTTCAGACTGTTTGCGCGTA	TGT	3	Triple	0	0.666666667	0.333333333	0	2.584962501
6960	28602	6	109	9	Rep1	6960-28602	distal-inframe						ATATTATAATTTGGTTTTTA	CAAGATGGTATTTCTACTAC	TGGT	4	Triple	0	0.5	0.5	0	2.584962501
25726	25765	6	109	9	Rep1	25726-25765	proximal-inframe						CTTTATGCTTTAGTCTACTT	GTAAGAATAATAATGAGGCT	ATG	3	Triple	0.333333333	0.333333333	0.333333333	0	2.584962501
26874	29292	6	109	9	Rep1	26874-29292	proximal-outframe						CCAGAAACTAACATTCTTCT	CCATCAAATTGGATGACAAA	CCA	3	Triple	0.333333333	0	0	0.666666667	2.584962501
28027	28596	6	109	9	Rep1	28027-28596	proximal-inframe						TCTATTCTAAATGGTATATT	TCAGTCCAAGATGGTATTTC	ATGGTAT	7	Triple	0.285714286	0.428571429	0.285714286	0	2.584962501
11860	24658	6	109	9	Rep1	11860-24658	distal-inframe						AATGTCAGATGTAAAGTGCA	AATGTCAGAGTGTGTACTTG	AATGTCAGA	9	Triple	0.444444444	0.222222222	0.222222222	0.111111111	2.584962501
28448	29086	6	109	9	Rep1	28448-29086	proximal-outframe						GCTCTCACTCAACATGGCAA	ATACAATGTAACACAAGCTT	AACA	4	Triple	0.75	0	0	0.25	2.584962501
25649	27285	6	109	9	Rep1	25649-27285	proximal-outframe						ACTTGCTGTTGTTGTTTGTA	TTCCATTTGGAATCTTGATT	TTTG	4	Triple	0	0.75	0.25	0	2.584962501
1118	29236	6	109	9	Rep1	1118-29236	distal-outframe						ATCAAGACTATTCAACCAAG	GTCGCGCATTGGCATGGAAG	ATT	3	Triple	0.333333333	0.666666667	0	0	2.584962501
21599	29448	6	109	9	Rep1	21599-29448	distal-outframe						CCACTAGTCTCTAGTCAGTG	AACAGCAAACTGTGACTCTT	CTCT	4	Triple	0	0.5	0	0.5	2.584962501
28448	28900	6	109	9	Rep1	28448-28900	proximal-outframe						GCTCTCACTCAACATGGCAA	TTCTCCTGCTAGAATGGCTG	ATGGC	5	Triple	0.2	0.2	0.4	0.2	2.584962501
26874	27285	6	109	9	Rep1	26874-27285	proximal-outframe						CCAGAAACTAACATTCTTCT	TTCCATTTGGAATCTTGATT	CATT	4	Triple	0.25	0.5	0	0.25	2.584962501
28448	28859	6	109	9	Rep1	28448-28859	proximal-inframe						GCTCTCACTCAACATGGCAA	AACAGTTCAAGAAATTCAAC	TCAAC	5	Triple	0.4	0.2	0	0.4	2.584962501
1084	29290	6	109	9	Rep1	1084-29290	distal-inframe						ATGTCCAAATTTTGTATTTC	TGCCATCAAATTGGATGACA	CAAATT	6	Triple	0.5	0.333333333	0	0.166666667	2.584962501
6656	29339	6	109	9	Rep1	6656-29339	distal-inframe						TTAGCTGCTGTTAATAGTGT	TTGCTGAATAAGCATATTGA	TGCTG	5	Triple	0	0.4	0.4	0.2	2.584962501
27692	29288	6	109	9	Rep1	27692-29288	proximal-outframe						TTTACTCTCCAATTTTTCTT	GGTGCCATCAAATTGGATGA	AATT	4	Triple	0.5	0.5	0	0	2.584962501
27134	27294	6	109	9	Rep1	27134-27294	proximal-inframe						GATTGGCAACTATAAATTAA	GAATCTTGATTACATCATAA	GATT	4	Triple	0.25	0.5	0.25	0	2.584962501
27803	29234	6	109	9	Rep1	27803-29234	proximal-outframe						CTTTTTAGCCTTTCTGCTAT	ATGTCGCGCATTGGCATGGA	[]	0	Triple	0	0	0	0	2.584962501
27365	29112	6	109	9	Rep1	27365-29112	proximal-inframe						AATTAGATGAAGAGCAACCA	GACGTGGTCCAGAACAAACC	AACC	4	Triple	0.5	0	0	0.5	2.584962501
6811	27445	6	109	9	Rep1	6811-27445	distal-outframe						ATTGTGTACTTTTACTAGAA	ACTTGTGAGCTTTATCACTA	TTGTG	5	Triple	0	0.6	0.4	0	2.584962501
27531	29662	6	109	9	Rep1	27531-29662	proximal-inframe						CAATTCACCATTTCATCCTC	TGTAGTTAACTTTAATCTCA	TTT	3	Triple	0	1	0	0	2.584962501
2060	27840	6	109	9	Rep1	2060-27840	distal-inframe						CTAGTTGTAATGGCCTACAT	CTTATTATCTTTTGGTTCTC	TTG	3	Triple	0	0.666666667	0.333333333	0	2.584962501
69	29570	6	29620	18	Rep1	69-29570	TRSL-noncan-inframe						ATCTGTTCTCTAAACGAACT	ATGGGCTATATAAACGTTTT	TAAACG	6	Triple	0.5	0.166666667	0.166666667	0.166666667	2.584962501
77	19766	6	19777	1	Rep1	77-19766	TRSL-noncan-outframe						TCTAAACGAACTTTAAAATC	ATAAAACAACATTACCTGTT	TAAAA	5	Triple	0.8	0.2	0	0	2.584962501
6811	26784	6	109	9	Rep1	6811-26784	distal-outframe						ATTGTGTACTTTTACTAGAA	ATGGCTTGTCTTGTAGGCTT	TTGT	4	Triple	0	0.75	0.25	0	2.584962501
6811	28964	6	109	9	Rep1	6811-28964	distal-outframe						ATTGTGTACTTTTACTAGAA	TTGAACCAGCTTGAGAGCAA	TTG	3	Triple	0	0.666666667	0.333333333	0	2.584962501
23231	23585	6	109	9	Rep1	23231-23585	proximal-inframe						ACTGAGTCTAACAAAAAGTT	TGCGCTAGTTATCAGACTCA	AGTT	4	Triple	0.25	0.5	0.25	0	2.584962501
27533	27649	6	109	9	Rep1	27533-27649	proximal-outframe						ATTCACCATTTCATCCTCTA	GTTTCACCTAAACTGTTCAT	TTCACC	6	Triple	0.166666667	0.333333333	0	0.5	2.584962501
28051	28295	6	109	9	Rep1	28051-28295	proximal-outframe						TAGGAGCTAGAAAATCAGCA	AATGGACCCCAAAATCAGCG	AAAATCAGC	9	Triple	0.555555556	0.111111111	0.111111111	0.222222222	2.584962501
85	26717	6	26774	139	Rep1	85-26717	distal-outframe						AACTTTAAAATCTGTGTGGC	TTTAGCTTGTTTTGTGCTTG	TTTA	4	Triple	0.25	0.75	0	0	2.584962501
71	25493	6	25526	57	Rep1	71-25493	TRSL-noncan-outframe						CTGTTCTCTAAACGAACTTT	GCGCTACTGCAACGATACCG	AACGA	5	Triple	0.6	0	0.2	0.2	2.584962501
6811	28407	6	109	9	Rep1	6811-28407	distal-outframe						ATTGTGTACTTTTACTAGAA	GGCCCCAAGGTTTACCCAAT	TTTAC	5	Triple	0.2	0.6	0	0.2	2.584962501
3641	29303	6	109	9	Rep1	3641-29303	distal-inframe						GTTAACAAAGGTGAAGACAT	GATGACAAAGATTCAAATTT	ACAAAG	6	Triple	0.666666667	0	0.166666667	0.166666667	2.584962501
28364	28973	6	109	9	Rep1	28364-28973	proximal-inframe						AACCAGAATGGAGAACGCAG	CTTGAGAGCAAAATGTCTGG	GAGA	4	Triple	0.5	0	0.5	0	2.584962501
1845	29325	6	109	9	Rep1	1845-29325	distal-inframe						TTGGTGAACAGAAATCAATA	AAGATCAAGTCATTTTGCTG	ATCAA	5	Triple	0.6	0.2	0	0.2	2.584962501
26681	27285	6	109	9	Rep1	26681-27285	proximal-inframe						TAAGTTAATTTTCCTCTGGC	TTCCATTTGGAATCTTGATT	TTCC	4	Triple	0	0.5	0	0.5	2.584962501
29086	29496	6	109	9	Rep1	29086-29496	proximal-outframe						ATACAATGTAACACAAGCTT	CCAAACAATTGCAACAATCC	ACAAT	5	Triple	0.6	0.2	0	0.2	2.584962501
28579	29072	6	109	9	Rep1	28579-29072	proximal-outframe						CGGTAAAATGAAAGATCTCA	ACTGCCACTAAAGCATACAA	TAAA	4	Triple	0.75	0.25	0	0	2.584962501
48	29689	6	29773	11	Rep1	48-29689	distal-outframe						CCAACTTTCGATCTCTTGTA	ATCTTTAATCAGTGTGTAAC	ATCT	4	Triple	0.25	0.5	0	0.25	2.584962501
29177	29355	6	109	9	Rep1	29177-29355	proximal-outframe						TACAAACATTGGCCGCAAAT	TTGACGCATACAAAACATTC	AAACATT	7	Triple	0.571428571	0.285714286	0	0.142857143	2.584962501
1417	29448	6	109	9	Rep1	1417-29448	distal-outframe						TGAGCATAGTCTTGCCGAAT	AACAGCAAACTGTGACTCTT	AGCA	4	Triple	0.5	0	0.25	0.25	2.584962501
6805	29328	6	109	9	Rep1	6805-29328	distal-outframe						GCTACAATTGTGTACTTTTA	ATCAAGTCATTTTGCTGAAT	TTTT	4	Triple	0	1	0	0	2.584962501
1085	29293	6	109	9	Rep1	1085-29293	distal-outframe						TGTCCAAATTTTGTATTTCC	CATCAAATTGGATGACAAAG	CAAATT	6	Triple	0.5	0.333333333	0	0.166666667	2.584962501
29177	29623	6	109	9	Rep1	29177-29623	proximal-outframe						TACAAACATTGGCCGCAAAT	GTGCAGAATGAATTCTCGTA	GCA	3	Triple	0.333333333	0	0.333333333	0.333333333	2.584962501
6605	29084	6	109	9	Rep1	6605-29084	distal-inframe						CCTAATGAATTATCTAGAGT	GCATACAATGTAACACAAGC	AATG	4	Triple	0.5	0.25	0.25	0	2.584962501
6806	27480	6	109	9	Rep1	6806-27480	distal-outframe						CTACAATTGTGTACTTTTAC	AGGTACAACAGTACTTTTAA	GTACTTTTA	9	Triple	0.222222222	0.555555556	0.111111111	0.111111111	2.584962501
6948	29307	6	109	9	Rep1	6948-29307	distal-inframe						CTAAACTGATAAATATTATA	ACAAAGATTCAAATTTCAAA	AAAT	4	Triple	0.75	0.25	0	0	2.584962501
1855	28833	6	109	9	Rep1	1855-28833	distal-outframe						GAAATCAATACTGAGTCCTC	CTTCTCGTTCCTCATCACGT	TCCTC	5	Triple	0	0.4	0	0.6	2.584962501
6811	29082	6	109	9	Rep1	6811-29082	distal-outframe						ATTGTGTACTTTTACTAGAA	AAGCATACAATGTAACACAA	TGTA	4	Triple	0.25	0.5	0.25	0	2.584962501
27021	29670	6	109	9	Rep1	27021-29670	proximal-outframe						GACCTGCCTAAAGAAATCAC	ACTTTAATCTCACATAGCAA	AATC	4	Triple	0.5	0.25	0	0.25	2.584962501
28418	28776	6	109	9	Rep1	28418-28776	proximal-outframe						TTACCCAATAATACTGCGTC	GAACAACATTGCCAAAAGGC	CCAA	4	Triple	0.5	0	0	0.5	2.584962501
1154	29234	6	109	9	Rep1	1154-29234	distal-inframe						CTTGATGGCTTTATGGGTAG	ATGTCGCGCATTGGCATGGA	TGGC	4	Triple	0	0.25	0.5	0.25	2.584962501
26706	29662	6	109	9	Rep1	26706-29662	proximal-outframe						TGGCCAGTAACTTTAGCTTG	TGTAGTTAACTTTAATCTCA	TAACTTTA	8	Triple	0.375	0.5	0	0.125	2.584962501
28031	29689	6	109	9	Rep1	28031-29689	proximal-outframe						TTCTAAATGGTATATTAGAG	ATCTTTAATCAGTGTGTAAC	TCT	3	Triple	0	0.666666667	0	0.333333333	2.584962501
3090	29533	6	109	9	Rep1	3090-29533	distal-outframe						AAGAAGAGTTTGAGCCATCA	AACTCAGGCCTAAACTCATG	TCA	3	Triple	0.333333333	0.333333333	0	0.333333333	2.584962501
6811	29215	6	109	9	Rep1	6811-29215	distal-inframe						ATTGTGTACTTTTACTAGAA	CGCTTCAGCGTTCTTCGGAA	CTT	3	Triple	0	0.666666667	0	0.333333333	2.584962501
27533	28242	6	109	9	Rep1	27533-28242	proximal-outframe						ATTCACCATTTCATCCTCTA	GACGTTCGTGTTGTTTTAGA	TTC	3	Triple	0	0.666666667	0	0.333333333	2.584962501
860	29234	6	109	9	Rep1	860-29234	distal-inframe						GGCTACCCTCTTGAGTGCAT	ATGTCGCGCATTGGCATGGA	GCAT	4	Triple	0.25	0.25	0.25	0.25	2.584962501
28408	28863	6	109	9	Rep1	28408-28863	proximal-outframe						GCCCCAAGGTTTACCCAATA	GTTCAAGAAATTCAACTCCA	CAAG	4	Triple	0.5	0	0.25	0.25	2.584962501
26594	28248	6	109	9	Rep1	26594-28248	proximal-outframe						GAACCTAGTAATAGGTTTCC	CGTGTTGTTTTAGATTTCAT	GTTT	4	Triple	0	0.75	0.25	0	2.584962501
6813	29481	6	109	9	Rep1	6813-29481	distal-inframe						TGTGTACTTTTACTAGAAGT	ATTTGGATGATTTCTCCAAA	TTT	3	Triple	0	1	0	0	2.584962501
1313	29481	6	109	9	Rep1	1313-29481	distal-outframe						ACTGAGAATTTGACTAAAGA	ATTTGGATGATTTCTCCAAA	ATTTG	5	Triple	0.2	0.6	0.2	0	2.584962501
29128	29496	6	109	9	Rep1	29128-29496	proximal-outframe						AACCCAAGGAAATTTTGGGG	CCAAACAATTGCAACAATCC	CCAA	4	Triple	0.5	0	0	0.5	2.584962501
28044	29325	6	109	9	Rep1	28044-29325	proximal-outframe						ATTAGAGTAGGAGCTAGAAA	AAGATCAAGTCATTTTGCTG	AGA	3	Triple	0.666666667	0	0.333333333	0	2.584962501
27697	29345	6	109	9	Rep1	27697-29345	proximal-inframe						TCTCCAATTTTTCTTATTGT	AATAAGCATATTGACGCATA	TATTG	5	Triple	0.2	0.6	0.2	0	2.584962501
1108	1296	6	109	9	Rep1	1108-1296	proximal-outframe						AAATTCCATAATCAAGACTA	CTTGCGAATTTTGTGGCACT	AATT	4	Triple	0.5	0.5	0	0	2.584962501
28408	29481	6	109	9	Rep1	28408-29481	proximal-outframe						GCCCCAAGGTTTACCCAATA	ATTTGGATGATTTCTCCAAA	CCAA	4	Triple	0.5	0	0	0.5	2.584962501
6009	29481	6	109	9	Rep1	6009-29481	distal-inframe						CAATTGATCTTGTACCAAAC	ATTTGGATGATTTCTCCAAA	CCAAA	5	Triple	0.6	0	0	0.4	2.584962501
512	688	6	109	9	Rep1	512-688	proximal-outframe						GCACCTCATGGTCATGTTAT	CGCCGATCTAAAGTCATTTG	GTCAT	5	Triple	0.2	0.4	0.2	0.2	2.584962501
26585	29325	6	109	9	Rep1	26585-29325	proximal-outframe						TGAACAATGGAACCTAGTAA	AAGATCAAGTCATTTTGCTG	CAA	3	Triple	0.666666667	0	0	0.333333333	2.584962501
17596	17635	6	109	9	Rep1	17596-17635	proximal-inframe						GACACTGTGAGTGCTTTGGT	GCACATAAAGACAAATCAGC	GACA	4	Triple	0.5	0	0.25	0.25	2.584962501
6954	29327	6	109	9	Rep1	6954-29327	distal-outframe						TGATAAATATTATAATTTGG	GATCAAGTCATTTTGCTGAA	ATTT	4	Triple	0.25	0.75	0	0	2.584962501
28030	29761	6	109	9	Rep1	28030-29761	proximal-outframe						ATTCTAAATGGTATATTAGA	ACGATCGAGTGTACAGTGAA	GTA	3	Triple	0.333333333	0.333333333	0.333333333	0	2.584962501
28773	29309	6	109	9	Rep1	28773-29309	proximal-outframe						AAGGAACAACATTGCCAAAA	AAAGATTCAAATTTCAAAGA	CAAA	4	Triple	0.75	0	0	0.25	2.584962501
67	22939	6	23006	29	Rep1	67-22939	TRSL-noncan-outframe						AGATCTGTTCTCTAAACGAA	GTTTAGGAAGTCTAATCTCA	TCTAA	5	Triple	0.4	0.4	0	0.2	2.584962501
1049	28049	6	109	9	Rep1	1049-28049	distal-outframe						AAATTGGCAAAGAAATTTGA	AGTAGGAGCTAGAAAATCAG	AGAAA	5	Triple	0.8	0	0.2	0	2.584962501
3239	29325	6	109	9	Rep1	3239-29325	distal-outframe						GTTGGTCAACAAGACGGCAG	AAGATCAAGTCATTTTGCTG	AAGA	4	Triple	0.75	0	0.25	0	2.584962501
26669	29496	6	109	9	Rep1	26669-29496	proximal-outframe						TTTGTATATAATTAAGTTAA	CCAAACAATTGCAACAATCC	AATT	4	Triple	0.5	0.5	0	0	2.584962501
6285	29196	6	109	9	Rep1	6285-29196	distal-inframe						ATAAACCAAATACCTGGTGT	TTGCACAATTTGCCCCCAGC	CAA	3	Triple	0.666666667	0	0	0.333333333	2.584962501
69	25747	6	25767	151	Rep1	69-25747	TRSL-noncan-inframe						ATCTGTTCTCTAAACGAACT	TTGCAGAGTATAAACTTTGT	TAAAC	5	Triple	0.6	0.2	0	0.2	2.584962501
1039	29339	6	109	9	Rep1	1039-29339	distal-outframe						TTTTGAAATTAAATTGGCAA	TTGCTGAATAAGCATATTGA	TGAA	4	Triple	0.5	0.25	0.25	0	2.584962501
25534	25560	6	109	9	Rep1	25534-25560	proximal-outframe						GGATGGCTTATTGTTGGCGT	TCTTGCTGTTTTTCAGAGCG	TGTT	4	Triple	0	0.75	0.25	0	2.584962501
27057	29165	6	109	9	Rep1	27057-29165	proximal-inframe						ACGCTTTCTTATTACAAATT	CAAGGAACTGATTACAAACA	ATTACAAA	8	Triple	0.625	0.25	0	0.125	2.584962501
929	29327	6	109	9	Rep1	929-29327	distal-inframe						CAACTGGACTTTATTGACAC	GATCAAGTCATTTTGCTGAA	CAA	3	Triple	0.666666667	0	0	0.333333333	2.584962501
27696	29194	6	109	9	Rep1	27696-29194	proximal-inframe						CTCTCCAATTTTTCTTATTG	AATTGCACAATTTGCCCCCA	CAATTT	6	Triple	0.333333333	0.5	0	0.166666667	2.584962501
16313	16339	6	109	9	Rep1	16313-16339	proximal-outframe						GACCATTCTTATGTTGTAAA	TACGACCATGTCATATCAAC	GACCAT	6	Triple	0.333333333	0.166666667	0.166666667	0.333333333	2.584962501
25827	29353	6	109	9	Rep1	25827-29353	proximal-inframe						TGATGCCAACTATTTTCTTT	TATTGACGCATACAAAACAT	TATT	4	Triple	0.25	0.75	0	0	2.584962501
27529	29173	6	109	9	Rep1	27529-29173	proximal-outframe						GGCAATTCACCATTTCATCC	TGATTACAAACATTGGCCGC	CATT	4	Triple	0.25	0.5	0	0.25	2.584962501
28409	28975	6	109	9	Rep1	28409-28975	proximal-outframe						CCCCAAGGTTTACCCAATAA	TGAGAGCAAAATGTCTGGTA	CAA	3	Triple	0.666666667	0	0	0.333333333	2.584962501
28409	28957	6	109	9	Rep1	28409-28957	proximal-outframe						CCCCAAGGTTTACCCAATAA	TGACAGATTGAACCAGCTTG	ACC	3	Triple	0.333333333	0	0	0.666666667	2.584962501
26245	29481	6	109	9	Rep1	26245-29481	proximal-outframe						GAGTACGAACTTATGTACTC	ATTTGGATGATTTCTCCAAA	ATG	3	Triple	0.333333333	0.333333333	0.333333333	0	2.584962501
1085	29381	6	109	9	Rep1	1085-29381	distal-inframe						TGTCCAAATTTTGTATTTCC	ACAGAGCCTAAAAAGGACAA	AAA	3	Triple	1	0	0	0	2.584962501
28362	28965	6	109	9	Rep1	28362-28965	proximal-inframe						GTAACCAGAATGGAGAACGC	TGAACCAGCTTGAGAGCAAA	AACCAG	6	Triple	0.5	0	0.166666667	0.333333333	2.584962501
1834	29309	6	109	9	Rep1	1834-29309	distal-outframe						TGCCTGGAATATTGGTGAAC	AAAGATTCAAATTTCAAAGA	ATT	3	Triple	0.333333333	0.666666667	0	0	2.584962501
27530	27702	6	109	9	Rep1	27530-27702	proximal-outframe						GCAATTCACCATTTCATCCT	AATTTTTCTTATTGTTGCGG	AATT	4	Triple	0.5	0.5	0	0	2.584962501
27493	29496	6	109	9	Rep1	27493-29496	proximal-outframe						CTTTTAAAAGAACCTTGCTC	CCAAACAATTGCAACAATCC	TTGC	4	Triple	0	0.5	0.25	0.25	2.584962501
9631	29327	6	109	9	Rep1	9631-29327	distal-outframe						TGATGTTTCTTTTTTAGCAC	GATCAAGTCATTTTGCTGAA	TTTT	4	Triple	0	1	0	0	2.584962501
6803	29481	6	109	9	Rep1	6803-29481	distal-outframe						TTGCTACAATTGTGTACTTT	ATTTGGATGATTTCTCCAAA	ATT	3	Triple	0.333333333	0.666666667	0	0	2.584962501
28318	29124	6	109	9	Rep1	28318-29124	proximal-outframe						TGCACCCCGCATTACGTTTG	AACAAACCCAAGGAAATTTT	ACCC	4	Triple	0.25	0	0	0.75	2.584962501
27288	29356	6	109	9	Rep1	27288-29356	proximal-inframe						CATTTGGAATCTTGATTACA	TGACGCATACAAAACATTCC	TACA	4	Triple	0.5	0.25	0	0.25	2.584962501
28274	29177	6	109	9	Rep1	28274-29177	proximal-outframe						GAACAAACTAAAATGTCTGA	TACAAACATTGGCCGCAAAT	ACAAAC	6	Triple	0.666666667	0	0	0.333333333	2.584962501
28499	29496	6	109	9	Rep1	28499-29496	proximal-outframe						GTTCCAATTAACACCAATAG	CCAAACAATTGCAACAATCC	CAATT	5	Triple	0.4	0.4	0	0.2	2.584962501
27288	29735	6	109	9	Rep1	27288-29735	proximal-outframe						CATTTGGAATCTTGATTACA	ACATTTTCACCGAGGCCACG	CATTT	5	Triple	0.2	0.6	0	0.2	2.584962501
28468	28949	6	109	9	Rep1	28468-28949	proximal-outframe						GGAAGACCTTAAATTCCCTC	CTGCTGCTTGACAGATTGAA	CTT	3	Triple	0	0.666666667	0	0.333333333	2.584962501
2681	29352	6	109	9	Rep1	2681-29352	distal-outframe						CTTGCACCTAATATGATGGT	ATATTGACGCATACAAAACA	ATAT	4	Triple	0.5	0.5	0	0	2.584962501
27798	29165	6	109	9	Rep1	27798-29165	proximal-inframe						TTGTGCTTTTTAGCCTTTCT	CAAGGAACTGATTACAAACA	TTA	3	Triple	0.333333333	0.666666667	0	0	2.584962501
6982	29481	6	109	9	Rep1	6982-29481	distal-outframe						ATTAAGTGTTTGCCTAGGTT	ATTTGGATGATTTCTCCAAA	TTTG	4	Triple	0	0.75	0.25	0	2.584962501
28272	29353	6	109	9	Rep1	28272-29353	proximal-outframe						ACGAACAAACTAAAATGTCT	TATTGACGCATACAAAACAT	ACAAA	5	Triple	0.8	0	0	0.2	2.584962501
28754	29114	6	109	9	Rep1	28754-29114	proximal-inframe						ATCGTGCTACAACTTCCTCA	CGTGGTCCAGAACAAACCCA	CGTG	4	Triple	0	0.25	0.5	0.25	2.584962501
74	15782	6	15814	28	Rep1	74-15782	TRSL-noncan-outframe						TTCTCTAAACGAACTTTAAA	CTAGCATAAAGAACTTTAAG	GAACTTTAA	9	Triple	0.444444444	0.333333333	0.111111111	0.111111111	2.584962501
25418	27285	6	109	9	Rep1	25418-27285	proximal-outframe						TGAGAATCTTCACAATTGGA	TTCCATTTGGAATCTTGATT	GAATCTT	7	Triple	0.285714286	0.428571429	0.142857143	0.142857143	2.584962501
26573	29662	6	109	9	Rep1	26573-29662	proximal-inframe						TAAAAAGCTCCTTGAACAAT	TGTAGTTAACTTTAATCTCA	TAA	3	Triple	0.666666667	0.333333333	0	0	2.584962501
27775	29237	6	109	9	Rep1	27775-29237	proximal-outframe						AACTTTCATTAATTGACTTC	TCGCGCATTGGCATGGAAGT	CATT	4	Triple	0.25	0.5	0	0.25	2.584962501
47	29197	6	29224	103	Rep1	47-29197	distal-outframe						ACCAACTTTCGATCTCTTGT	TGCACAATTTGCCCCCAGCG	CAA	3	Triple	0.666666667	0	0	0.333333333	2.584962501
26911	27284	6	109	9	Rep1	26911-27284	proximal-inframe						GCACTATTCTGACCAGACCG	TTTCCATTTGGAATCTTGAT	TTC	3	Triple	0	0.666666667	0	0.333333333	2.584962501
1431	29324	6	109	9	Rep1	1431-29324	distal-outframe						CCGAATACCATAATGAATCT	AAAGATCAAGTCATTTTGCT	ATC	3	Triple	0.333333333	0.333333333	0	0.333333333	2.584962501
27288	29277	6	109	9	Rep1	27288-29277	proximal-outframe						CATTTGGAATCTTGATTACA	TGACCTACACAGGTGCCATC	TACA	4	Triple	0.5	0.25	0	0.25	2.584962501
2681	29325	6	109	9	Rep1	2681-29325	distal-outframe						CTTGCACCTAATATGATGGT	AAGATCAAGTCATTTTGCTG	TTGC	4	Triple	0	0.5	0.25	0.25	2.584962501
6993	29266	6	109	9	Rep1	6993-29266	distal-outframe						GCCTAGGTTCTTTAATCTAC	GGGAACGTGGTTGACCTACA	GGTT	4	Triple	0	0.5	0.5	0	2.584962501
72	23913	6	24053	39	Rep1	72-23913	TRSL-noncan-outframe						TGTTCTCTAAACGAACTTTA	AAGTTTTTGCACAAGTCAAA	GTT	3	Triple	0	0.666666667	0.333333333	0	2.584962501
6971	29295	6	109	9	Rep1	6971-29295	distal-outframe						TGGTTTTTACTATTAAGTGT	TCAAATTGGATGACAAAGAT	ATT	3	Triple	0.333333333	0.666666667	0	0	2.584962501
27581	29236	6	109	9	Rep1	27581-29236	proximal-outframe						TTAGCACTCAATTTGCTTTT	GTCGCGCATTGGCATGGAAG	GCA	3	Triple	0.333333333	0	0.333333333	0.333333333	2.584962501
1856	27504	6	109	9	Rep1	1856-27504	distal-outframe						AAATCAATACTGAGTCCTCT	ACCTTGCTCTTCTGGAACAT	CTCT	4	Triple	0	0.5	0	0.5	2.584962501
28244	29149	6	109	9	Rep1	28244-29149	proximal-inframe						CGTTCGTGTTGTTTTAGATT	CCAGGAACTAATCAGACAAG	AGA	3	Triple	0.666666667	0	0.333333333	0	2.584962501
29325	29769	6	109	9	Rep1	29325-29769	proximal-outframe						AAGATCAAGTCATTTTGCTG	GTGTACAGTGAACAATGCTA	TGCT	4	Triple	0	0.5	0.25	0.25	2.584962501
27774	29337	6	109	9	Rep1	27774-29337	proximal-outframe						GAACTTTCATTAATTGACTT	TTTTGCTGAATAAGCATATT	TTT	3	Triple	0	1	0	0	2.584962501
28468	28957	6	109	9	Rep1	28468-28957	proximal-inframe						GGAAGACCTTAAATTCCCTC	TGACAGATTGAACCAGCTTG	GAC	3	Triple	0.333333333	0	0.333333333	0.333333333	2.584962501
6981	28690	6	109	9	Rep1	6981-28690	distal-outframe						TATTAAGTGTTTGCCTAGGT	TGAGGGAGCCTTGAATACAC	GCCT	4	Triple	0	0.25	0.25	0.5	2.584962501
26573	29727	6	109	9	Rep1	26573-29727	proximal-outframe						TAAAAAGCTCCTTGAACAAT	GAGCCACCACATTTTCACCG	AGC	3	Triple	0.333333333	0	0.333333333	0.333333333	2.584962501
1986	29310	6	109	9	Rep1	1986-29310	distal-inframe						TAGATGGAATTTCACAGTAT	AAGATTCAAATTTCAAAGAT	AATTTCA	7	Triple	0.428571429	0.428571429	0	0.142857143	2.584962501
1431	29070	6	109	9	Rep1	1431-29070	distal-inframe						CCGAATACCATAATGAATCT	GTACTGCCACTAAAGCATAC	CATA	4	Triple	0.5	0.25	0	0.25	2.584962501
26734	29310	6	109	9	Rep1	26734-29310	proximal-inframe						TTGCTGCTGTTTACAGAATA	AAGATTCAAATTTCAAAGAT	AGA	3	Triple	0.666666667	0	0.333333333	0	2.584962501
28499	29237	6	109	9	Rep1	28499-29237	proximal-inframe						GTTCCAATTAACACCAATAG	TCGCGCATTGGCATGGAAGT	ATT	3	Triple	0.333333333	0.666666667	0	0	2.584962501
7204	29454	6	109	9	Rep1	7204-29454	distal-outframe						TACCATTTCATCTTTTAAAT	AAACTGTGACTCTTCTTCCT	TCTT	4	Triple	0	0.75	0	0.25	2.584962501
72	24432	6	24497	18	Rep1	72-24432	TRSL-noncan-outframe						TGTTCTCTAAACGAACTTTA	ACCAAAATGCACAAGCTTTA	CTTTA	5	Triple	0.2	0.6	0	0.2	2.584962501
28448	28714	6	109	9	Rep1	28448-28714	proximal-outframe						GCTCTCACTCAACATGGCAA	AGATCACATTGGCACCCGCA	TGGCA	5	Triple	0.2	0.2	0.4	0.2	2.584962501
28338	28417	6	109	9	Rep1	28338-28417	proximal-outframe						GTGGACCCTCAGATTCAACT	TTTACCCAATAATACTGCGT	ACCC	4	Triple	0.25	0	0	0.75	2.584962501
71	28997	6	29081	1	Rep1	71-28997	TRSL-noncan-outframe						CTGTTCTCTAAACGAACTTT	GGCCAACAACAACAAGGCCA	AAC	3	Triple	0.666666667	0	0	0.333333333	2.584962501
27525	29353	6	109	9	Rep1	27525-29353	proximal-inframe						CGAGGGCAATTCACCATTTC	TATTGACGCATACAAAACAT	ATT	3	Triple	0.333333333	0.666666667	0	0	2.584962501
26659	29494	6	109	9	Rep1	26659-29494	proximal-outframe						GGAATAGGTTTTTGTATATA	CTCCAAACAATTGCAACAAT	AAT	3	Triple	0.666666667	0.333333333	0	0	2.584962501
6077	29478	6	109	9	Rep1	6077-29478	distal-outframe						AATATCAAATTTGCTGATGA	CAGATTTGGATGATTTCTCC	ATTTG	5	Triple	0.2	0.6	0.2	0	2.584962501
6810	28252	6	109	9	Rep1	6810-28252	distal-inframe						AATTGTGTACTTTTACTAGA	TTGTTTTAGATTTCATCTAA	TTTTA	5	Triple	0.2	0.8	0	0	2.584962501
6809	28465	6	109	9	Rep1	6809-28465	distal-outframe						CAATTGTGTACTTTTACTAG	CAAGGAAGACCTTAAATTCC	AATT	4	Triple	0.5	0.5	0	0	2.584962501
16766	16822	6	109	9	Rep1	16766-16822	proximal-outframe						GACCACCACTTAACCGAAAT	AAAGTACAAATAGGAGAGTA	AAAT	4	Triple	0.75	0.25	0	0	2.584962501
1296	29149	6	109	9	Rep1	1296-29149	distal-outframe						CTTGCGAATTTTGTGGCACT	CCAGGAACTAATCAGACAAG	GAA	3	Triple	0.666666667	0	0.333333333	0	2.584962501
28418	29496	6	109	9	Rep1	28418-29496	proximal-outframe						TTACCCAATAATACTGCGTC	CCAAACAATTGCAACAATCC	CCAA	4	Triple	0.5	0	0	0.5	2.584962501
1856	27136	6	109	9	Rep1	1856-27136	distal-outframe						AAATCAATACTGAGTCCTCT	TTGGCAACTATAAATTAAAC	AAAT	4	Triple	0.75	0.25	0	0	2.584962501
6801	29326	6	109	9	Rep1	6801-29326	distal-outframe						TATTGCTACAATTGTGTACT	AGATCAAGTCATTTTGCTGA	TTGCT	5	Triple	0	0.6	0.2	0.2	2.584962501
27021	29664	6	109	9	Rep1	27021-29664	proximal-outframe						GACCTGCCTAAAGAAATCAC	TAGTTAACTTTAATCTCACA	AATC	4	Triple	0.5	0.25	0	0.25	2.584962501
1817	29483	6	109	9	Rep1	1817-29483	distal-inframe						GGAAAAGCTAAAAAAGGTGC	TTGGATGATTTCTCCAAACA	GGA	3	Triple	0.333333333	0	0.666666667	0	2.584962501
1085	29266	6	109	9	Rep1	1085-29266	distal-outframe						TGTCCAAATTTTGTATTTCC	GGGAACGTGGTTGACCTACA	TTG	3	Triple	0	0.666666667	0.333333333	0	2.584962501
512	29236	6	109	9	Rep1	512-29236	distal-outframe						GCACCTCATGGTCATGTTAT	GTCGCGCATTGGCATGGAAG	CATGG	5	Triple	0.2	0.2	0.4	0.2	2.584962501
3743	29496	6	109	9	Rep1	3743-29496	distal-outframe						GCTGACCCTATACATTCTTT	CCAAACAATTGCAACAATCC	ACA	3	Triple	0.666666667	0	0	0.333333333	2.584962501
25471	25584	6	109	9	Rep1	25471-25584	proximal-outframe						GCTACTCCTTCAGATTTTGT	CAAAATCATAACCCTCAAAA	TCA	3	Triple	0.333333333	0.333333333	0	0.333333333	2.584962501
21576	23686	6	109	9	Rep1	21576-23686	proximal-outframe						TGTTTGTTTTTCTTGTTTTA	AGTTGCTTACTCTAATAACT	GTT	3	Triple	0	0.666666667	0.333333333	0	2.584962501
26707	29481	6	109	9	Rep1	26707-29481	proximal-inframe						GGCCAGTAACTTTAGCTTGT	ATTTGGATGATTTCTCCAAA	TTT	3	Triple	0	1	0	0	2.584962501
25629	25664	6	109	9	Rep1	25629-25664	proximal-outframe						GGGTGTTCACTTTGTTTGCA	TTGTAACAGTTTACTCACAC	TTGT	4	Triple	0	0.75	0.25	0	2.584962501
27550	27626	6	109	9	Rep1	27550-27626	proximal-outframe						CTAGCTGATAACAAATTTGC	TCTATCAGTTACGTGCCAGA	CTA	3	Triple	0.333333333	0.333333333	0	0.333333333	2.584962501
25828	29480	6	109	9	Rep1	25828-29480	proximal-inframe						GATGCCAACTATTTTCTTTG	GATTTGGATGATTTCTCCAA	TTTCT	5	Triple	0	0.8	0	0.2	2.584962501
6944	29346	6	109	9	Rep1	6944-29346	distal-outframe						TTTTCTAAACTGATAAATAT	ATAAGCATATTGACGCATAC	ATAA	4	Triple	0.75	0.25	0	0	2.584962501
21573	28136	6	109	9	Rep1	21573-28136	distal-outframe						CAATGTTTGTTTTTCTTGTT	TAATTATACAGTTTCCTGTT	GTTT	4	Triple	0	0.75	0.25	0	2.584962501
6047	6526	6	109	9	Rep1	6047-6526	proximal-outframe						AGCTTCGATAATTTTAAGTT	TTTAAAAATTACAGAAGAGG	TTTAA	5	Triple	0.4	0.6	0	0	2.584962501
6936	29084	6	109	9	Rep1	6936-29084	distal-outframe						CACCTAATTTTTCTAAACTG	GCATACAATGTAACACAAGC	AAT	3	Triple	0.666666667	0.333333333	0	0	2.584962501
6935	29533	6	109	9	Rep1	6935-29533	distal-outframe						TCACCTAATTTTTCTAAACT	AACTCAGGCCTAAACTCATG	CTAAACT	7	Triple	0.428571429	0.285714286	0	0.285714286	2.584962501
27055	27140	6	109	9	Rep1	27055-27140	proximal-outframe						GAACGCTTTCTTATTACAAA	CAACTATAAATTAAACACAG	ATTA	4	Triple	0.5	0.5	0	0	2.584962501
69	20014	6	20029	19	Rep1	69-20014	TRSL-noncan-outframe						ATCTGTTCTCTAAACGAACT	GATGGTCAAGTAGACTTATT	ACT	3	Triple	0.333333333	0.333333333	0	0.333333333	2.584962501
1292	29288	6	109	9	Rep1	1292-29288	distal-inframe						GCCACTTGCGAATTTTGTGG	GGTGCCATCAAATTGGATGA	GCCA	4	Triple	0.25	0	0.25	0.5	2.584962501
404	29481	6	109	9	Rep1	404-29481	distal-outframe						CGTCAACATCTTAAAGATGG	ATTTGGATGATTTCTCCAAA	GATG	4	Triple	0.25	0.25	0.5	0	2.584962501
27696	27776	6	109	9	Rep1	27696-27776	proximal-inframe						CTCTCCAATTTTTCTTATTG	ACTTTCATTAATTGACTTCT	TTTC	4	Triple	0	0.75	0	0.25	2.584962501
23552	23585	6	109	9	Rep1	23552-23585	proximal-inframe						TATGAGTGTGACATACCCAT	TGCGCTAGTTATCAGACTCA	AGT	3	Triple	0.333333333	0.333333333	0.333333333	0	2.584962501
28416	28467	6	109	9	Rep1	28416-28467	proximal-inframe						GTTTACCCAATAATACTGCG	AGGAAGACCTTAAATTCCCT	ACC	3	Triple	0.333333333	0	0	0.666666667	2.584962501
28349	29018	6	109	9	Rep1	28349-29018	proximal-inframe						GATTCAACTGGCAGTAACCA	ACTGTCACTAAGAAATCTGC	ACTG	4	Triple	0.25	0.25	0.25	0.25	2.584962501
1436	29325	6	109	9	Rep1	1436-29325	distal-outframe						TACCATAATGAATCTGGCTT	AAGATCAAGTCATTTTGCTG	ATC	3	Triple	0.333333333	0.333333333	0	0.333333333	2.584962501
27557	28242	6	109	9	Rep3	27557-28242	proximal-outframe						ATAACAAATTTGCACTGACT	GACGTTCGTGTTGTTTTAGA	GAC	3	Triple	0.333333333	0	0.333333333	0.333333333	2.584962501
6811	29472	6	109	9	Rep3	6811-29472	distal-outframe						ATTGTGTACTTTTACTAGAA	CTGCTGCAGATTTGGATGAT	AGA	3	Triple	0.666666667	0	0.333333333	0	2.584962501
27626	27649	6	109	9	Rep3	27626-27649	proximal-outframe						TCTATCAGTTACGTGCCAGA	GTTTCACCTAAACTGTTCAT	GTT	3	Triple	0	0.666666667	0.333333333	0	2.584962501
29086	29312	6	109	9	Rep2	29086-29312	proximal-outframe						ATACAATGTAACACAAGCTT	GATTCAAATTTCAAAGATCA	CAA	3	Triple	0.666666667	0	0	0.333333333	2.584962501
26515	28861	6	109	9	Rep2	26515-28861	proximal-outframe						TTGGAACTTTAATTTTAGCC	CAGTTCAAGAAATTCAACTC	AATT	4	Triple	0.5	0.5	0	0	2.584962501
28856	29018	6	109	9	Rep2	28856-29018	proximal-inframe						CGCAACAGTTCAAGAAATTC	ACTGTCACTAAGAAATCTGC	AAGAAAT	7	Triple	0.714285714	0.142857143	0.142857143	0	2.584962501
26492	27796	6	109	9	Rep2	26492-27796	proximal-outframe						AAATATTATATTAGTTTTTC	ATTTGTGCTTTTTAGCCTTT	TTTTT	5	Triple	0	1	0	0	2.584962501
29016	29343	6	109	9	Rep2	29016-29343	proximal-inframe						AAACTGTCACTAAGAAATCT	TGAATAAGCATATTGACGCA	TAAG	4	Triple	0.5	0.25	0.25	0	2.584962501
29018	29483	6	109	9	Rep2	29018-29483	proximal-inframe						ACTGTCACTAAGAAATCTGC	TTGGATGATTTCTCCAAACA	TCT	3	Triple	0	0.666666667	0	0.333333333	2.584962501
29023	29049	6	109	9	Rep2	29023-29049	proximal-outframe						CACTAAGAAATCTGCTGCTG	CTAAGAAGCCTCGGCAAAAA	CTAAGAA	7	Triple	0.571428571	0.142857143	0.142857143	0.142857143	2.584962501
26379	29341	6	109	9	Rep2	26379-29341	proximal-inframe						GTACTGCTGCAATATTGTTA	GCTGAATAAGCATATTGACG	ATATTG	6	Triple	0.333333333	0.5	0.166666667	0	2.584962501
26516	27285	6	109	9	Rep2	26516-27285	proximal-outframe						TGGAACTTTAATTTTAGCCA	TTCCATTTGGAATCTTGATT	TGGAA	5	Triple	0.4	0.2	0.4	0	2.584962501
29701	29777	6	109	9	Rep2	29701-29777	proximal-outframe						TGTGTAACATTAGGGAGGAC	TGAACAATGCTAGGGAGAGC	TAGGGAG	7	Triple	0.285714286	0.142857143	0.571428571	0	2.584962501
29496	29623	6	109	9	Rep1	29496-29623	proximal-outframe						CCAAACAATTGCAACAATCC	GTGCAGAATGAATTCTCGTA	TGCA	4	Triple	0.25	0.25	0.25	0.25	2.584962501
29712	29795	6	109	9	Rep2	29712-29795	proximal-outframe						AGGGAGGACTTGAAAGAGCC	GCTGCCTATATGGAAGAGCC	AAGAGCC	7	Triple	0.428571429	0	0.285714286	0.285714286	2.584962501
25433	29445	6	109	9	Rep2	25433-29445	proximal-inframe						TTGGAACTGTAACTTTGAAG	AGAAACAGCAAACTGTGACT	AACTGT	6	Triple	0.333333333	0.333333333	0.166666667	0.166666667	2.584962501
22967	23027	6	109	9	Rep2	22967-23027	proximal-inframe						GAGAGAGATATTTCAACTGA	GGTTTTAATTGTTACTTTCC	TTTC	4	Triple	0	0.75	0	0.25	2.584962501
22509	22875	6	109	9	Rep2	22509-22875	proximal-inframe						TCTATCAAACTTCTAACTTT	TAGCTTGGAATTCTAACAAT	TTCTAAC	7	Triple	0.285714286	0.428571429	0	0.285714286	2.584962501
71	28456	6	28517	20	Rep3	71-28456	TRSL-noncan-outframe						CTGTTCTCTAAACGAACTTT	TCAACATGGCAAGGAAGACC	AAC	3	Triple	0.666666667	0	0	0.333333333	2.584962501
21903	27285	6	109	9	Rep2	21903-27285	distal-outframe						TAGATTCGAAGACCCAGTCC	TTCCATTTGGAATCTTGATT	GATT	4	Triple	0.25	0.5	0.25	0	2.584962501
26518	28863	6	109	9	Rep2	26518-28863	proximal-outframe						GAACTTTAATTTTAGCCATG	GTTCAAGAAATTCAACTCCA	AATT	4	Triple	0.5	0.5	0	0	2.584962501
26523	26896	6	109	9	Rep2	26523-26896	proximal-outframe						TTAATTTTAGCCATGGCAGA	ACGTGCCACTCCATGGCACT	CCATGGCA	8	Triple	0.25	0.125	0.25	0.375	2.584962501
71	28754	6	28903	210	Rep3	71-28754	TRSL-noncan-inframe						CTGTTCTCTAAACGAACTTT	ATCGTGCTACAACTTCCTCA	AACTT	5	Triple	0.4	0.4	0	0.2	2.584962501
29177	29666	6	109	9	Rep2	29177-29666	proximal-inframe						TACAAACATTGGCCGCAAAT	GTTAACTTTAATCTCACATA	ACAT	4	Triple	0.5	0.25	0	0.25	2.584962501
25534	25562	6	109	9	Rep2	25534-25562	proximal-outframe						GGATGGCTTATTGTTGGCGT	TTGCTGTTTTTCAGAGCGCT	TGTT	4	Triple	0	0.75	0.25	0	2.584962501
25534	25561	6	109	9	Rep2	25534-25561	proximal-inframe						GGATGGCTTATTGTTGGCGT	CTTGCTGTTTTTCAGAGCGC	TGTT	4	Triple	0	0.75	0.25	0	2.584962501
29535	29665	6	109	9	Rep2	29535-29665	proximal-outframe						CTCAGGCCTAAACTCATGCA	AGTTAACTTTAATCTCACAT	AACT	4	Triple	0.5	0.25	0	0.25	2.584962501
29575	29604	6	109	9	Rep2	29575-29604	proximal-outframe						CTATATAAACGTTTTCGCTT	CGATATATAGTCTACTCTTG	TATATA	6	Triple	0.5	0.5	0	0	2.584962501
29691	29809	6	109	9	Rep2	29691-29809	proximal-outframe						CTTTAATCAGTGTGTAACAT	AGAGCCCTAATGTGTAAAAT	TGTGTAA	7	Triple	0.285714286	0.428571429	0.285714286	0	2.584962501
25443	29325	6	109	9	Rep2	25443-29325	proximal-outframe						AACTTTGAAGCAAGGTGAAA	AAGATCAAGTCATTTTGCTG	CAAG	4	Triple	0.5	0	0.25	0.25	2.584962501
26217	26260	6	109	9	Rep2	26217-26260	proximal-outframe						TAGCGTGCCTTTGTAAGCAC	TACTCATTCGTTTCGGAAGA	CGT	3	Triple	0	0.333333333	0.333333333	0.333333333	2.584962501
29170	29357	6	109	9	Rep2	29170-29357	proximal-outframe						AACTGATTACAAACATTGGC	GACGCATACAAAACATTCCC	AAACATT	7	Triple	0.571428571	0.285714286	0	0.142857143	2.584962501
26544	26603	6	109	9	Rep2	26544-26603	proximal-outframe						TCCAACGGTACTATTACCGT	AATAGGTTTCCTATTCCTTA	CTATT	5	Triple	0.2	0.6	0	0.2	2.584962501
29128	29325	6	109	9	Rep2	29128-29325	proximal-outframe						AACCCAAGGAAATTTTGGGG	AAGATCAAGTCATTTTGCTG	ATTTTG	6	Triple	0.166666667	0.666666667	0.166666667	0	2.584962501
28733	29483	6	109	9	Rep2	28733-29483	proximal-inframe						AATCCTGCTAACAATGCTGC	TTGGATGATTTCTCCAAACA	AACA	4	Triple	0.75	0	0	0.25	2.584962501
26575	29621	6	109	9	Rep2	26575-29621	proximal-outframe						AAAAGCTCCTTGAACAATGG	TTGTGCAGAATGAATTCTCG	AATG	4	Triple	0.5	0.25	0.25	0	2.584962501
26574	29266	6	109	9	Rep2	26574-29266	proximal-outframe						AAAAAGCTCCTTGAACAATG	GGGAACGTGGTTGACCTACA	GAAC	4	Triple	0.5	0	0.25	0.25	2.584962501
26574	27293	6	109	9	Rep2	26574-27293	proximal-outframe						AAAAAGCTCCTTGAACAATG	GGAATCTTGATTACATCATA	CTTGA	5	Triple	0.2	0.4	0.2	0.2	2.584962501
28764	29141	6	109	9	Rep2	28764-29141	proximal-outframe						AACTTCCTCAAGGAACAACA	TTTGGGGACCAGGAACTAAT	AGGAAC	6	Triple	0.5	0	0.333333333	0.166666667	2.584962501
26547	26577	6	109	9	Rep2	26547-26577	proximal-inframe						AACGGTACTATTACCGTTGA	AAGCTCCTTGAACAATGGAA	TTGA	4	Triple	0.25	0.5	0.25	0	2.584962501
21875	27284	6	109	9	Rep2	21875-27284	distal-outframe						ATAAGAGGCTGGATTTTTGG	TTTCCATTTGGAATCTTGAT	TTTGG	5	Triple	0	0.6	0.4	0	2.584962501
21669	28246	6	109	9	Rep2	21669-28246	distal-inframe						TCACACGTGGTGTTTATTAC	TTCGTGTTGTTTTAGATTTC	GTGTT	5	Triple	0	0.6	0.4	0	2.584962501
834	29412	6	109	9	Rep3	834-29412	distal-inframe						TCGATAACAACTTCTGTGGC	CTGATGAAACTCAAGCCTTA	AACT	4	Triple	0.5	0.25	0	0.25	2.584962501
69	20014	6	20029	19	Rep3	69-20014	TRSL-noncan-outframe						ATCTGTTCTCTAAACGAACT	GATGGTCAAGTAGACTTATT	ACT	3	Triple	0.333333333	0.333333333	0	0.333333333	2.584962501
61	21555	6	21565	1273	Rep3	61-21555	distal-outframe	chrSCV	CDS	S	21565	25387	TCTTGTAGATCTGTTCTCTA	TGTTAACAACTAAACGAACA	TGTT	4	Triple	0	0.75	0.25	0	2.584962501
25438	25767	6	109	9	Rep2	25438-25767	proximal-outframe						ACTGTAACTTTGAAGCAAGG	AAGAATAATAATGAGGCTTT	CTTT	4	Triple	0	0.75	0	0.25	2.584962501
62	24306	6	24314	5	Rep3	62-24306	TRSL-noncan-outframe						CTTGTAGATCTGTTCTCTAA	TTACACAGAATGTTCTCTAT	TGTTCTCTA	9	Triple	0.111111111	0.555555556	0.111111111	0.222222222	2.584962501
23450	23512	6	109	9	Rep2	23450-23512	proximal-outframe						GCAGATCAACTTACTCCTAC	TGCAGGCTGTTTAATAGGGG	GCAG	4	Triple	0.25	0	0.5	0.25	2.584962501
67	22939	6	23006	29	Rep3	67-22939	TRSL-noncan-outframe						AGATCTGTTCTCTAAACGAA	GTTTAGGAAGTCTAATCTCA	TCTAA	5	Triple	0.4	0.4	0	0.2	2.584962501
67	27385	6	27396	121	Rep3	67-27385	TRSL-can	chrSCV	CDS	ORF7a	27396	27762	AGATCTGTTCTCTAAACGAA	ATGGAGATTGATTAAACGAA	TAAACGAA	8	Triple	0.625	0.125	0.125	0.125	2.584962501
69	18944	6	18958	16	Rep3	69-18944	TRSL-noncan-outframe						ATCTGTTCTCTAAACGAACT	TAATTGGTGATGAACTGAAG	GAACT	5	Triple	0.4	0.2	0.2	0.2	2.584962501
23354	23397	6	109	9	Rep2	23354-23397	proximal-outframe						GGTGTCAGTGTTATAACACC	TTGCTGTTCTTTATCAGGAT	TGTT	4	Triple	0	0.75	0.25	0	2.584962501
48	29470	6	29477	10	Rep3	48-29470	distal-outframe						CCAACTTTCGATCTCTTGTA	TCCTGCTGCAGATTTGGATG	GAT	3	Triple	0.333333333	0.333333333	0.333333333	0	2.584962501
70	15064	6	15066	2163	Rep3	70-15064	TRSL-noncan-inframe						TCTGTTCTCTAAACGAACTT	ACTATAACTCAAATGAATCT	AACT	4	Triple	0.5	0.25	0	0.25	2.584962501
70	19754	6	19777	1	Rep3	70-19754	TRSL-noncan-outframe						TCTGTTCTCTAAACGAACTT	AATTGTTTGAAAATAAAACA	TGTT	4	Triple	0	0.75	0.25	0	2.584962501
23452	23515	6	109	9	Rep2	23452-23515	proximal-inframe						AGATCAACTTACTCCTACTT	AGGCTGTTTAATAGGGGCTG	TTA	3	Triple	0.333333333	0.666666667	0	0	2.584962501
27702	29345	6	109	9	Rep3	27702-29345	proximal-outframe						AATTTTTCTTATTGTTGCGG	AATAAGCATATTGACGCATA	TATTG	5	Triple	0.2	0.6	0.2	0	2.584962501
3037	27839	6	109	9	Rep2	3037-27839	distal-inframe						GTATTGTTCTTTCTACCCTC	GCTTATTATCTTTTGGTTCT	TCTTT	5	Triple	0	0.8	0	0.2	2.584962501
27764	29355	6	109	9	Rep2	27764-29355	proximal-outframe						CAGAATGATTGAACTTTCAT	TTGACGCATACAAAACATTC	TTGA	4	Triple	0.25	0.5	0.25	0	2.584962501
28495	28773	6	109	9	Rep3	28495-28773	proximal-outframe						AGGCGTTCCAATTAACACCA	AAGGAACAACATTGCCAAAA	AACA	4	Triple	0.75	0	0	0.25	2.584962501
24868	25628	6	109	9	Rep2	24868-25628	proximal-outframe						TGGCACACACTGGTTTGTAA	AGGGTGTTCACTTTGTTTGC	TTTGT	5	Triple	0	0.8	0.2	0	2.584962501
25143	27285	6	109	9	Rep2	25143-27285	proximal-outframe						CCAAGAATTTAAATGAATCT	TTCCATTTGGAATCTTGATT	GAATCT	6	Triple	0.333333333	0.333333333	0.166666667	0.166666667	2.584962501
21662	29341	6	109	9	Rep2	21662-29341	distal-outframe						AATTCTTTCACACGTGGTGT	GCTGAATAAGCATATTGACG	AAT	3	Triple	0.666666667	0.333333333	0	0	2.584962501
19596	23383	6	109	9	Rep2	19596-23383	proximal-inframe						TACTTATAACCTCTGGAACA	TACTTCTAACCAGGTTGCTG	TACTT	5	Triple	0.2	0.6	0	0.2	2.584962501
71	920	6	968	43	Rep3	71-920	TRSL-noncan-outframe						CTGTTCTCTAAACGAACTTT	TTGTCCGAACAACTGGACTT	CGAAC	5	Triple	0.4	0	0.2	0.4	2.584962501
72	22502	6	22616	36	Rep3	72-22502	TRSL-noncan-outframe						TGTTCTCTAAACGAACTTTA	AAAGGAATCTATCAAACTTC	AACTT	5	Triple	0.4	0.4	0	0.2	2.584962501
72	5813	6	5861	12	Rep3	72-5813	TRSL-noncan-outframe						TGTTCTCTAAACGAACTTTA	TATTGCATAGACGGTGCTTT	CTTT	4	Triple	0	0.75	0	0.25	2.584962501
72	5975	6	6060	1	Rep3	72-5975	TRSL-noncan-outframe						TGTTCTCTAAACGAACTTTA	TATAAGAAAGACAATTCTTA	TTCT	4	Triple	0	0.75	0	0.25	2.584962501
21573	22284	6	109	9	Rep2	21573-22284	proximal-inframe						CAATGTTTGTTTTTCTTGTT	GGTTTCAAACTTTACTTGCT	GTTT	4	Triple	0	0.75	0.25	0	2.584962501
20214	20597	6	109	9	Rep2	20214-20597	proximal-outframe						TACTCAGAGTAGAAATTTAC	TTGACTATACAGAAATTTCA	AGAAATTT	8	Triple	0.5	0.375	0.125	0	2.584962501
73	24335	6	24413	9	Rep3	73-24335	TRSL-noncan-outframe						GTTCTCTAAACGAACTTTAA	AAATTGATTGCCAACCAATT	AAA	3	Triple	1	0	0	0	2.584962501
19408	19829	6	109	9	Rep2	19408-19829	proximal-outframe						GAGTCTCATGGAAAACAAGT	TACCAGAGGTGAAAATACTC	GAAAA	5	Triple	0.8	0	0.2	0	2.584962501
25418	29443	6	109	9	Rep2	25418-29443	proximal-outframe						TGAGAATCTTCACAATTGGA	GAAGAAACAGCAAACTGTGA	AGAA	4	Triple	0.75	0	0.25	0	2.584962501
23001	25676	6	109	9	Rep2	23001-25676	proximal-inframe						GTAGCACACCTTGTAATGGT	ACTCACACCTTTTGCTCGTT	CACACCTT	8	Triple	0.25	0.25	0	0.5	2.584962501
70	744	6	787	4232	Rep3	70-744	TRSL-noncan-inframe						TCTGTTCTCTAAACGAACTT	ATTTTCAAGAAAACTGGAAC	AAAC	4	Triple	0.75	0	0	0.25	2.584962501
23001	25677	6	109	9	Rep2	23001-25677	proximal-outframe						GTAGCACACCTTGTAATGGT	CTCACACCTTTTGCTCGTTG	CACACCTT	8	Triple	0.25	0.25	0	0.5	2.584962501
23163	23600	6	109	9	Rep2	23163-23600	proximal-outframe						CTACTAATTTGGTTAAAAAC	ACTCAGACTAATTCTCCTCG	ACTAATT	7	Triple	0.428571429	0.428571429	0	0.142857143	2.584962501
25433	26630	6	109	9	Rep2	25433-26630	proximal-outframe						TTGGAACTGTAACTTTGAAG	TTGTCTTCTACAATTTGCCT	TTTG	4	Triple	0	0.75	0.25	0	2.584962501
25432	25765	6	109	9	Rep2	25432-25765	proximal-inframe						ATTGGAACTGTAACTTTGAA	GTAAGAATAATAATGAGGCT	GTAA	4	Triple	0.5	0.25	0.25	0	2.584962501
48	21662	6	21746	39	Rep3	48-21662	distal-outframe						CCAACTTTCGATCTCTTGTA	AATTCTTTCACACGTGGTGT	CTTTC	5	Triple	0	0.6	0	0.4	2.584962501
29496	29535	6	109	9	Rep2	29496-29535	proximal-inframe						CCAAACAATTGCAACAATCC	CTCAGGCCTAAACTCATGCA	AAAC	4	Triple	0.75	0	0	0.25	2.584962501
29445	29670	6	109	9	Rep2	29445-29670	proximal-inframe						AGAAACAGCAAACTGTGACT	ACTTTAATCTCACATAGCAA	AGCAA	5	Triple	0.6	0	0.2	0.2	2.584962501
29373	29799	6	109	9	Rep2	29373-29799	proximal-outframe						TCCCACCAACAGAGCCTAAA	CCTATATGGAAGAGCCCTAA	AGAGCC	6	Triple	0.333333333	0	0.333333333	0.333333333	2.584962501
6956	27943	6	109	9	Rep2	6956-27943	distal-outframe						ATAAATATTATAATTTGGTT	TAGCTGCATTTCACCAAGAA	ATTT	4	Triple	0.25	0.75	0	0	2.584962501
76	29014	6	29081	1	Rep3	76-29014	TRSL-noncan-outframe						CTCTAAACGAACTTTAAAAT	CCAAACTGTCACTAAGAAAT	AAAC	4	Triple	0.75	0	0	0.25	2.584962501
76	23100	6	23120	27	Rep3	76-23100	TRSL-noncan-outframe						CTCTAAACGAACTTTAAAAT	GAGTAGTAGTACTTTCTTTT	ACTTT	5	Triple	0.2	0.6	0	0.2	2.584962501
74	26070	6	26074	32	Rep3	74-26070	TRSL-noncan-outframe						TTCTCTAAACGAACTTTAAA	CACTGGTGTTGAACATGTTA	GAAC	4	Triple	0.5	0	0.25	0.25	2.584962501
860	29345	6	109	9	Rep3	860-29345	distal-inframe						GGCTACCCTCTTGAGTGCAT	AATAAGCATATTGACGCATA	GCAT	4	Triple	0.25	0.25	0.25	0.25	2.584962501
864	29020	6	109	9	Rep3	864-29020	distal-outframe						ACCCTCTTGAGTGCATTAAA	TGTCACTAAGAAATCTGCTG	TAA	3	Triple	0.666666667	0.333333333	0	0	2.584962501
1084	29345	6	109	9	Rep3	1084-29345	distal-outframe						ATGTCCAAATTTTGTATTTC	AATAAGCATATTGACGCATA	TATT	4	Triple	0.25	0.75	0	0	2.584962501
6956	29196	6	109	9	Rep2	6956-29196	distal-outframe						ATAAATATTATAATTTGGTT	TTGCACAATTTGCCCCCAGC	AATTTG	6	Triple	0.333333333	0.5	0.166666667	0	2.584962501
1086	29445	6	109	9	Rep3	1086-29445	distal-inframe						GTCCAAATTTTGTATTTCCC	AGAAACAGCAAACTGTGACT	CAAA	4	Triple	0.75	0	0	0.25	2.584962501
76	28147	6	28209	4	Rep3	76-28147	TRSL-noncan-outframe						CTCTAAACGAACTTTAAAAT	TTTCCTGTTTACCTTTTACA	TTTA	4	Triple	0.25	0.75	0	0	2.584962501
1097	29337	6	109	9	Rep3	1097-29337	distal-outframe						GTATTTCCCTTAAATTCCAT	TTTTGCTGAATAAGCATATT	TATT	4	Triple	0.25	0.75	0	0	2.584962501
1108	29236	6	109	9	Rep3	1108-29236	distal-inframe						AAATTCCATAATCAAGACTA	GTCGCGCATTGGCATGGAAG	CAT	3	Triple	0.333333333	0.333333333	0	0.333333333	2.584962501
6953	29196	6	109	9	Rep2	6953-29196	distal-outframe						CTGATAAATATTATAATTTG	TTGCACAATTTGCCCCCAGC	AATTTG	6	Triple	0.333333333	0.5	0.166666667	0	2.584962501
6953	28932	6	109	9	Rep2	6953-28932	distal-outframe						CTGATAAATATTATAATTTG	ATGCTGCTCTTGCTTTGCTG	TTTG	4	Triple	0	0.75	0.25	0	2.584962501
1125	29338	6	109	9	Rep3	1125-29338	distal-outframe						CTATTCAACCAAGGGTTGAA	TTTGCTGAATAAGCATATTG	TGAA	4	Triple	0.5	0.25	0.25	0	2.584962501
1140	29325	6	109	9	Rep3	1140-29325	distal-inframe						TTGAAAAGAAAAAGCTTGAT	AAGATCAAGTCATTTTGCTG	AAGA	4	Triple	0.75	0	0.25	0	2.584962501
6953	28150	6	109	9	Rep2	6953-28150	distal-outframe						CTGATAAATATTATAATTTG	CCTGTTTACCTTTTACAATT	AATT	4	Triple	0.5	0.5	0	0	2.584962501
76	28752	6	28903	210	Rep3	76-28752	TRSL-noncan-inframe						CTCTAAACGAACTTTAAAAT	CAATCGTGCTACAACTTCCT	AACTT	5	Triple	0.4	0.4	0	0.2	2.584962501
8599	29635	6	109	9	Rep2	8599-29635	distal-inframe						TAAAGTTACACTTGTGTTCC	TTCTCGTAACTACATAGCAC	TACA	4	Triple	0.5	0.25	0	0.25	2.584962501
25706	29494	6	109	9	Rep2	25706-29494	proximal-outframe						TTGAAGCCCCTTTTCTCTAT	CTCCAAACAATTGCAACAAT	CTC	3	Triple	0	0.333333333	0	0.666666667	2.584962501
74	28766	6	28903	210	Rep3	74-28766	TRSL-noncan-inframe						TTCTCTAAACGAACTTTAAA	CTTCCTCAAGGAACAACATT	GAAC	4	Triple	0.5	0	0.25	0.25	2.584962501
7309	29491	6	109	9	Rep2	7309-29491	distal-inframe						TGCAATCATGCAATTGTTTT	TTTCTCCAAACAATTGCAAC	CAATTG	6	Triple	0.333333333	0.333333333	0.166666667	0.166666667	2.584962501
7311	29480	6	109	9	Rep2	7311-29480	distal-outframe						CAATCATGCAATTGTTTTTC	GATTTGGATGATTTCTCCAA	TTTC	4	Triple	0	0.75	0	0.25	2.584962501
7436	29327	6	109	9	Rep2	7436-29327	distal-inframe						TTTGCATCATTTTATTATGT	GATCAAGTCATTTTGCTGAA	TCATTTT	7	Triple	0.142857143	0.714285714	0	0.142857143	2.584962501
15841	15862	6	109	9	Rep2	15841-15862	proximal-inframe						GCAAAATGTTGGACTGAGAC	GACCTTACTAAAGGACCTCA	GGAC	4	Triple	0.25	0	0.5	0.25	2.584962501
15262	19072	6	109	9	Rep2	15262-19072	proximal-inframe						ACTGTTTATAGTGATGTAGA	GTACCTCAAGCTGATGTAGA	TGATGTAGA	9	Triple	0.333333333	0.333333333	0.333333333	0	2.584962501
14903	25382	6	109	9	Rep2	14903-25382	distal-outframe						ATGGTGGCTGTATTAATGCT	TTACATTACACATAAACGAA	ATTA	4	Triple	0.5	0.5	0	0	2.584962501
74	28692	6	28736	73	Rep3	74-28692	TRSL-noncan-outframe						TTCTCTAAACGAACTTTAAA	AGGGAGCCTTGAATACACCA	CTT	3	Triple	0	0.666666667	0	0.333333333	2.584962501
13536	14687	6	109	9	Rep2	13536-14687	proximal-outframe						TGATGTCGTATACAGGGCTT	CCGGTAATTTTAACAAAGAC	GTA	3	Triple	0.333333333	0.333333333	0.333333333	0	2.584962501
8632	29166	6	109	9	Rep2	8632-29166	distal-outframe						TATTTTCTATTTAATAACAC	AAGGAACTGATTACAAACAT	AACA	4	Triple	0.75	0	0	0.25	2.584962501
75	15810	6	15814	28	Rep3	75-15810	TRSL-noncan-outframe						TCTCTAAACGAACTTTAAAA	TTATTATCAAAACAATGTTT	AAAA	4	Triple	1	0	0	0	2.584962501
11895	27284	6	109	9	Rep2	11895-27284	distal-inframe						TCTCAGTTTTGCAACAACTC	TTTCCATTTGGAATCTTGAT	TTTG	4	Triple	0	0.75	0.25	0	2.584962501
846	29324	6	109	9	Rep3	846-29324	distal-outframe						TCTGTGGCCCTGATGGCTAC	AAAGATCAAGTCATTTTGCT	GAT	3	Triple	0.333333333	0.333333333	0.333333333	0	2.584962501
11109	29084	6	109	9	Rep2	11109-29084	distal-outframe						TTTTACCTTTTGCTATGGGT	GCATACAATGTAACACAAGC	TAC	3	Triple	0.333333333	0.333333333	0	0.333333333	2.584962501
76	26011	6	26074	32	Rep3	76-26011	TRSL-noncan-outframe						CTCTAAACGAACTTTAAAAT	TTACACAGTTACTTCACTTC	ACTT	4	Triple	0.25	0.5	0	0.25	2.584962501
9214	9451	6	109	9	Rep2	9214-9451	proximal-inframe						TGATTCTGAGTACTGTAGGC	ATGCCTTGCCTACTATTTTA	TACT	4	Triple	0.25	0.5	0	0.25	2.584962501
8632	29478	6	109	9	Rep2	8632-29478	distal-outframe						TATTTTCTATTTAATAACAC	CAGATTTGGATGATTTCTCC	TTTCT	5	Triple	0	0.8	0	0.2	2.584962501
6953	28031	6	109	9	Rep2	6953-28031	distal-outframe						CTGATAAATATTATAATTTG	TTCTAAATGGTATATTAGAG	ATATTA	6	Triple	0.5	0.5	0	0	2.584962501
1199	29274	6	109	9	Rep3	1199-29274	distal-outframe						TCACCAAATGAATGCAACCA	GGTTGACCTACACAGGTGCC	TGA	3	Triple	0.333333333	0.333333333	0.333333333	0	2.584962501
6953	27774	6	109	9	Rep2	6953-27774	distal-inframe						CTGATAAATATTATAATTTG	GAACTTTCATTAATTGACTT	TAATT	5	Triple	0.4	0.6	0	0	2.584962501
74	25168	6	25181	4	Rep3	74-25168	TRSL-noncan-outframe						TTCTCTAAACGAACTTTAAA	CGATCTCCAAGAACTTGGAA	GAACTT	6	Triple	0.333333333	0.333333333	0.166666667	0.166666667	2.584962501
1039	29444	6	109	9	Rep3	1039-29444	distal-outframe						TTTTGAAATTAAATTGGCAA	AAGAAACAGCAAACTGTGAC	GAAA	4	Triple	0.75	0	0.25	0	2.584962501
1041	29480	6	109	9	Rep3	1041-29480	distal-outframe						TTGAAATTAAATTGGCAAAG	GATTTGGATGATTTCTCCAA	TTGG	4	Triple	0	0.5	0.5	0	2.584962501
1055	29084	6	109	9	Rep3	1055-29084	distal-inframe						GCAAAGAAATTTGACACCTT	GCATACAATGTAACACAAGC	ACAC	4	Triple	0.5	0	0	0.5	2.584962501
6960	29327	6	109	9	Rep2	6960-29327	distal-outframe						ATATTATAATTTGGTTTTTA	GATCAAGTCATTTTGCTGAA	ATTT	4	Triple	0.25	0.75	0	0	2.584962501
1055	29290	6	109	9	Rep3	1055-29290	distal-outframe						GCAAAGAAATTTGACACCTT	TGCCATCAAATTGGATGACA	AAATT	5	Triple	0.6	0.4	0	0	2.584962501
1016	29072	6	109	9	Rep3	1016-29072	distal-inframe						AAGAGCTATGAATTGCAGAC	ACTGCCACTAAAGCATACAA	TGC	3	Triple	0	0.333333333	0.333333333	0.333333333	2.584962501
28692	28733	6	109	9	Rep2	28692-28733	proximal-outframe						AGGGAGCCTTGAATACACCA	AATCCTGCTAACAATGCTGC	AAT	3	Triple	0.666666667	0.333333333	0	0	2.584962501
17146	28257	6	109	9	Rep2	17146-28257	distal-inframe						CCTTCTGCTCGCATAGTGTA	TTAGATTTCATCTAAACGAA	TAG	3	Triple	0.333333333	0.333333333	0.333333333	0	2.584962501
6952	29480	6	109	9	Rep2	6952-29480	distal-outframe						ACTGATAAATATTATAATTT	GATTTGGATGATTTCTCCAA	ATTT	4	Triple	0.25	0.75	0	0	2.584962501
25957	28367	6	109	9	Rep2	25957-28367	proximal-inframe						CAGATTGGTGGTTATACTGA	CAGAATGGAGAACGCAGTGG	CAGA	4	Triple	0.5	0	0.25	0.25	2.584962501
25831	27285	6	109	9	Rep2	25831-27285	proximal-outframe						GCCAACTATTTTCTTTGCTG	TTCCATTTGGAATCTTGATT	ATTT	4	Triple	0.25	0.75	0	0	2.584962501
29234	29711	6	109	9	Rep2	29234-29711	proximal-outframe						ATGTCGCGCATTGGCATGGA	TAGGGAGGACTTGAAAGAGC	GGA	3	Triple	0.333333333	0	0.666666667	0	2.584962501
25708	29355	6	109	9	Rep2	25708-29355	proximal-outframe						GAAGCCCCTTTTCTCTATCT	TTGACGCATACAAAACATTC	TTC	3	Triple	0	0.666666667	0	0.333333333	2.584962501
29268	29355	6	109	9	Rep2	29268-29355	proximal-inframe						GAACGTGGTTGACCTACACA	TTGACGCATACAAAACATTC	TTGAC	5	Triple	0.2	0.4	0.2	0.2	2.584962501
25708	27285	6	109	9	Rep2	25708-27285	proximal-outframe						GAAGCCCCTTTTCTCTATCT	TTCCATTTGGAATCTTGATT	ATCT	4	Triple	0.25	0.5	0	0.25	2.584962501
29354	29387	6	109	9	Rep2	29354-29387	proximal-inframe						ATTGACGCATACAAAACATT	CCTAAAAAGGACAAAAAGAA	ACAAAA	6	Triple	0.833333333	0	0	0.166666667	2.584962501
1039	29355	6	109	9	Rep3	1039-29355	distal-outframe						TTTTGAAATTAAATTGGCAA	TTGACGCATACAAAACATTC	TTGA	4	Triple	0.25	0.5	0.25	0	2.584962501
1039	29297	6	109	9	Rep3	1039-29297	distal-outframe						TTTTGAAATTAAATTGGCAA	AAATTGGATGACAAAGATTC	AAATTGG	7	Triple	0.428571429	0.285714286	0.285714286	0	2.584962501
1016	29268	6	109	9	Rep3	1016-29268	distal-outframe						AAGAGCTATGAATTGCAGAC	GAACGTGGTTGACCTACACA	GAA	3	Triple	0.666666667	0	0.333333333	0	2.584962501
1014	29496	6	109	9	Rep3	1014-29496	distal-inframe						AAAAGAGCTATGAATTGCAG	CCAAACAATTGCAACAATCC	AATTGCA	7	Triple	0.428571429	0.285714286	0.142857143	0.142857143	2.584962501
1216	29271	6	109	9	Rep3	1216-29271	distal-outframe						CCAAATGTGCCTTTCAACTC	CGTGGTTGACCTACACAGGT	GTG	3	Triple	0	0.333333333	0.666666667	0	2.584962501
1245	29236	6	109	9	Rep3	1245-29236	distal-outframe						GTGATCATTGTGGTGAAACT	GTCGCGCATTGGCATGGAAG	CATTG	5	Triple	0.2	0.4	0.2	0.2	2.584962501
1063	29310	6	109	9	Rep3	1063-29310	distal-outframe						ATTTGACACCTTCAATGGGG	AAGATTCAAATTTCAAAGAT	TTCAA	5	Triple	0.4	0.4	0	0.2	2.584962501
1062	29361	6	109	9	Rep3	1062-29361	distal-inframe						AATTTGACACCTTCAATGGG	CATACAAAACATTCCCACCA	CACC	4	Triple	0.25	0	0	0.75	2.584962501
1056	29478	6	109	9	Rep3	1056-29478	distal-inframe						CAAAGAAATTTGACACCTTC	CAGATTTGGATGATTTCTCC	ATTTG	5	Triple	0.2	0.6	0.2	0	2.584962501
6960	28690	6	109	9	Rep2	6960-28690	distal-outframe						ATATTATAATTTGGTTTTTA	TGAGGGAGCCTTGAATACAC	TTG	3	Triple	0	0.666666667	0.333333333	0	2.584962501
6985	28698	6	109	9	Rep2	6985-28698	distal-outframe						AAGTGTTTGCCTAGGTTCTT	CCTTGAATACACCAAAAGAT	CCT	3	Triple	0	0.333333333	0	0.666666667	2.584962501
877	29501	6	109	9	Rep3	877-29501	distal-outframe						CATTAAAGACCTTCTAGCAC	CAATTGCAACAATCCATGAG	ATT	3	Triple	0.333333333	0.666666667	0	0	2.584962501
883	29312	6	109	9	Rep3	883-29312	distal-outframe						AGACCTTCTAGCACGTGCTG	GATTCAAATTTCAAAGATCA	TTC	3	Triple	0	0.666666667	0	0.333333333	2.584962501
930	29337	6	109	9	Rep3	930-29337	distal-inframe						AACTGGACTTTATTGACACT	TTTTGCTGAATAAGCATATT	TATT	4	Triple	0.25	0.75	0	0	2.584962501
6970	28841	6	109	9	Rep2	6970-28841	distal-outframe						TTGGTTTTTACTATTAAGTG	TCCTCATCACGTAGTCGCAA	AGT	3	Triple	0.333333333	0.333333333	0.333333333	0	2.584962501
6967	29234	6	109	9	Rep2	6967-29234	distal-outframe						AATTTGGTTTTTACTATTAA	ATGTCGCGCATTGGCATGGA	TTGG	4	Triple	0	0.5	0.5	0	2.584962501
950	1478	6	109	9	Rep3	950-1478	proximal-inframe						AAGAGGGGTGTATACTGCTG	GGTCGCACTATTGCCTTTGG	GGT	3	Triple	0	0.333333333	0.666666667	0	2.584962501
950	29353	6	109	9	Rep3	950-29353	distal-outframe						AAGAGGGGTGTATACTGCTG	TATTGACGCATACAAAACAT	ATAC	4	Triple	0.5	0.25	0	0.25	2.584962501
862	29340	6	109	9	Rep3	862-29340	distal-outframe						CTACCCTCTTGAGTGCATTA	TGCTGAATAAGCATATTGAC	GCAT	4	Triple	0.25	0.25	0.25	0.25	2.584962501
27774	29533	6	109	9	Rep3	27774-29533	proximal-outframe						GAACTTTCATTAATTGACTT	AACTCAGGCCTAAACTCATG	AACT	4	Triple	0.5	0.25	0	0.25	2.584962501
47	29496	6	29506	9	Rep2	47-29496	distal-outframe						ACCAACTTTCGATCTCTTGT	CCAAACAATTGCAACAATCC	CCAA	4	Triple	0.5	0	0	0.5	2.584962501
84	11612	6	11699	3	Rep2	84-11612	distal-outframe						GAACTTTAAAATCTGTGTGG	ATAATGCTAGTTTATTGTTT	TTTA	4	Triple	0.25	0.75	0	0	2.584962501
70	28628	6	28643	16	Rep2	70-28628	TRSL-noncan-outframe						TCTGTTCTCTAAACGAACTT	ACTGGGCCAGAAGCTGGACT	ACT	3	Triple	0.333333333	0.333333333	0	0.333333333	2.584962501
71	20290	6	20311	15	Rep2	71-20290	TRSL-noncan-outframe						CTGTTCTCTAAACGAACTTT	GAATTCATTGAACGGTATAA	GAAC	4	Triple	0.5	0	0.25	0.25	2.584962501
28666	28732	6	109	9	Rep3	28666-28732	proximal-inframe						AGACGGCATCATATGGGTTG	CAATCCTGCTAACAATGCTG	ATC	3	Triple	0.333333333	0.333333333	0	0.333333333	2.584962501
906	29445	6	109	9	Rep2	906-29445	distal-inframe						AAGCTTCATGCACTTTGTCC	AGAAACAGCAAACTGTGACT	AGC	3	Triple	0.333333333	0	0.333333333	0.333333333	2.584962501
736	29234	6	109	9	Rep2	736-29234	distal-outframe						TTATGAAGATTTTCAAGAAA	ATGTCGCGCATTGGCATGGA	ATG	3	Triple	0.333333333	0.333333333	0.333333333	0	2.584962501
70	29307	6	29405	15	Rep2	70-29307	TRSL-noncan-outframe						TCTGTTCTCTAAACGAACTT	ACAAAGATTCAAATTTCAAA	AAA	3	Triple	1	0	0	0	2.584962501
864	29020	6	109	9	Rep2	864-29020	distal-outframe						ACCCTCTTGAGTGCATTAAA	TGTCACTAAGAAATCTGCTG	TAA	3	Triple	0.666666667	0.333333333	0	0	2.584962501
28364	28714	6	109	9	Rep3	28364-28714	proximal-outframe						AACCAGAATGGAGAACGCAG	AGATCACATTGGCACCCGCA	CGCA	4	Triple	0.25	0	0.25	0.5	2.584962501
70	28549	6	28576	319	Rep2	70-28549	TRSL-noncan-inframe						TCTGTTCTCTAAACGAACTT	AAGAGCTACCAGACGAATTC	ACGAA	5	Triple	0.6	0	0.2	0.2	2.584962501
28407	28712	6	109	9	Rep3	28407-28712	proximal-outframe						GGCCCCAAGGTTTACCCAAT	AAAGATCACATTGGCACCCG	ACCC	4	Triple	0.25	0	0	0.75	2.584962501
27797	29234	6	109	9	Rep3	27797-29234	proximal-outframe						TTTGTGCTTTTTAGCCTTTC	ATGTCGCGCATTGGCATGGA	TGT	3	Triple	0	0.666666667	0.333333333	0	2.584962501
48	29489	6	29506	9	Rep2	48-29489	distal-outframe						CCAACTTTCGATCTCTTGTA	GATTTCTCCAAACAATTGCA	TTTC	4	Triple	0	0.75	0	0.25	2.584962501
28326	29118	6	109	9	Rep3	28326-29118	proximal-inframe						GCATTACGTTTGGTGGACCC	GTCCAGAACAAACCCAAGGA	ACCC	4	Triple	0.25	0	0	0.75	2.584962501
28362	28955	6	109	9	Rep3	28362-28955	proximal-outframe						GTAACCAGAATGGAGAACGC	CTTGACAGATTGAACCAGCT	AACCAG	6	Triple	0.5	0	0.166666667	0.333333333	2.584962501
28343	29086	6	109	9	Rep3	28343-29086	proximal-outframe						CCCTCAGATTCAACTGGCAG	ATACAATGTAACACAAGCTT	CAA	3	Triple	0.666666667	0	0	0.333333333	2.584962501
737	29445	6	109	9	Rep2	737-29445	distal-outframe						TATGAAGATTTTCAAGAAAA	AGAAACAGCAAACTGTGACT	AGAAA	5	Triple	0.8	0	0.2	0	2.584962501
737	29494	6	109	9	Rep2	737-29494	distal-outframe						TATGAAGATTTTCAAGAAAA	CTCCAAACAATTGCAACAAT	CAA	3	Triple	0.666666667	0	0	0.333333333	2.584962501
28579	29072	6	109	9	Rep3	28579-29072	proximal-outframe						CGGTAAAATGAAAGATCTCA	ACTGCCACTAAAGCATACAA	TAAA	4	Triple	0.75	0.25	0	0	2.584962501
920	29325	6	109	9	Rep2	920-29325	distal-outframe						TTGTCCGAACAACTGGACTT	AAGATCAAGTCATTTTGCTG	CAA	3	Triple	0.666666667	0	0	0.333333333	2.584962501
28275	28902	6	109	9	Rep3	28275-28902	proximal-outframe						AACAAACTAAAATGTCTGAT	CTCCTGCTAGAATGGCTGGC	AATG	4	Triple	0.5	0.25	0.25	0	2.584962501
28773	29165	6	109	9	Rep3	28773-29165	proximal-outframe						AAGGAACAACATTGCCAAAA	CAAGGAACTGATTACAAACA	AAGGAAC	7	Triple	0.571428571	0	0.285714286	0.142857143	2.584962501
829	29341	6	109	9	Rep2	829-29341	distal-inframe						CTATGTCGATAACAACTTCT	GCTGAATAAGCATATTGACG	ATAA	4	Triple	0.75	0.25	0	0	2.584962501
830	29096	6	109	9	Rep2	830-29096	distal-inframe						TATGTCGATAACAACTTCTG	ACACAAGCTTTCGGCAGACG	ACAA	4	Triple	0.75	0	0	0.25	2.584962501
28239	28274	6	109	9	Rep3	28239-28274	proximal-outframe						CATGACGTTCGTGTTGTTTT	GAACAAACTAAAATGTCTGA	ATG	3	Triple	0.333333333	0.333333333	0.333333333	0	2.584962501
28764	29141	6	109	9	Rep3	28764-29141	proximal-outframe						AACTTCCTCAAGGAACAACA	TTTGGGGACCAGGAACTAAT	AGGAAC	6	Triple	0.5	0	0.333333333	0.166666667	2.584962501
28770	29171	6	109	9	Rep3	28770-29171	proximal-outframe						CTCAAGGAACAACATTGCCA	ACTGATTACAAACATTGGCC	AACATTG	7	Triple	0.428571429	0.285714286	0.142857143	0.142857143	2.584962501
28226	28284	6	109	9	Rep3	28226-28284	proximal-outframe						CTTTTTAGAGTATCATGACG	AAATGTCTGATAATGGACCC	ATG	3	Triple	0.333333333	0.333333333	0.333333333	0	2.584962501
67	8656	6	8705	7	Rep2	67-8656	TRSL-noncan-outframe						AGATCTGTTCTCTAAACGAA	TCATGTCATGTCTAAACATA	TCTAAAC	7	Triple	0.428571429	0.285714286	0	0.285714286	2.584962501
835	29324	6	109	9	Rep2	835-29324	distal-outframe						CGATAACAACTTCTGTGGCC	AAAGATCAAGTCATTTTGCT	GAT	3	Triple	0.333333333	0.333333333	0.333333333	0	2.584962501
27806	27936	6	109	9	Rep3	27806-27936	proximal-outframe						TTTAGCCTTTCTGCTATTCC	ACAACTGTAGCTGCATTTCA	TAGC	4	Triple	0.25	0.25	0.25	0.25	2.584962501
28040	28251	6	109	9	Rep3	28040-28251	proximal-outframe						GTATATTAGAGTAGGAGCTA	GTTGTTTTAGATTTCATCTA	TTAGA	5	Triple	0.4	0.4	0.2	0	2.584962501
28817	29085	6	109	9	Rep3	28817-29085	proximal-outframe						GGCGGCAGTCAAGCCTCTTC	CATACAATGTAACACAAGCT	CAAGC	5	Triple	0.4	0	0.2	0.4	2.584962501
28031	29665	6	109	9	Rep3	28031-29665	proximal-inframe						TTCTAAATGGTATATTAGAG	AGTTAACTTTAATCTCACAT	TTA	3	Triple	0.333333333	0.666666667	0	0	2.584962501
67	22939	6	23006	29	Rep2	67-22939	TRSL-noncan-outframe						AGATCTGTTCTCTAAACGAA	GTTTAGGAAGTCTAATCTCA	TCTAA	5	Triple	0.4	0.4	0	0.2	2.584962501
27906	28242	6	109	9	Rep3	27906-28242	proximal-inframe						ATGAAATTTCTTGTTTTCTT	GACGTTCGTGTTGTTTTAGA	TTGTTTT	7	Triple	0	0.857142857	0.142857143	0	2.584962501
28407	29234	6	109	9	Rep3	28407-29234	proximal-outframe						GGCCCCAAGGTTTACCCAAT	ATGTCGCGCATTGGCATGGA	GGC	3	Triple	0	0	0.666666667	0.333333333	2.584962501
744	29444	6	109	9	Rep2	744-29444	distal-outframe						ATTTTCAAGAAAACTGGAAC	AAGAAACAGCAAACTGTGAC	AAGAAA	6	Triple	0.833333333	0	0.166666667	0	2.584962501
738	29324	6	109	9	Rep2	738-29324	distal-outframe						ATGAAGATTTTCAAGAAAAC	AAAGATCAAGTCATTTTGCT	AAGAT	5	Triple	0.6	0.2	0.2	0	2.584962501
738	29345	6	109	9	Rep2	738-29345	distal-outframe						ATGAAGATTTTCAAGAAAAC	AATAAGCATATTGACGCATA	AAG	3	Triple	0.666666667	0	0.333333333	0	2.584962501
27802	29192	6	109	9	Rep3	27802-29192	proximal-outframe						GCTTTTTAGCCTTTCTGCTA	CAAATTGCACAATTTGCCCC	TGC	3	Triple	0	0.333333333	0.333333333	0.333333333	2.584962501
29496	29535	6	109	9	Rep3	29496-29535	proximal-inframe						CCAAACAATTGCAACAATCC	CTCAGGCCTAAACTCATGCA	AAAC	4	Triple	0.75	0	0	0.25	2.584962501
72	29367	6	29405	15	Rep2	72-29367	TRSL-noncan-outframe						TGTTCTCTAAACGAACTTTA	AAACATTCCCACCAACAGAG	AAAC	4	Triple	0.75	0	0	0.25	2.584962501
29496	29623	6	109	9	Rep3	29496-29623	proximal-outframe						CCAAACAATTGCAACAATCC	GTGCAGAATGAATTCTCGTA	TGCA	4	Triple	0.25	0.25	0.25	0.25	2.584962501
28434	28975	6	109	9	Rep3	28434-28975	proximal-outframe						CGTCTTGGTTCACCGCTCTC	TGAGAGCAAAATGTCTGGTA	GTCT	4	Triple	0	0.5	0.25	0.25	2.584962501
28462	28776	6	109	9	Rep3	28462-28776	proximal-outframe						TGGCAAGGAAGACCTTAAAT	GAACAACATTGCCAAAAGGC	AAGG	4	Triple	0.5	0	0.5	0	2.584962501
27761	29177	6	109	9	Rep3	27761-29177	proximal-outframe						AGACAGAATGATTGAACTTT	TACAAACATTGGCCGCAAAT	ATTG	4	Triple	0.25	0.5	0.25	0	2.584962501
28452	29235	6	109	9	Rep3	28452-29235	proximal-inframe						TCACTCAACATGGCAAGGAA	TGTCGCGCATTGGCATGGAA	TGGCA	5	Triple	0.2	0.2	0.4	0.2	2.584962501
29535	29623	6	109	9	Rep3	29535-29623	proximal-outframe						CTCAGGCCTAAACTCATGCA	GTGCAGAATGAATTCTCGTA	TGCA	4	Triple	0.25	0.25	0.25	0.25	2.584962501
29496	29815	6	109	9	Rep1	29496-29815	proximal-outframe						CCAAACAATTGCAACAATCC	CTAATGTGTAAAATTAATTT	AATT	4	Triple	0.5	0.5	0	0	2.584962501
862	29242	6	109	9	Rep2	862-29242	distal-inframe						CTACCCTCTTGAGTGCATTA	CATTGGCATGGAAGTCACAC	CATT	4	Triple	0.25	0.5	0	0.25	2.584962501
74	28766	6	28903	210	Rep2	74-28766	TRSL-noncan-inframe						TTCTCTAAACGAACTTTAAA	CTTCCTCAAGGAACAACATT	GAAC	4	Triple	0.5	0	0.25	0.25	2.584962501
75	22506	6	22616	36	Rep2	75-22506	TRSL-noncan-outframe						TCTCTAAACGAACTTTAAAA	GAATCTATCAAACTTCTAAC	AACTT	5	Triple	0.4	0.4	0	0.2	2.584962501
73	26174	6	26185	32	Rep2	73-26174	TRSL-noncan-outframe						GTTCTCTAAACGAACTTTAA	ATCCAGTAATGGAACCAATT	GAAC	4	Triple	0.5	0	0.25	0.25	2.584962501
27744	27776	6	109	9	Rep3	27744-27776	proximal-inframe						CTTCACACTCAAAAGAAAGA	ACTTTCATTAATTGACTTCT	TTCA	4	Triple	0.25	0.5	0	0.25	2.584962501
28434	28976	6	109	9	Rep3	28434-28976	proximal-outframe						CGTCTTGGTTCACCGCTCTC	GAGAGCAAAATGTCTGGTAA	GTCT	4	Triple	0	0.5	0.25	0.25	2.584962501
28430	28975	6	109	9	Rep3	28430-28975	proximal-outframe						ACTGCGTCTTGGTTCACCGC	TGAGAGCAAAATGTCTGGTA	GTCT	4	Triple	0	0.5	0.25	0.25	2.584962501
27640	29310	6	109	9	Rep3	27640-29310	proximal-outframe						GCCAGATCAGTTTCACCTAA	AAGATTCAAATTTCAAAGAT	TTTCA	5	Triple	0.2	0.6	0	0.2	2.584962501
28448	28966	6	109	9	Rep3	28448-28966	proximal-outframe						GCTCTCACTCAACATGGCAA	GAACCAGCTTGAGAGCAAAA	GCAA	4	Triple	0.5	0	0.25	0.25	2.584962501
28466	29494	6	109	9	Rep3	28466-29494	proximal-outframe						AAGGAAGACCTTAAATTCCC	CTCCAAACAATTGCAACAAT	AATT	4	Triple	0.5	0.5	0	0	2.584962501
28431	28857	6	109	9	Rep3	28431-28857	proximal-inframe						CTGCGTCTTGGTTCACCGCT	GCAACAGTTCAAGAAATTCA	GTTCA	5	Triple	0.2	0.4	0.2	0.2	2.584962501
72	6589	6	6599	6	Rep2	72-6589	TRSL-noncan-outframe						TGTTCTCTAAACGAACTTTA	TCTTACTATTAAGAAACCTA	AAAC	4	Triple	0.75	0	0	0.25	2.584962501
28702	29299	6	109	9	Rep3	28702-29299	proximal-inframe						GAATACACCAAAAGATCACA	ATTGGATGACAAAGATTCAA	AAAGAT	6	Triple	0.666666667	0.166666667	0.166666667	0	2.584962501
862	29086	6	109	9	Rep2	862-29086	distal-inframe						CTACCCTCTTGAGTGCATTA	ATACAATGTAACACAAGCTT	TAC	3	Triple	0.333333333	0.333333333	0	0.333333333	2.584962501
28710	29232	6	109	9	Rep3	28710-29232	proximal-inframe						CAAAAGATCACATTGGCACC	GAATGTCGCGCATTGGCATG	CATTGGCA	8	Triple	0.25	0.25	0.25	0.25	2.584962501
28728	28748	6	109	9	Rep3	28728-28748	proximal-outframe						CCCGCAATCCTGCTAACAAT	GCTGCAATCGTGCTACAACT	GCAATC	6	Triple	0.333333333	0.166666667	0.166666667	0.333333333	2.584962501
27804	29194	6	109	9	Rep3	27804-29194	proximal-outframe						TTTTTAGCCTTTCTGCTATT	AATTGCACAATTTGCCCCCA	ATT	3	Triple	0.333333333	0.666666667	0	0	2.584962501
28327	29084	6	109	9	Rep3	28327-29084	proximal-outframe						CATTACGTTTGGTGGACCCT	GCATACAATGTAACACAAGC	CAT	3	Triple	0.333333333	0.333333333	0	0.333333333	2.584962501
70	20729	6	20749	10	Rep2	70-20729	TRSL-noncan-outframe						TCTGTTCTCTAAACGAACTT	TGCTATTAGAAAAGTGTGAC	CTA	3	Triple	0.333333333	0.333333333	0	0.333333333	2.584962501
737	29408	6	109	9	Rep2	737-29408	distal-inframe						TATGAAGATTTTCAAGAAAA	AAGGCTGATGAAACTCAAGC	ATGAA	5	Triple	0.6	0.2	0.2	0	2.584962501
1051	29287	6	109	9	Rep2	1051-29287	distal-inframe						ATTGGCAAAGAAATTTGACA	AGGTGCCATCAAATTGGATG	AAATT	5	Triple	0.6	0.4	0	0	2.584962501
28774	28854	6	109	9	Rep3	28774-28854	proximal-outframe						AGGAACAACATTGCCAAAAG	GTCGCAACAGTTCAAGAAAT	CAACA	5	Triple	0.6	0	0	0.4	2.584962501
28454	28675	6	109	9	Rep3	28454-28675	proximal-outframe						ACTCAACATGGCAAGGAAGA	CATATGGGTTGCAACTGAGG	ATGG	4	Triple	0.25	0.25	0.5	0	2.584962501
28446	28745	6	109	9	Rep3	28446-28745	proximal-outframe						CCGCTCTCACTCAACATGGC	AATGCTGCAATCGTGCTACA	ATG	3	Triple	0.333333333	0.333333333	0.333333333	0	2.584962501
74	25168	6	25181	4	Rep2	74-25168	TRSL-noncan-outframe						TTCTCTAAACGAACTTTAAA	CGATCTCCAAGAACTTGGAA	GAACTT	6	Triple	0.333333333	0.333333333	0.166666667	0.166666667	2.584962501
73	28730	6	28736	73	Rep2	73-28730	TRSL-noncan-outframe						GTTCTCTAAACGAACTTTAA	CGCAATCCTGCTAACAATGC	CTAA	4	Triple	0.5	0.25	0	0.25	2.584962501
27744	27764	6	109	9	Rep3	27744-27764	proximal-inframe						CTTCACACTCAAAAGAAAGA	CAGAATGATTGAACTTTCAT	AGAA	4	Triple	0.75	0	0.25	0	2.584962501
28027	28596	6	109	9	Rep3	28027-28596	proximal-inframe						TCTATTCTAAATGGTATATT	TCAGTCCAAGATGGTATTTC	ATGGTAT	7	Triple	0.285714286	0.428571429	0.285714286	0	2.584962501
749	27284	6	109	9	Rep2	749-27284	distal-outframe						CAAGAAAACTGGAACACTAA	TTTCCATTTGGAATCTTGAT	TGGAA	5	Triple	0.4	0.2	0.4	0	2.584962501
28410	28657	6	109	9	Rep3	28410-28657	proximal-outframe						CCCAAGGTTTACCCAATAAT	TGCTAACAAAGACGGCATCA	TAA	3	Triple	0.666666667	0.333333333	0	0	2.584962501
29236	29666	6	109	9	Rep3	29236-29666	proximal-outframe						GTCGCGCATTGGCATGGAAG	GTTAACTTTAATCTCACATA	CAT	3	Triple	0.333333333	0.333333333	0	0.333333333	2.584962501
27787	29266	6	109	9	Rep3	27787-29266	proximal-outframe						TTGACTTCTATTTGTGCTTT	GGGAACGTGGTTGACCTACA	TTGAC	5	Triple	0.2	0.4	0.2	0.2	2.584962501
930	29343	6	109	9	Rep2	930-29343	distal-inframe						AACTGGACTTTATTGACACT	TGAATAAGCATATTGACGCA	TATTGAC	7	Triple	0.285714286	0.428571429	0.142857143	0.142857143	2.584962501
28408	28774	6	109	9	Rep3	28408-28774	proximal-inframe						GCCCCAAGGTTTACCCAATA	AGGAACAACATTGCCAAAAG	CCAA	4	Triple	0.5	0	0	0.5	2.584962501
71	24130	6	24164	2	Rep2	71-24130	TRSL-noncan-outframe						CTGTTCTCTAAACGAACTTT	ACAAAAGTTTAACGGCCTTA	AACG	4	Triple	0.5	0	0.25	0.25	2.584962501
48	29128	6	29224	103	Rep2	48-29128	distal-outframe						CCAACTTTCGATCTCTTGTA	AACCCAAGGAAATTTTGGGG	CCAA	4	Triple	0.5	0	0	0.5	2.584962501
27776	29329	6	109	9	Rep3	27776-29329	proximal-inframe						ACTTTCATTAATTGACTTCT	TCAAGTCATTTTGCTGAATA	TCATT	5	Triple	0.2	0.6	0	0.2	2.584962501
28529	28605	6	109	9	Rep3	28529-28605	proximal-outframe						GACCAAATTGGCTACTACCG	GATGGTATTTCTACTACCTA	CTACTACC	8	Triple	0.25	0.25	0	0.5	2.584962501
71	920	6	968	43	Rep2	71-920	TRSL-noncan-outframe						CTGTTCTCTAAACGAACTTT	TTGTCCGAACAACTGGACTT	CGAAC	5	Triple	0.4	0	0.2	0.4	2.584962501
28528	28582	6	109	9	Rep3	28528-28582	proximal-inframe						TGACCAAATTGGCTACTACC	TAAAATGAAAGATCTCAGTC	AAAT	4	Triple	0.75	0.25	0	0	2.584962501
75	25803	6	25816	22	Rep2	75-25803	TRSL-noncan-outframe						TCTCTAAACGAACTTTAAAA	CCGTTCCAAAAACCCATTAC	AAAA	4	Triple	1	0	0	0	2.584962501
43	29481	6	29506	9	Rep2	43-29481	distal-outframe						ACCAACCAACTTTCGATCTC	ATTTGGATGATTTCTCCAAA	TTTC	4	Triple	0	0.75	0	0.25	2.584962501
28418	28938	6	109	9	Rep3	28418-28938	proximal-outframe						TTACCCAATAATACTGCGTC	CTCTTGCTTTGCTGCTGCTT	CTGC	4	Triple	0	0.25	0.25	0.5	2.584962501
28468	28795	6	109	9	Rep3	28468-28795	proximal-inframe						GGAAGACCTTAAATTCCCTC	CTTCTACGCAGAAGGGAGCA	GAAG	4	Triple	0.5	0	0.5	0	2.584962501
1040	29329	6	109	9	Rep2	1040-29329	distal-outframe						TTTGAAATTAAATTGGCAAA	TCAAGTCATTTTGCTGAATA	TTTG	4	Triple	0	0.75	0.25	0	2.584962501
75	28732	6	28736	73	Rep2	75-28732	TRSL-noncan-outframe						TCTCTAAACGAACTTTAAAA	CAATCCTGCTAACAATGCTG	CTAA	4	Triple	0.5	0.25	0	0.25	2.584962501
1040	29325	6	109	9	Rep2	1040-29325	distal-outframe						TTTGAAATTAAATTGGCAAA	AAGATCAAGTCATTTTGCTG	TTTG	4	Triple	0	0.75	0.25	0	2.584962501
28528	28608	6	109	9	Rep3	28528-28608	proximal-outframe						TGACCAAATTGGCTACTACC	GGTATTTCTACTACCTAGGA	CTACTACC	8	Triple	0.25	0.25	0	0.5	2.584962501
930	29533	6	109	9	Rep2	930-29533	distal-outframe						AACTGGACTTTATTGACACT	AACTCAGGCCTAAACTCATG	AACT	4	Triple	0.5	0.25	0	0.25	2.584962501
28284	29016	6	109	9	Rep3	28284-29016	proximal-inframe						AAATGTCTGATAATGGACCC	AAACTGTCACTAAGAAATCT	TGTC	4	Triple	0	0.5	0.25	0.25	2.584962501
932	29312	6	109	9	Rep2	932-29312	distal-inframe						CTGGACTTTATTGACACTAA	GATTCAAATTTCAAAGATCA	ATT	3	Triple	0.333333333	0.666666667	0	0	2.584962501
941	29496	6	109	9	Rep2	941-29496	distal-outframe						ATTGACACTAAGAGGGGTGT	CCAAACAATTGCAACAATCC	ATTG	4	Triple	0.25	0.5	0.25	0	2.584962501
86	24795	6	24812	21	Rep2	86-24795	distal-outframe						ACTTTAAAATCTGTGTGGCT	ACTTCACAACTGCTCCTGCC	ACTT	4	Triple	0.25	0.5	0	0.25	2.584962501
48	26459	6	26525	222	Rep2	48-26459	distal-outframe	chrSCV	CDS	M	26525	27194	CCAACTTTCGATCTCTTGTA	CTAGAGTTCCTGATCTTCTG	GATCT	5	Triple	0.2	0.4	0.2	0.2	2.584962501
28498	29237	6	109	9	Rep3	28498-29237	proximal-outframe						CGTTCCAATTAACACCAATA	TCGCGCATTGGCATGGAAGT	ATT	3	Triple	0.333333333	0.666666667	0	0	2.584962501
934	29341	6	109	9	Rep2	934-29341	distal-inframe						GGACTTTATTGACACTAAGA	GCTGAATAAGCATATTGACG	TATTGAC	7	Triple	0.285714286	0.428571429	0.142857143	0.142857143	2.584962501
29190	29490	6	109	9	Rep3	29190-29490	proximal-inframe						CGCAAATTGCACAATTTGCC	ATTTCTCCAAACAATTGCAA	AATTGCA	7	Triple	0.428571429	0.285714286	0.142857143	0.142857143	2.584962501
28409	28957	6	109	9	Rep3	28409-28957	proximal-outframe						CCCCAAGGTTTACCCAATAA	TGACAGATTGAACCAGCTTG	ACC	3	Triple	0.333333333	0	0	0.666666667	2.584962501
931	29493	6	109	9	Rep2	931-29493	distal-outframe						ACTGGACTTTATTGACACTA	TCTCCAAACAATTGCAACAA	ATTG	4	Triple	0.25	0.5	0.25	0	2.584962501
71	27757	6	27758	43	Rep2	71-27757	TRSL-can	chrSCV	CDS	ORF7b	27758	27890	CTGTTCTCTAAACGAACTTT	AGAAAGACAGAATGATTGAA	GAA	3	Triple	0.666666667	0	0.333333333	0	2.584962501
29196	29355	6	109	9	Rep3	29196-29355	proximal-inframe						TTGCACAATTTGCCCCCAGC	TTGACGCATACAAAACATTC	ACAA	4	Triple	0.75	0	0	0.25	2.584962501
28499	28696	6	109	9	Rep3	28499-28696	proximal-outframe						GTTCCAATTAACACCAATAG	AGCCTTGAATACACCAAAAG	ACACCAA	7	Triple	0.571428571	0	0	0.428571429	2.584962501
27776	29664	6	109	9	Rep3	27776-29664	proximal-outframe						ACTTTCATTAATTGACTTCT	TAGTTAACTTTAATCTCACA	ACTTT	5	Triple	0.2	0.6	0	0.2	2.584962501
28409	28859	6	109	9	Rep3	28409-28859	proximal-inframe						CCCCAAGGTTTACCCAATAA	AACAGTTCAAGAAATTCAAC	CAAG	4	Triple	0.5	0	0.25	0.25	2.584962501
931	29084	6	109	9	Rep2	931-29084	distal-outframe						ACTGGACTTTATTGACACTA	GCATACAATGTAACACAAGC	ACAC	4	Triple	0.5	0	0	0.5	2.584962501
71	28456	6	28517	20	Rep2	71-28456	TRSL-noncan-outframe						CTGTTCTCTAAACGAACTTT	TCAACATGGCAAGGAAGACC	AAC	3	Triple	0.666666667	0	0	0.333333333	2.584962501
636	29445	6	109	9	Rep2	636-29445	distal-inframe						AGGTTCTTCTTCGTAAGAAC	AGAAACAGCAAACTGTGACT	AGAA	4	Triple	0.75	0	0.25	0	2.584962501
45	28274	6	28276	419	Rep2	45-28274	distal-outframe	chrSCV	CDS	N	28276	29536	CAACCAACTTTCGATCTCTT	GAACAAACTAAAATGTCTGA	AACT	4	Triple	0.5	0.25	0	0.25	2.584962501
1038	29533	6	109	9	Rep2	1038-29533	distal-outframe						CTTTTGAAATTAAATTGGCA	AACTCAGGCCTAAACTCATG	TAAA	4	Triple	0.75	0.25	0	0	2.584962501
76	23684	6	23755	543	Rep2	76-23684	TRSL-noncan-inframe						CTCTAAACGAACTTTAAAAT	TCAGTTGCTTACTCTAATAA	CTCTAA	6	Triple	0.333333333	0.333333333	0	0.333333333	2.584962501
750	29545	6	109	9	Rep2	750-29545	distal-outframe						AAGAAAACTGGAACACTAAA	AACTCATGCAGACCACACAA	AACT	4	Triple	0.5	0.25	0	0.25	2.584962501
75	22949	6	23006	29	Rep2	75-22949	TRSL-noncan-outframe						TCTCTAAACGAACTTTAAAA	TCTAATCTCAAACCTTTTGA	TCTAA	5	Triple	0.4	0.4	0	0.2	2.584962501
930	29070	6	109	9	Rep2	930-29070	distal-inframe						AACTGGACTTTATTGACACT	GTACTGCCACTAAAGCATAC	ACTG	4	Triple	0.25	0.25	0.25	0.25	2.584962501
28407	28935	6	109	9	Rep3	28407-28935	proximal-inframe						GGCCCCAAGGTTTACCCAAT	CTGCTCTTGCTTTGCTGCTG	TTT	3	Triple	0	1	0	0	2.584962501
29024	29174	6	109	9	Rep3	29024-29174	proximal-inframe						ACTAAGAAATCTGCTGCTGA	GATTACAAACATTGGCCGCA	AAA	3	Triple	1	0	0	0	2.584962501
28733	29268	6	109	9	Rep3	28733-29268	proximal-outframe						AATCCTGCTAACAATGCTGC	GAACGTGGTTGACCTACACA	AAC	3	Triple	0.666666667	0	0	0.333333333	2.584962501
860	29483	6	109	9	Rep2	860-29483	distal-inframe						GGCTACCCTCTTGAGTGCAT	TTGGATGATTTCTCCAAACA	TTG	3	Triple	0	0.666666667	0.333333333	0	2.584962501
29018	29623	6	109	9	Rep3	29018-29623	proximal-outframe						ACTGTCACTAAGAAATCTGC	GTGCAGAATGAATTCTCGTA	AGAA	4	Triple	0.75	0	0.25	0	2.584962501
28733	29496	6	109	9	Rep3	28733-29496	proximal-outframe						AATCCTGCTAACAATGCTGC	CCAAACAATTGCAACAATCC	AACAAT	6	Triple	0.666666667	0.166666667	0	0.166666667	2.584962501
76	27168	6	27204	61	Rep2	76-27168	TRSL-can	chrSCV	CDS	ORF6	27204	27390	CTCTAAACGAACTTTAAAAT	AGTAGCAGTGACAATATTGC	AAT	3	Triple	0.666666667	0.333333333	0	0	2.584962501
27809	29168	6	109	9	Rep3	27809-29168	proximal-outframe						AGCCTTTCTGCTATTCCTTG	GGAACTGATTACAAACATTG	CTG	3	Triple	0	0.333333333	0.333333333	0.333333333	2.584962501
69	25094	6	25124	6	Rep2	69-25094	TRSL-noncan-outframe						ATCTGTTCTCTAAACGAACT	GCTTCAGTTGTAAACATTCA	TAAAC	5	Triple	0.6	0.2	0	0.2	2.584962501
28318	29085	6	109	9	Rep3	28318-29085	proximal-outframe						TGCACCCCGCATTACGTTTG	CATACAATGTAACACAAGCT	CAT	3	Triple	0.333333333	0.333333333	0	0.333333333	2.584962501
28964	29481	6	109	9	Rep3	28964-29481	proximal-outframe						TTGAACCAGCTTGAGAGCAA	ATTTGGATGATTTCTCCAAA	TTG	3	Triple	0	0.666666667	0.333333333	0	2.584962501
850	29137	6	109	9	Rep2	850-29137	distal-inframe						TGGCCCTGATGGCTACCCTC	AAATTTTGGGGACCAGGAAC	TGG	3	Triple	0	0.333333333	0.666666667	0	2.584962501
28303	29121	6	109	9	Rep3	28303-29121	proximal-outframe						CCAAAATCAGCGAAATGCAC	CAGAACAAACCCAAGGAAAT	GAAAT	5	Triple	0.6	0.2	0.2	0	2.584962501
28301	29085	6	109	9	Rep3	28301-29085	proximal-outframe						CCCCAAAATCAGCGAAATGC	CATACAATGTAACACAAGCT	AATG	4	Triple	0.5	0.25	0.25	0	2.584962501
28469	28978	6	109	9	Rep3	28469-28978	proximal-outframe						GAAGACCTTAAATTCCCTCG	GAGCAAAATGTCTGGTAAAG	AAAT	4	Triple	0.75	0.25	0	0	2.584962501
28410	28906	6	109	9	Rep3	28410-28906	proximal-outframe						CCCAAGGTTTACCCAATAAT	TGCTAGAATGGCTGGCAATG	CAAT	4	Triple	0.5	0.25	0	0.25	2.584962501
72	10026	6	10072	1137	Rep2	72-10026	TRSL-noncan-inframe						TGTTCTCTAAACGAACTTTA	ACCAACCACCACAAACCTCT	AAAC	4	Triple	0.75	0	0	0.25	2.584962501
47	27669	6	27758	43	Rep2	47-27669	distal-outframe	chrSCV	CDS	ORF7b	27758	27890	ACCAACTTTCGATCTCTTGT	CAGACAAGAGGAAGTTCAAG	CAA	3	Triple	0.666666667	0	0	0.333333333	2.584962501
27764	29256	6	109	9	Rep3	27764-29256	proximal-outframe						CAGAATGATTGAACTTTCAT	TCACACCTTCGGGAACGTGG	GAAC	4	Triple	0.5	0	0.25	0.25	2.584962501
28468	29072	6	109	9	Rep3	28468-29072	proximal-outframe						GGAAGACCTTAAATTCCCTC	ACTGCCACTAAAGCATACAA	TAAA	4	Triple	0.75	0.25	0	0	2.584962501
28410	28859	6	109	9	Rep3	28410-28859	proximal-outframe						CCCAAGGTTTACCCAATAAT	AACAGTTCAAGAAATTCAAC	CAAG	4	Triple	0.5	0	0.25	0.25	2.584962501
28417	28974	6	109	9	Rep3	28417-28974	proximal-outframe						TTTACCCAATAATACTGCGT	TTGAGAGCAAAATGTCTGGT	CAA	3	Triple	0.666666667	0	0	0.333333333	2.584962501
28474	28759	6	109	9	Rep3	28474-28759	proximal-inframe						CCTTAAATTCCCTCGAGGAC	GCTACAACTTCCTCAAGGAA	TTCC	4	Triple	0	0.5	0	0.5	2.584962501
28417	28961	6	109	9	Rep3	28417-28961	proximal-outframe						TTTACCCAATAATACTGCGT	AGATTGAACCAGCTTGAGAG	ACC	3	Triple	0.333333333	0	0	0.666666667	2.584962501
27765	29196	6	109	9	Rep3	27765-29196	proximal-outframe						AGAATGATTGAACTTTCATT	TTGCACAATTTGCCCCCAGC	TTG	3	Triple	0	0.666666667	0.333333333	0	2.584962501
28416	28467	6	109	9	Rep3	28416-28467	proximal-inframe						GTTTACCCAATAATACTGCG	AGGAAGACCTTAAATTCCCT	ACC	3	Triple	0.333333333	0	0	0.666666667	2.584962501
72	16440	6	16440	1705	Rep2	72-16440	TRSL-noncan-inframe						TGTTCTCTAAACGAACTTTA	CTTAGGAGGTATGAGCTATT	CTT	3	Triple	0	0.666666667	0	0.333333333	2.584962501
1016	29268	6	109	9	Rep2	1016-29268	distal-outframe						AAGAGCTATGAATTGCAGAC	GAACGTGGTTGACCTACACA	GAA	3	Triple	0.666666667	0	0.333333333	0	2.584962501
1016	29236	6	109	9	Rep2	1016-29236	distal-outframe						AAGAGCTATGAATTGCAGAC	GTCGCGCATTGGCATGGAAG	ATTG	4	Triple	0.25	0.5	0.25	0	2.584962501
27768	29234	6	109	9	Rep3	27768-29234	proximal-inframe						ATGATTGAACTTTCATTAAT	ATGTCGCGCATTGGCATGGA	CATT	4	Triple	0.25	0.5	0	0.25	2.584962501
28414	28970	6	109	9	Rep3	28414-28970	proximal-outframe						AGGTTTACCCAATAATACTG	CAGCTTGAGAGCAAAATGTC	CAA	3	Triple	0.666666667	0	0	0.333333333	2.584962501
77	5892	6	5921	56	Rep2	77-5892	TRSL-noncan-outframe						TCTAAACGAACTTTAAAATC	GTTACACAACAACCATAAAA	TAAAA	5	Triple	0.8	0.2	0	0	2.584962501
78	20021	6	20029	19	Rep2	78-20021	TRSL-noncan-outframe						CTAAACGAACTTTAAAATCT	AAGTAGACTTATTTAGAAAT	ACTT	4	Triple	0.25	0.5	0	0.25	2.584962501
85	17963	6	17964	1197	Rep3	85-17963	distal-outframe						AACTTTAAAATCTGTGTGGC	TACTTTGCATAATGTCTGAT	ACTTT	5	Triple	0.2	0.6	0	0.2	2.584962501
75	5784	6	5861	12	Rep2	75-5784	TRSL-noncan-outframe						TCTCTAAACGAACTTTAAAA	ATAAACATATAACTTCTAAA	TCTAAA	6	Triple	0.5	0.333333333	0	0.166666667	2.584962501
830	29347	6	109	9	Rep3	830-29347	distal-outframe						TATGTCGATAACAACTTCTG	TAAGCATATTGACGCATACA	TAA	3	Triple	0.666666667	0.333333333	0	0	2.584962501
25435	29356	6	109	9	Rep3	25435-29356	proximal-outframe						GGAACTGTAACTTTGAAGCA	TGACGCATACAAAACATTCC	TGA	3	Triple	0.333333333	0.333333333	0.333333333	0	2.584962501
26248	29483	6	109	9	Rep3	26248-29483	proximal-inframe						TACGAACTTATGTACTCATT	TTGGATGATTTCTCCAAACA	ATG	3	Triple	0.333333333	0.333333333	0.333333333	0	2.584962501
1694	29325	6	109	9	Rep2	1694-29325	distal-outframe						ATCGCCATTATTTTGGCATC	AAGATCAAGTCATTTTGCTG	ATTTTG	6	Triple	0.166666667	0.666666667	0.166666667	0	2.584962501
1696	29345	6	109	9	Rep2	1696-29345	distal-outframe						CGCCATTATTTTGGCATCTT	AATAAGCATATTGACGCATA	GCAT	4	Triple	0.25	0.25	0.25	0.25	2.584962501
25829	27285	6	109	9	Rep3	25829-27285	proximal-outframe						ATGCCAACTATTTTCTTTGC	TTCCATTTGGAATCTTGATT	ATTT	4	Triple	0.25	0.75	0	0	2.584962501
25320	28252	6	109	9	Rep3	25320-28252	proximal-inframe						CTTGTGGATCCTGCTGCAAA	TTGTTTTAGATTTCATCTAA	TTGT	4	Triple	0	0.75	0.25	0	2.584962501
1854	27780	6	109	9	Rep2	1854-27780	distal-outframe						AGAAATCAATACTGAGTCCT	TCATTAATTGACTTCTATTT	TCA	3	Triple	0.333333333	0.333333333	0	0.333333333	2.584962501
25433	28044	6	109	9	Rep3	25433-28044	proximal-outframe						TTGGAACTGTAACTTTGAAG	ATTAGAGTAGGAGCTAGAAA	GTA	3	Triple	0.333333333	0.333333333	0.333333333	0	2.584962501
25438	25767	6	109	9	Rep3	25438-25767	proximal-outframe						ACTGTAACTTTGAAGCAAGG	AAGAATAATAATGAGGCTTT	CTTT	4	Triple	0	0.75	0	0.25	2.584962501
26648	27285	6	109	9	Rep3	26648-27285	proximal-inframe						CTATGCCAACAGGAATAGGT	TTCCATTTGGAATCTTGATT	GGAAT	5	Triple	0.4	0.2	0.4	0	2.584962501
1836	29272	6	109	9	Rep2	1836-29272	distal-outframe						CCTGGAATATTGGTGAACAG	GTGGTTGACCTACACAGGTG	TGGT	4	Triple	0	0.5	0.5	0	2.584962501
25534	25558	6	109	9	Rep3	25534-25558	proximal-inframe						GGATGGCTTATTGTTGGCGT	CTTCTTGCTGTTTTTCAGAG	TGTT	4	Triple	0	0.75	0.25	0	2.584962501
25534	25561	6	109	9	Rep3	25534-25561	proximal-inframe						GGATGGCTTATTGTTGGCGT	CTTGCTGTTTTTCAGAGCGC	TGTT	4	Triple	0	0.75	0.25	0	2.584962501
23555	23584	6	109	9	Rep3	23555-23584	proximal-outframe						GAGTGTGACATACCCATTGG	ATGCGCTAGTTATCAGACTC	AGT	3	Triple	0.333333333	0.333333333	0.333333333	0	2.584962501
25554	27143	6	109	9	Rep3	25554-27143	proximal-inframe						TGCACTTCTTGCTGTTTTTC	CTATAAATTAAACACAGACC	CAC	3	Triple	0.333333333	0	0	0.666666667	2.584962501
25598	28027	6	109	9	Rep3	25598-28027	proximal-inframe						TCAAAAAGAGATGGCAACTA	TCTATTCTAAATGGTATATT	ATGG	4	Triple	0.25	0.25	0.5	0	2.584962501
25628	25674	6	109	9	Rep3	25628-25674	proximal-outframe						AGGGTGTTCACTTTGTTTGC	TTACTCACACCTTTTGCTCG	TTTGC	5	Triple	0	0.6	0.2	0.2	2.584962501
1520	29496	6	109	9	Rep2	1520-29496	distal-outframe						GGTTGCCATAACAAGTGTGC	CCAAACAATTGCAACAATCC	AACAA	5	Triple	0.8	0	0	0.2	2.584962501
26594	28248	6	109	9	Rep3	26594-28248	proximal-outframe						GAACCTAGTAATAGGTTTCC	CGTGTTGTTTTAGATTTCAT	GTTT	4	Triple	0	0.75	0.25	0	2.584962501
13576	14650	6	109	9	Rep3	13576-14650	proximal-inframe						GTAGCTGGTTTTGCTAAATT	GCACTTACTAACAATGTTGC	CTAA	4	Triple	0.5	0.25	0	0.25	2.584962501
26492	27795	6	109	9	Rep3	26492-27795	proximal-outframe						AAATATTATATTAGTTTTTC	TATTTGTGCTTTTTAGCCTT	TTTTT	5	Triple	0	1	0	0	2.584962501
26669	29496	6	109	9	Rep3	26669-29496	proximal-outframe						TTTGTATATAATTAAGTTAA	CCAAACAATTGCAACAATCC	AATT	4	Triple	0.5	0.5	0	0	2.584962501
23450	23511	6	109	9	Rep3	23450-23511	proximal-outframe						GCAGATCAACTTACTCCTAC	GTGCAGGCTGTTTAATAGGG	GCAG	4	Triple	0.25	0	0.5	0.25	2.584962501
1854	29145	6	109	9	Rep2	1854-29145	distal-inframe						AGAAATCAATACTGAGTCCT	GGGACCAGGAACTAATCAGA	AATCA	5	Triple	0.6	0.2	0	0.2	2.584962501
26248	29496	6	109	9	Rep3	26248-29496	proximal-outframe						TACGAACTTATGTACTCATT	CCAAACAATTGCAACAATCC	AAC	3	Triple	0.666666667	0	0	0.333333333	2.584962501
26275	26928	6	109	9	Rep3	26275-26928	proximal-inframe						GAAGAGACAGGTACGTTAAT	CCGCTTCTAGAAAGTGAACT	AGA	3	Triple	0.666666667	0	0.333333333	0	2.584962501
26343	29490	6	109	9	Rep3	26343-29490	proximal-outframe						TACACTAGCCATCCTTACTG	ATTTCTCCAAACAATTGCAA	TCC	3	Triple	0	0.333333333	0	0.666666667	2.584962501
26389	28248	6	109	9	Rep3	26389-28248	proximal-inframe						AATATTGTTAACGTGAGTCT	CGTGTTGTTTTAGATTTCAT	TTGTT	5	Triple	0	0.8	0.2	0	2.584962501
1668	29353	6	109	9	Rep2	1668-29353	distal-outframe						TTGGTGACTTTAAACTTAAT	TATTGACGCATACAAAACAT	TGAC	4	Triple	0.25	0.25	0.25	0.25	2.584962501
26592	28249	6	109	9	Rep3	26592-28249	proximal-outframe						TGGAACCTAGTAATAGGTTT	GTGTTGTTTTAGATTTCATC	GTTT	4	Triple	0	0.75	0.25	0	2.584962501
26535	26577	6	109	9	Rep3	26535-26577	proximal-inframe						ATGGCAGATTCCAACGGTAC	AAGCTCCTTGAACAATGGAA	ATGG	4	Triple	0.25	0.25	0.5	0	2.584962501
1604	29194	6	109	9	Rep2	1604-29194	distal-outframe						TCCGAAGGTCTTAATGACAA	AATTGCACAATTTGCCCCCA	ACAA	4	Triple	0.75	0	0	0.25	2.584962501
26577	27224	6	109	9	Rep3	26577-27224	proximal-outframe						AAGCTCCTTGAACAATGGAA	TCGTTGACTTTCAGGTTACT	TTGA	4	Triple	0.25	0.5	0.25	0	2.584962501
1582	29345	6	109	9	Rep2	1582-29345	distal-outframe						TACAGGTGTTGTTGGAGAAG	AATAAGCATATTGACGCATA	AAG	3	Triple	0.666666667	0	0.333333333	0	2.584962501
1582	29018	6	109	9	Rep2	1582-29018	distal-outframe						TACAGGTGTTGTTGGAGAAG	ACTGTCACTAAGAAATCTGC	AGAA	4	Triple	0.75	0	0.25	0	2.584962501
26577	29664	6	109	9	Rep3	26577-29664	proximal-outframe						AAGCTCCTTGAACAATGGAA	TAGTTAACTTTAATCTCACA	AAC	3	Triple	0.666666667	0	0	0.333333333	2.584962501
26584	28043	6	109	9	Rep3	26584-28043	proximal-outframe						TTGAACAATGGAACCTAGTA	TATTAGAGTAGGAGCTAGAA	AGTA	4	Triple	0.5	0.25	0.25	0	2.584962501
1834	29405	6	109	9	Rep2	1834-29405	distal-outframe						TGCCTGGAATATTGGTGAAC	AAGAAGGCTGATGAAACTCA	TGAA	4	Triple	0.5	0.25	0.25	0	2.584962501
25647	25676	6	109	9	Rep3	25647-25676	proximal-outframe						CAACTTGCTGTTGTTGTTTG	ACTCACACCTTTTGCTCGTT	TTGCT	5	Triple	0	0.6	0.2	0.2	2.584962501
1775	29481	6	109	9	Rep2	1775-29481	distal-outframe						AAACAAATTGTTGAATCCTG	ATTTGGATGATTTCTCCAAA	CAAA	4	Triple	0.75	0	0	0.25	2.584962501
27266	29195	6	109	9	Rep2	27266-29195	proximal-outframe						TTATGAGGACTTTTAAAGTT	ATTGCACAATTTGCCCCCAG	TTT	3	Triple	0	1	0	0	2.584962501
28468	28922	6	109	9	Rep2	28468-28922	proximal-outframe						GGAAGACCTTAAATTCCCTC	AATGGCGGTGATGCTGCTCT	AAT	3	Triple	0.666666667	0.333333333	0	0	2.584962501
27061	29286	6	109	9	Rep2	27061-29286	proximal-inframe						TTTCTTATTACAAATTGGGA	CAGGTGCCATCAAATTGGAT	CAAATTGG	8	Triple	0.375	0.25	0.25	0.125	2.584962501
27061	27285	6	109	9	Rep2	27061-27285	proximal-outframe						TTTCTTATTACAAATTGGGA	TTCCATTTGGAATCTTGATT	TTGG	4	Triple	0	0.5	0.5	0	2.584962501
27057	29165	6	109	9	Rep2	27057-29165	proximal-inframe						ACGCTTTCTTATTACAAATT	CAAGGAACTGATTACAAACA	ATTACAAA	8	Triple	0.625	0.25	0	0.125	2.584962501
27194	27228	6	109	9	Rep2	27194-27228	proximal-inframe						TGTACAGTAAGTGACAACAG	TGACTTTCAGGTTACTATAG	TGAC	4	Triple	0.25	0.25	0.25	0.25	2.584962501
28448	28753	6	109	9	Rep2	28448-28753	proximal-outframe						GCTCTCACTCAACATGGCAA	AATCGTGCTACAACTTCCTC	CAAC	4	Triple	0.5	0	0	0.5	2.584962501
28448	28714	6	109	9	Rep2	28448-28714	proximal-outframe						GCTCTCACTCAACATGGCAA	AGATCACATTGGCACCCGCA	TGGCA	5	Triple	0.2	0.2	0.4	0.2	2.584962501
28414	28844	6	109	9	Rep2	28414-28844	proximal-outframe						AGGTTTACCCAATAATACTG	TCATCACGTAGTCGCAACAG	CAA	3	Triple	0.666666667	0	0	0.333333333	2.584962501
25726	25767	6	109	9	Rep3	25726-25767	proximal-outframe						CTTTATGCTTTAGTCTACTT	AAGAATAATAATGAGGCTTT	GCTTT	5	Triple	0	0.6	0.2	0.2	2.584962501
27382	27682	6	109	9	Rep2	27382-27682	proximal-inframe						CCAATGGAGATTGATTAAAC	GTTCAAGAACTTTACTCTCC	CAA	3	Triple	0.666666667	0	0	0.333333333	2.584962501
27380	29479	6	109	9	Rep2	27380-29479	proximal-outframe						AACCAATGGAGATTGATTAA	AGATTTGGATGATTTCTCCA	AGATT	5	Triple	0.4	0.4	0.2	0	2.584962501
28416	28467	6	109	9	Rep2	28416-28467	proximal-inframe						GTTTACCCAATAATACTGCG	AGGAAGACCTTAAATTCCCT	ACC	3	Triple	0.333333333	0	0	0.666666667	2.584962501
27288	29699	6	109	9	Rep2	27288-29699	proximal-outframe						CATTTGGAATCTTGATTACA	AGTGTGTAACATTAGGGAGG	CATT	4	Triple	0.25	0.5	0	0.25	2.584962501
28417	28975	6	109	9	Rep2	28417-28975	proximal-inframe						TTTACCCAATAATACTGCGT	TGAGAGCAAAATGTCTGGTA	CAA	3	Triple	0.666666667	0	0	0.333333333	2.584962501
27285	29339	6	109	9	Rep2	27285-29339	proximal-outframe						TTCCATTTGGAATCTTGATT	TTGCTGAATAAGCATATTGA	GAAT	4	Triple	0.5	0.25	0.25	0	2.584962501
28418	29496	6	109	9	Rep2	28418-29496	proximal-outframe						TTACCCAATAATACTGCGTC	CCAAACAATTGCAACAATCC	CCAA	4	Triple	0.5	0	0	0.5	2.584962501
27107	27284	6	109	9	Rep2	27107-27284	proximal-outframe						AGGTTTTGCTGCATACAGTC	TTTCCATTTGGAATCTTGAT	TTTG	4	Triple	0	0.75	0.25	0	2.584962501
27112	29483	6	109	9	Rep2	27112-29483	proximal-outframe						TTGCTGCATACAGTCGCTAC	TTGGATGATTTCTCCAAACA	TTG	3	Triple	0	0.666666667	0.333333333	0	2.584962501
28465	28756	6	109	9	Rep2	28465-28756	proximal-inframe						CAAGGAAGACCTTAAATTCC	CGTGCTACAACTTCCTCAAG	TTCC	4	Triple	0	0.5	0	0.5	2.584962501
27136	27224	6	109	9	Rep2	27136-27224	proximal-inframe						TTGGCAACTATAAATTAAAC	TCGTTGACTTTCAGGTTACT	TTG	3	Triple	0	0.666666667	0.333333333	0	2.584962501
25727	25767	6	109	9	Rep3	25727-25767	proximal-outframe						TTTATGCTTTAGTCTACTTC	AAGAATAATAATGAGGCTTT	GCTTT	5	Triple	0	0.6	0.2	0.2	2.584962501
25764	29483	6	109	9	Rep3	25764-29483	proximal-outframe						TGTAAGAATAATAATGAGGC	TTGGATGATTTCTCCAAACA	ATGA	4	Triple	0.5	0.25	0.25	0	2.584962501
1835	28691	6	109	9	Rep2	1835-28691	distal-inframe						GCCTGGAATATTGGTGAACA	GAGGGAGCCTTGAATACACC	GAATA	5	Triple	0.6	0.2	0.2	0	2.584962501
27702	27744	6	109	9	Rep3	27702-27744	proximal-inframe						AATTTTTCTTATTGTTGCGG	CTTCACACTCAAAAGAAAGA	CTT	3	Triple	0	0.666666667	0	0.333333333	2.584962501
1274	29494	6	109	9	Rep3	1274-29494	distal-outframe						ACGGGCGATTTTGTTAAAGC	CTCCAAACAATTGCAACAAT	AAA	3	Triple	1	0	0	0	2.584962501
1270	29479	6	109	9	Rep3	1270-29479	distal-inframe						GCAGACGGGCGATTTTGTTA	AGATTTGGATGATTTCTCCA	GATTT	5	Triple	0.2	0.6	0.2	0	2.584962501
27192	29444	6	109	9	Rep2	27192-29444	proximal-inframe						CTTGTACAGTAAGTGACAAC	AAGAAACAGCAAACTGTGAC	GTGAC	5	Triple	0.2	0.2	0.4	0.2	2.584962501
28448	29086	6	109	9	Rep2	28448-29086	proximal-outframe						GCTCTCACTCAACATGGCAA	ATACAATGTAACACAAGCTT	AACA	4	Triple	0.75	0	0	0.25	2.584962501
27174	27248	6	109	9	Rep2	27174-27248	proximal-outframe						AGTGACAATATTGCTTTGCT	CAGAGATATTACTAATTATT	ATATT	5	Triple	0.4	0.6	0	0	2.584962501
27168	29483	6	109	9	Rep2	27168-29483	proximal-inframe						AGTAGCAGTGACAATATTGC	TTGGATGATTTCTCCAAACA	TTG	3	Triple	0	0.666666667	0.333333333	0	2.584962501
27136	29623	6	109	9	Rep2	27136-29623	proximal-outframe						TTGGCAACTATAAATTAAAC	GTGCAGAATGAATTCTCGTA	AATT	4	Triple	0.5	0.5	0	0	2.584962501
27136	29496	6	109	9	Rep2	27136-29496	proximal-inframe						TTGGCAACTATAAATTAAAC	CCAAACAATTGCAACAATCC	GCAAC	5	Triple	0.4	0	0.2	0.4	2.584962501
28454	28962	6	109	9	Rep2	28454-28962	proximal-outframe						ACTCAACATGGCAAGGAAGA	GATTGAACCAGCTTGAGAGC	GAA	3	Triple	0.666666667	0	0.333333333	0	2.584962501
27136	29177	6	109	9	Rep2	27136-29177	proximal-outframe						TTGGCAACTATAAATTAAAC	TACAAACATTGGCCGCAAAT	TTGGC	5	Triple	0	0.4	0.4	0.2	2.584962501
28455	28856	6	109	9	Rep2	28455-28856	proximal-outframe						CTCAACATGGCAAGGAAGAC	CGCAACAGTTCAAGAAATTC	CAACA	5	Triple	0.6	0	0	0.4	2.584962501
7209	28602	6	109	9	Rep3	7209-28602	distal-inframe						TTTCATCTTTTAAATGGGAT	CAAGATGGTATTTCTACTAC	ATGG	4	Triple	0.25	0.25	0.5	0	2.584962501
8954	10999	6	109	9	Rep3	8954-10999	proximal-outframe						GGTAACATCTGTTACACACC	AACAATCAAGGGTACACACC	TACACACC	8	Triple	0.375	0.125	0	0.5	2.584962501
27285	29315	6	109	9	Rep2	27285-29315	proximal-outframe						TTCCATTTGGAATCTTGATT	TCAAATTTCAAAGATCAAGT	ATTT	4	Triple	0.25	0.75	0	0	2.584962501
1274	29355	6	109	9	Rep2	1274-29355	distal-outframe						ACGGGCGATTTTGTTAAAGC	TTGACGCATACAAAACATTC	TTG	3	Triple	0	0.666666667	0.333333333	0	2.584962501
27389	29421	6	109	9	Rep3	27389-29421	proximal-inframe						AGATTGATTAAACGAACATG	CTCAAGCCTTACCGCAGAGA	TTA	3	Triple	0.333333333	0.666666667	0	0	2.584962501
27392	29467	6	109	9	Rep3	27392-29467	proximal-outframe						TTGATTAAACGAACATGAAA	TCTTCCTGCTGCAGATTTGG	GATT	4	Triple	0.25	0.5	0.25	0	2.584962501
1296	29237	6	109	9	Rep2	1296-29237	distal-outframe						CTTGCGAATTTTGTGGCACT	TCGCGCATTGGCATGGAAGT	TGGCA	5	Triple	0.2	0.2	0.4	0.2	2.584962501
1294	1335	6	109	9	Rep2	1294-1335	proximal-outframe						CACTTGCGAATTTTGTGGCA	GTGCCACTACTTGTGGTTAC	TTGTGG	6	Triple	0	0.5	0.5	0	2.584962501
27525	29353	6	109	9	Rep3	27525-29353	proximal-inframe						CGAGGGCAATTCACCATTTC	TATTGACGCATACAAAACAT	ATT	3	Triple	0.333333333	0.666666667	0	0	2.584962501
27529	27771	6	109	9	Rep3	27529-27771	proximal-inframe						GGCAATTCACCATTTCATCC	ATTGAACTTTCATTAATTGA	TTTCAT	6	Triple	0.166666667	0.666666667	0	0.166666667	2.584962501
27372	27690	6	109	9	Rep3	27372-27690	proximal-inframe						TGAAGAGCAACCAATGGAGA	ACTTTACTCTCCAATTTTTC	CCAAT	5	Triple	0.4	0.2	0	0.4	2.584962501
1238	29018	6	109	9	Rep2	1238-29018	distal-inframe						ATGAAGTGTGATCATTGTGG	ACTGTCACTAAGAAATCTGC	TGT	3	Triple	0	0.666666667	0.333333333	0	2.584962501
27386	27886	6	109	9	Rep3	27386-27886	proximal-inframe						TGGAGATTGATTAAACGAAC	CTTGTCACGCCTAAACGAAC	TAAACGAAC	9	Triple	0.555555556	0.111111111	0.111111111	0.222222222	2.584962501
1219	29324	6	109	9	Rep2	1219-29324	distal-outframe						AATGTGCCTTTCAACTCTCA	AAAGATCAAGTCATTTTGCT	TCAA	4	Triple	0.5	0.25	0	0.25	2.584962501
27531	27683	6	109	9	Rep3	27531-27683	proximal-outframe						CAATTCACCATTTCATCCTC	TTCAAGAACTTTACTCTCCA	TTCA	4	Triple	0.25	0.5	0	0.25	2.584962501
1213	1276	6	109	9	Rep2	1213-1276	proximal-inframe						CAACCAAATGTGCCTTTCAA	GGGCGATTTTGTTAAAGCCA	TTT	3	Triple	0	1	0	0	2.584962501
1211	29495	6	109	9	Rep2	1211-29495	distal-inframe						TGCAACCAAATGTGCCTTTC	TCCAAACAATTGCAACAATC	TGCAAC	6	Triple	0.333333333	0.166666667	0.166666667	0.333333333	2.584962501
27533	27703	6	109	9	Rep3	27533-27703	proximal-outframe						ATTCACCATTTCATCCTCTA	ATTTTTCTTATTGTTGCGGC	ATTT	4	Triple	0.25	0.75	0	0	2.584962501
1156	29355	6	109	9	Rep2	1156-29355	distal-outframe						TGATGGCTTTATGGGTAGAA	TTGACGCATACAAAACATTC	TGA	3	Triple	0.333333333	0.333333333	0.333333333	0	2.584962501
1155	29445	6	109	9	Rep2	1155-29445	distal-inframe						TTGATGGCTTTATGGGTAGA	AGAAACAGCAAACTGTGACT	AGA	3	Triple	0.666666667	0	0.333333333	0	2.584962501
27388	29469	6	109	9	Rep3	27388-29469	proximal-outframe						GAGATTGATTAAACGAACAT	TTCCTGCTGCAGATTTGGAT	AGATT	5	Triple	0.4	0.4	0.2	0	2.584962501
27538	29735	6	109	9	Rep3	27538-29735	proximal-outframe						CCATTTCATCCTCTAGCTGA	ACATTTTCACCGAGGCCACG	CATTT	5	Triple	0.2	0.6	0	0.2	2.584962501
8632	29478	6	109	9	Rep3	8632-29478	distal-outframe						TATTTTCTATTTAATAACAC	CAGATTTGGATGATTTCTCC	TTTCT	5	Triple	0	0.8	0	0.2	2.584962501
27694	29662	6	109	9	Rep3	27694-29662	proximal-outframe						TACTCTCCAATTTTTCTTAT	TGTAGTTAACTTTAATCTCA	TCTC	4	Triple	0	0.5	0	0.5	2.584962501
27685	29297	6	109	9	Rep3	27685-29297	proximal-inframe						CAAGAACTTTACTCTCCAAT	AAATTGGATGACAAAGATTC	AAGA	4	Triple	0.75	0	0.25	0	2.584962501
7024	29310	6	109	9	Rep2	7024-29310	distal-outframe						TTTAGGTGTTTTAATGTCTA	AAGATTCAAATTTCAAAGAT	AAT	3	Triple	0.666666667	0.333333333	0	0	2.584962501
27685	29348	6	109	9	Rep3	27685-29348	proximal-inframe						CAAGAACTTTACTCTCCAAT	AAGCATATTGACGCATACAA	AAG	3	Triple	0.666666667	0	0.333333333	0	2.584962501
27685	29387	6	109	9	Rep3	27685-29387	proximal-inframe						CAAGAACTTTACTCTCCAAT	CCTAAAAAGGACAAAAAGAA	AAGAA	5	Triple	0.8	0	0.2	0	2.584962501
27686	29088	6	109	9	Rep3	27686-29088	proximal-inframe						AAGAACTTTACTCTCCAATT	ACAATGTAACACAAGCTTTC	CAAT	4	Triple	0.5	0.25	0	0.25	2.584962501
27689	29363	6	109	9	Rep3	27689-29363	proximal-outframe						AACTTTACTCTCCAATTTTT	TACAAAACATTCCCACCAAC	CCAA	4	Triple	0.5	0	0	0.5	2.584962501
1085	29381	6	109	9	Rep2	1085-29381	distal-inframe						TGTCCAAATTTTGTATTTCC	ACAGAGCCTAAAAAGGACAA	AAA	3	Triple	1	0	0	0	2.584962501
27695	29481	6	109	9	Rep3	27695-29481	proximal-inframe						ACTCTCCAATTTTTCTTATT	ATTTGGATGATTTCTCCAAA	TCTCCAA	7	Triple	0.285714286	0.285714286	0	0.428571429	2.584962501
27555	27695	6	109	9	Rep3	27555-27695	proximal-outframe						TGATAACAAATTTGCACTGA	ACTCTCCAATTTTTCTTATT	AATTT	5	Triple	0.4	0.6	0	0	2.584962501
27695	29662	6	109	9	Rep3	27695-29662	proximal-outframe						ACTCTCCAATTTTTCTTATT	TGTAGTTAACTTTAATCTCA	TCTC	4	Triple	0	0.5	0	0.5	2.584962501
27697	29194	6	109	9	Rep3	27697-29194	proximal-outframe						TCTCCAATTTTTCTTATTGT	AATTGCACAATTTGCCCCCA	CAATTT	6	Triple	0.333333333	0.5	0	0.166666667	2.584962501
1083	29328	6	109	9	Rep2	1083-29328	distal-inframe						AATGTCCAAATTTTGTATTT	ATCAAGTCATTTTGCTGAAT	ATTTTG	6	Triple	0.166666667	0.666666667	0.166666667	0	2.584962501
27700	29290	6	109	9	Rep3	27700-29290	proximal-outframe						CCAATTTTTCTTATTGTTGC	TGCCATCAAATTGGATGACA	AATT	4	Triple	0.5	0.5	0	0	2.584962501
1082	29174	6	109	9	Rep2	1082-29174	distal-inframe						GAATGTCCAAATTTTGTATT	GATTACAAACATTGGCCGCA	CAAA	4	Triple	0.75	0	0	0.25	2.584962501
27556	29310	6	109	9	Rep3	27556-29310	proximal-outframe						GATAACAAATTTGCACTGAC	AAGATTCAAATTTCAAAGAT	CAAATTT	7	Triple	0.428571429	0.428571429	0	0.142857143	2.584962501
27555	29711	6	109	9	Rep3	27555-29711	proximal-outframe						TGATAACAAATTTGCACTGA	TAGGGAGGACTTGAAAGAGC	ACT	3	Triple	0.333333333	0.333333333	0	0.333333333	2.584962501
1245	29496	6	109	9	Rep2	1245-29496	distal-inframe						GTGATCATTGTGGTGAAACT	CCAAACAATTGCAACAATCC	AAAC	4	Triple	0.75	0	0	0.25	2.584962501
6992	29093	6	109	9	Rep3	6992-29093	distal-inframe						TGCCTAGGTTCTTTAATCTA	GTAACACAAGCTTTCGGCAG	CTTT	4	Triple	0	0.75	0	0.25	2.584962501
1496	1568	6	109	9	Rep2	1496-1568	proximal-inframe						GGAGGCTGTGTGTTCTCTTA	ATAGGTTGTAACCATACAGG	AGG	3	Triple	0.333333333	0	0.666666667	0	2.584962501
1862	27613	6	109	9	Rep2	1862-27613	distal-inframe						ATACTGAGTCCTCTTTATGC	GGCGTAAAACACGTCTATCA	GTC	3	Triple	0	0.333333333	0.333333333	0.333333333	2.584962501
15015	20341	6	109	9	Rep3	15015-20341	distal-outframe						TGAGGATCAAGATGCACTTT	TATGGAGATTTTAGTCATAG	AGAT	4	Triple	0.5	0.25	0.25	0	2.584962501
1866	29272	6	109	9	Rep2	1866-29272	distal-outframe						TGAGTCCTCTTTATGCATTT	GTGGTTGACCTACACAGGTG	TGA	3	Triple	0.333333333	0.333333333	0.333333333	0	2.584962501
6999	29350	6	109	9	Rep3	6999-29350	distal-outframe						GTTCTTTAATCTACTCAACC	GCATATTGACGCATACAAAA	TAC	3	Triple	0.333333333	0.333333333	0	0.333333333	2.584962501
7023	29194	6	109	9	Rep3	7023-29194	distal-outframe						CTTTAGGTGTTTTAATGTCT	AATTGCACAATTTGCCCCCA	AAT	3	Triple	0.666666667	0.333333333	0	0	2.584962501
1865	28407	6	109	9	Rep2	1865-28407	distal-outframe						CTGAGTCCTCTTTATGCATT	GGCCCCAAGGTTTACCCAAT	TTTA	4	Triple	0.25	0.75	0	0	2.584962501
7032	29478	6	109	9	Rep3	7032-29478	distal-inframe						TTTTAATGTCTAATTTAGGC	CAGATTTGGATGATTTCTCC	ATTT	4	Triple	0.25	0.75	0	0	2.584962501
7198	29477	6	109	9	Rep3	7198-29477	distal-outframe						ACAAATTACCATTTCATCTT	GCAGATTTGGATGATTTCTC	ATTTC	5	Triple	0.2	0.6	0	0.2	2.584962501
1859	28051	6	109	9	Rep2	1859-28051	distal-outframe						TCAATACTGAGTCCTCTTTA	TAGGAGCTAGAAAATCAGCA	GAG	3	Triple	0.333333333	0	0.666666667	0	2.584962501
1520	29483	6	109	9	Rep2	1520-29483	distal-inframe						GGTTGCCATAACAAGTGTGC	TTGGATGATTTCTCCAAACA	AACA	4	Triple	0.75	0	0	0.25	2.584962501
23433	23513	6	109	9	Rep3	23433-23513	proximal-outframe						TCCCTGTTGCTATTCATGCA	GCAGGCTGTTTAATAGGGGC	CTGTT	5	Triple	0	0.6	0.2	0.2	2.584962501
7207	28935	6	109	9	Rep3	7207-28935	distal-outframe						CATTTCATCTTTTAAATGGG	CTGCTCTTGCTTTGCTGCTG	TCTT	4	Triple	0	0.75	0	0.25	2.584962501
7230	29478	6	109	9	Rep3	7230-29478	distal-inframe						TAACTGCTTTTGGCTTAGTT	CAGATTTGGATGATTTCTCC	TTTGG	5	Triple	0	0.6	0.4	0	2.584962501
7628	29177	6	109	9	Rep3	7628-29177	distal-inframe						AATTGTGTTAATTGTGATAC	TACAAACATTGGCCGCAAAT	ATTG	4	Triple	0.25	0.5	0.25	0	2.584962501
7658	29494	6	109	9	Rep3	7658-29494	distal-outframe						GGTAGTACATTTATTAGTGA	CTCCAAACAATTGCAACAAT	ACA	3	Triple	0.666666667	0	0	0.333333333	2.584962501
7944	29345	6	109	9	Rep3	7944-29345	distal-outframe						CAGCGTCTGTTTACTACAGT	AATAAGCATATTGACGCATA	AGC	3	Triple	0.333333333	0	0.333333333	0.333333333	2.584962501
8599	29635	6	109	9	Rep3	8599-29635	distal-inframe						TAAAGTTACACTTGTGTTCC	TTCTCGTAACTACATAGCAC	TACA	4	Triple	0.5	0.25	0	0.25	2.584962501
16777	16824	6	109	9	Rep3	16777-16824	proximal-outframe						AACCGAAATTATGTCTTTAC	AGTACAAATAGGAGAGTACA	AAAT	4	Triple	0.75	0.25	0	0	2.584962501
1856	28837	6	109	9	Rep2	1856-28837	distal-outframe						AAATCAATACTGAGTCCTCT	TCGTTCCTCATCACGTAGTC	TCCTC	5	Triple	0	0.4	0	0.6	2.584962501
23354	23397	6	109	9	Rep3	23354-23397	proximal-outframe						GGTGTCAGTGTTATAACACC	TTGCTGTTCTTTATCAGGAT	TGTT	4	Triple	0	0.75	0.25	0	2.584962501
23353	23582	6	109	9	Rep3	23353-23582	proximal-outframe						TGGTGTCAGTGTTATAACAC	ATATGCGCTAGTTATCAGAC	GTTAT	5	Triple	0.2	0.6	0.2	0	2.584962501
19751	19828	6	109	9	Rep3	19751-19828	proximal-outframe						TAGAATTGTTTGAAAATAAA	GTACCAGAGGTGAAAATACT	TGAAAATA	8	Triple	0.625	0.25	0.125	0	2.584962501
20758	27472	6	109	9	Rep3	20758-27472	distal-inframe						TATGGTGATAGTGCAACATT	TGTGTTAGAGGTACAACAGT	CAACA	5	Triple	0.6	0	0	0.4	2.584962501
21573	22284	6	109	9	Rep3	21573-22284	proximal-inframe						CAATGTTTGTTTTTCTTGTT	GGTTTCAAACTTTACTTGCT	GTTT	4	Triple	0	0.75	0.25	0	2.584962501
21573	28822	6	109	9	Rep3	21573-28822	distal-outframe						CAATGTTTGTTTTTCTTGTT	CAGTCAAGCCTCTTCTCGTT	TCTT	4	Triple	0	0.75	0	0.25	2.584962501
21595	27285	6	109	9	Rep3	21595-27285	distal-inframe						ATTGCCACTAGTCTCTAGTC	TTCCATTTGGAATCTTGATT	CCA	3	Triple	0.333333333	0	0	0.666666667	2.584962501
21595	29324	6	109	9	Rep3	21595-29324	distal-outframe						ATTGCCACTAGTCTCTAGTC	AAAGATCAAGTCATTTTGCT	AGTC	4	Triple	0.25	0.25	0.25	0.25	2.584962501
1856	27789	6	109	9	Rep2	1856-27789	distal-inframe						AAATCAATACTGAGTCCTCT	GACTTCTATTTGTGCTTTTT	ACT	3	Triple	0.333333333	0.333333333	0	0.333333333	2.584962501
21640	27935	6	109	9	Rep3	21640-27935	distal-inframe						TCAATTACCCCCTGCATACA	CACAACTGTAGCTGCATTTC	CTGCAT	6	Triple	0.166666667	0.333333333	0.166666667	0.333333333	2.584962501
21662	29769	6	109	9	Rep3	21662-29769	distal-outframe						AATTCTTTCACACGTGGTGT	GTGTACAGTGAACAATGCTA	GTGT	4	Triple	0	0.5	0.5	0	2.584962501
21676	27285	6	109	9	Rep3	21676-27285	distal-inframe						TGGTGTTTATTACCCTGACA	TTCCATTTGGAATCTTGATT	ATT	3	Triple	0.333333333	0.666666667	0	0	2.584962501
23106	29310	6	109	9	Rep3	23106-29310	distal-inframe						TAGTACTTTCTTTTGAACTT	AAGATTCAAATTTCAAAGAT	TTTC	4	Triple	0	0.75	0	0.25	2.584962501
23177	23345	6	109	9	Rep3	23177-23345	proximal-inframe						AAAAACAAATGTGTCAATTT	TCTTTTGGTGGTGTCAGTGT	GTGTCA	6	Triple	0.166666667	0.333333333	0.333333333	0.166666667	2.584962501
1855	29418	6	109	9	Rep2	1855-29418	distal-outframe						GAAATCAATACTGAGTCCTC	AAACTCAAGCCTTACCGCAG	TCAA	4	Triple	0.5	0.25	0	0.25	2.584962501
23312	23339	6	109	9	Rep3	23312-23339	proximal-inframe						CAGACACTTGAGATTCTTGA	CCATGTTCTTTTGGTGGTGT	TTCTT	5	Triple	0	0.8	0	0.2	2.584962501
1855	28833	6	109	9	Rep2	1855-28833	distal-outframe						GAAATCAATACTGAGTCCTC	CTTCTCGTTCCTCATCACGT	TCCTC	5	Triple	0	0.4	0	0.6	2.584962501
27021	29237	6	109	9	Rep2	27021-29237	proximal-inframe						GACCTGCCTAAAGAAATCAC	TCGCGCATTGGCATGGAAGT	GAA	3	Triple	0.666666667	0	0.333333333	0	2.584962501
16766	16851	6	109	9	Rep3	16766-16851	proximal-outframe						GACCACCACTTAACCGAAAT	AAAAGGTGACTATGGTGATG	AAA	3	Triple	1	0	0	0	2.584962501
27285	28246	6	109	9	Rep2	27285-28246	proximal-outframe						TTCCATTTGGAATCTTGATT	TTCGTGTTGTTTTAGATTTC	GATT	4	Triple	0.25	0.5	0.25	0	2.584962501
27403	29473	6	109	9	Rep2	27403-29473	proximal-outframe						AACATGAAAATTATTCTTTT	TGCTGCAGATTTGGATGATT	ATGA	4	Triple	0.5	0.25	0.25	0	2.584962501
28364	28669	6	109	9	Rep2	28364-28669	proximal-outframe						AACCAGAATGGAGAACGCAG	CGGCATCATATGGGTTGCAA	ATGG	4	Triple	0.25	0.25	0.5	0	2.584962501
27531	29663	6	109	9	Rep2	27531-29663	proximal-outframe						CAATTCACCATTTCATCCTC	GTAGTTAACTTTAATCTCAC	TCAC	4	Triple	0.25	0.25	0	0.5	2.584962501
27531	27700	6	109	9	Rep2	27531-27700	proximal-outframe						CAATTCACCATTTCATCCTC	CCAATTTTTCTTATTGTTGC	CAATT	5	Triple	0.4	0.4	0	0.2	2.584962501
28364	28675	6	109	9	Rep2	28364-28675	proximal-outframe						AACCAGAATGGAGAACGCAG	CATATGGGTTGCAACTGAGG	ATGG	4	Triple	0.25	0.25	0.5	0	2.584962501
27436	29448	6	109	9	Rep2	27436-29448	proximal-outframe						ACACTCGCTACTTGTGAGCT	AACAGCAAACTGTGACTCTT	TGTGA	5	Triple	0.2	0.4	0.4	0	2.584962501
27405	29452	6	109	9	Rep2	27405-29452	proximal-inframe						CATGAAAATTATTCTTTTCT	GCAAACTGTGACTCTTCTTC	TTCTT	5	Triple	0	0.8	0	0.2	2.584962501
27404	29601	6	109	9	Rep2	27404-29601	proximal-inframe						ACATGAAAATTATTCTTTTC	TTACGATATATAGTCTACTC	TTA	3	Triple	0.333333333	0.666666667	0	0	2.584962501
28407	29234	6	109	9	Rep2	28407-29234	proximal-outframe						GGCCCCAAGGTTTACCCAAT	ATGTCGCGCATTGGCATGGA	GGC	3	Triple	0	0	0.666666667	0.333333333	2.584962501
28274	29312	6	109	9	Rep2	28274-29312	proximal-outframe						GAACAAACTAAAATGTCTGA	GATTCAAATTTCAAAGATCA	CAAA	4	Triple	0.75	0	0	0.25	2.584962501
27390	29468	6	109	9	Rep2	27390-29468	proximal-outframe						GATTGATTAAACGAACATGA	CTTCCTGCTGCAGATTTGGA	GATT	4	Triple	0.25	0.5	0.25	0	2.584962501
27389	29496	6	109	9	Rep2	27389-29496	proximal-inframe						AGATTGATTAAACGAACATG	CCAAACAATTGCAACAATCC	AAAC	4	Triple	0.75	0	0	0.25	2.584962501
28408	29094	6	109	9	Rep2	28408-29094	proximal-outframe						GCCCCAAGGTTTACCCAATA	TAACACAAGCTTTCGGCAGA	CAAG	4	Triple	0.5	0	0.25	0.25	2.584962501
28409	28431	6	109	9	Rep2	28409-28431	proximal-outframe						CCCCAAGGTTTACCCAATAA	CTGCGTCTTGGTTCACCGCT	GGTT	4	Triple	0	0.5	0.5	0	2.584962501
28409	28731	6	109	9	Rep2	28409-28731	proximal-outframe						CCCCAAGGTTTACCCAATAA	GCAATCCTGCTAACAATGCT	CAAT	4	Triple	0.5	0.25	0	0.25	2.584962501
28409	28853	6	109	9	Rep2	28409-28853	proximal-inframe						CCCCAAGGTTTACCCAATAA	AGTCGCAACAGTTCAAGAAA	CAAG	4	Triple	0.5	0	0.25	0.25	2.584962501
28410	28431	6	109	9	Rep2	28410-28431	proximal-inframe						CCCAAGGTTTACCCAATAAT	CTGCGTCTTGGTTCACCGCT	GGTT	4	Triple	0	0.5	0.5	0	2.584962501
28364	28469	6	109	9	Rep2	28364-28469	proximal-inframe						AACCAGAATGGAGAACGCAG	GAAGACCTTAAATTCCCTCG	GAA	3	Triple	0.666666667	0	0.333333333	0	2.584962501
27692	29288	6	109	9	Rep2	27692-29288	proximal-outframe						TTTACTCTCCAATTTTTCTT	GGTGCCATCAAATTGGATGA	AATT	4	Triple	0.5	0.5	0	0	2.584962501
27533	29445	6	109	9	Rep2	27533-29445	proximal-inframe						ATTCACCATTTCATCCTCTA	AGAAACAGCAAACTGTGACT	[]	0	Triple	0	0	0	0	2.584962501
27776	29242	6	109	9	Rep2	27776-29242	proximal-inframe						ACTTTCATTAATTGACTTCT	CATTGGCATGGAAGTCACAC	CATT	4	Triple	0.25	0.5	0	0.25	2.584962501
27771	29260	6	109	9	Rep2	27771-29260	proximal-outframe						ATTGAACTTTCATTAATTGA	ACCTTCGGGAACGTGGTTGA	GAAC	4	Triple	0.5	0	0.25	0.25	2.584962501
27771	29270	6	109	9	Rep2	27771-29270	proximal-inframe						ATTGAACTTTCATTAATTGA	ACGTGGTTGACCTACACAGG	TTGA	4	Triple	0.25	0.5	0.25	0	2.584962501
27761	29177	6	109	9	Rep2	27761-29177	proximal-outframe						AGACAGAATGATTGAACTTT	TACAAACATTGGCCGCAAAT	ATTG	4	Triple	0.25	0.5	0.25	0	2.584962501
27761	29168	6	109	9	Rep2	27761-29168	proximal-outframe						AGACAGAATGATTGAACTTT	GGAACTGATTACAAACATTG	GAACT	5	Triple	0.4	0.2	0.2	0.2	2.584962501
27759	29280	6	109	9	Rep2	27759-29280	proximal-outframe						AAAGACAGAATGATTGAACT	CCTACACAGGTGCCATCAAA	ACAG	4	Triple	0.5	0	0.25	0.25	2.584962501
27693	29471	6	109	9	Rep2	27693-29471	proximal-outframe						TTACTCTCCAATTTTTCTTA	CCTGCTGCAGATTTGGATGA	ATTT	4	Triple	0.25	0.75	0	0	2.584962501
27774	29084	6	109	9	Rep2	27774-29084	proximal-inframe						GAACTTTCATTAATTGACTT	GCATACAATGTAACACAAGC	CAT	3	Triple	0.333333333	0.333333333	0	0.333333333	2.584962501
27776	29347	6	109	9	Rep2	27776-29347	proximal-inframe						ACTTTCATTAATTGACTTCT	TAAGCATATTGACGCATACA	ATTGAC	6	Triple	0.333333333	0.333333333	0.166666667	0.166666667	2.584962501
28410	28818	6	109	9	Rep2	28410-28818	proximal-inframe						CCCAAGGTTTACCCAATAAT	GCGGCAGTCAAGCCTCTTCT	CAAG	4	Triple	0.5	0	0.25	0.25	2.584962501
27776	29623	6	109	9	Rep2	27776-29623	proximal-inframe						ACTTTCATTAATTGACTTCT	GTGCAGAATGAATTCTCGTA	AATT	4	Triple	0.5	0.5	0	0	2.584962501
27787	29268	6	109	9	Rep2	27787-29268	proximal-inframe						TTGACTTCTATTTGTGCTTT	GAACGTGGTTGACCTACACA	TTGAC	5	Triple	0.2	0.4	0.2	0.2	2.584962501
27744	29197	6	109	9	Rep2	27744-29197	proximal-inframe						CTTCACACTCAAAAGAAAGA	TGCACAATTTGCCCCCAGCG	CACA	4	Triple	0.5	0	0	0.5	2.584962501
27790	29213	6	109	9	Rep2	27790-29213	proximal-outframe						ACTTCTATTTGTGCTTTTTA	AGCGCTTCAGCGTTCTTCGG	GCTT	4	Triple	0	0.5	0.25	0.25	2.584962501
27793	29192	6	109	9	Rep2	27793-29192	proximal-outframe						TCTATTTGTGCTTTTTAGCC	CAAATTGCACAATTTGCCCC	ATTTG	5	Triple	0.2	0.6	0.2	0	2.584962501
27741	29252	6	109	9	Rep2	27741-29252	proximal-outframe						TTGCTTCACACTCAAAAGAA	GAAGTCACACCTTCGGGAAC	TCACAC	6	Triple	0.333333333	0.166666667	0	0.5	2.584962501
27753	29354	6	109	9	Rep2	27753-29354	proximal-outframe						CAAAAGAAAGACAGAATGAT	ATTGACGCATACAAAACATT	CAAAA	5	Triple	0.8	0	0	0.2	2.584962501
28358	28900	6	109	9	Rep2	28358-28900	proximal-outframe						GGCAGTAACCAGAATGGAGA	TTCTCCTGCTAGAATGGCTG	AGAATGG	7	Triple	0.428571429	0.142857143	0.428571429	0	2.584962501
27544	28249	6	109	9	Rep2	27544-28249	proximal-outframe						CATCCTCTAGCTGATAACAA	GTGTTGTTTTAGATTTCATC	CATC	4	Triple	0.25	0.25	0	0.5	2.584962501
27762	29253	6	109	9	Rep2	27762-29253	proximal-outframe						GACAGAATGATTGAACTTTC	AAGTCACACCTTCGGGAACG	GAAC	4	Triple	0.5	0	0.25	0.25	2.584962501
731	29312	6	109	9	Rep3	731-29312	distal-inframe						GATCCTTATGAAGATTTTCA	GATTCAAATTTCAAAGATCA	TTTCA	5	Triple	0.2	0.6	0	0.2	2.584962501
28695	28899	6	109	9	Rep2	28695-28899	proximal-inframe						GAGCCTTGAATACACCAAAA	CTTCTCCTGCTAGAATGGCT	GAAT	4	Triple	0.5	0.25	0.25	0	2.584962501
7235	28602	6	109	9	Rep2	7235-28602	distal-outframe						GCTTTTGGCTTAGTTGCAGA	CAAGATGGTATTTCTACTAC	AGA	3	Triple	0.666666667	0	0.333333333	0	2.584962501
7209	29456	6	109	9	Rep2	7209-29456	distal-outframe						TTTCATCTTTTAAATGGGAT	ACTGTGACTCTTCTTCCTGC	TCTT	4	Triple	0	0.75	0	0.25	2.584962501
523	691	6	109	9	Rep3	523-691	proximal-inframe						TCATGTTATGGTTGAGCTGG	CGATCTAAAGTCATTTGACT	TCAT	4	Triple	0.25	0.5	0	0.25	2.584962501
686	29353	6	109	9	Rep3	686-29353	distal-outframe						GGCGCCGATCTAAAGTCATT	TATTGACGCATACAAAACAT	ATT	3	Triple	0.333333333	0.666666667	0	0	2.584962501
7209	29077	6	109	9	Rep2	7209-29077	distal-outframe						TTTCATCTTTTAAATGGGAT	CACTAAAGCATACAATGTAA	TAAA	4	Triple	0.75	0.25	0	0	2.584962501
7209	28695	6	109	9	Rep2	7209-28695	distal-inframe						TTTCATCTTTTAAATGGGAT	GAGCCTTGAATACACCAAAA	CTT	3	Triple	0	0.666666667	0	0.333333333	2.584962501
7209	28031	6	109	9	Rep2	7209-28031	distal-outframe						TTTCATCTTTTAAATGGGAT	TTCTAAATGGTATATTAGAG	TAAATGG	7	Triple	0.428571429	0.285714286	0.285714286	0	2.584962501
6952	29303	6	109	9	Rep2	6952-29303	distal-outframe						ACTGATAAATATTATAATTT	GATGACAAAGATTCAAATTT	AATTT	5	Triple	0.4	0.6	0	0	2.584962501
737	29324	6	109	9	Rep3	737-29324	distal-inframe						TATGAAGATTTTCAAGAAAA	AAAGATCAAGTCATTTTGCT	AAGAT	5	Triple	0.6	0.2	0.2	0	2.584962501
7207	28935	6	109	9	Rep2	7207-28935	distal-outframe						CATTTCATCTTTTAAATGGG	CTGCTCTTGCTTTGCTGCTG	TCTT	4	Triple	0	0.75	0	0.25	2.584962501
755	29271	6	109	9	Rep3	755-29271	distal-outframe						AACTGGAACACTAAACATAG	CGTGGTTGACCTACACAGGT	ACAC	4	Triple	0.5	0	0	0.5	2.584962501
803	29630	6	109	9	Rep3	803-29630	distal-inframe						GAGCTTAACGGAGGGGCATA	ATGAATTCTCGTAACTACAT	TAAC	4	Triple	0.5	0.25	0	0.25	2.584962501
28430	28976	6	109	9	Rep2	28430-28976	proximal-inframe						ACTGCGTCTTGGTTCACCGC	GAGAGCAAAATGTCTGGTAA	GTCT	4	Triple	0	0.5	0.25	0.25	2.584962501
7199	27839	6	109	9	Rep2	7199-27839	distal-outframe						CAAATTACCATTTCATCTTT	GCTTATTATCTTTTGGTTCT	ATCTTT	6	Triple	0.166666667	0.666666667	0	0.166666667	2.584962501
830	29178	6	109	9	Rep3	830-29178	distal-outframe						TATGTCGATAACAACTTCTG	ACAAACATTGGCCGCAAATT	ACAA	4	Triple	0.75	0	0	0.25	2.584962501
28682	29664	6	109	9	Rep2	28682-29664	proximal-outframe						GTTGCAACTGAGGGAGCCTT	TAGTTAACTTTAATCTCACA	AACT	4	Triple	0.5	0.25	0	0.25	2.584962501
28321	29027	6	109	9	Rep2	28321-29027	proximal-outframe						ACCCCGCATTACGTTTGGTG	AAGAAATCTGCTGCTGAGGC	[]	0	Triple	0	0	0	0	2.584962501
27550	29292	6	109	9	Rep2	27550-29292	proximal-outframe						CTAGCTGATAACAAATTTGC	CCATCAAATTGGATGACAAA	CAAATT	6	Triple	0.5	0.333333333	0	0.166666667	2.584962501
28244	29086	6	109	9	Rep2	28244-29086	proximal-inframe						CGTTCGTGTTGTTTTAGATT	ATACAATGTAACACAAGCTT	TGT	3	Triple	0	0.666666667	0.333333333	0	2.584962501
27685	29348	6	109	9	Rep2	27685-29348	proximal-inframe						CAAGAACTTTACTCTCCAAT	AAGCATATTGACGCATACAA	AAG	3	Triple	0.666666667	0	0.333333333	0	2.584962501
28286	29165	6	109	9	Rep2	28286-29165	proximal-inframe						ATGTCTGATAATGGACCCCA	CAAGGAACTGATTACAAACA	CTGAT	5	Triple	0.2	0.4	0.2	0.2	2.584962501
28300	29120	6	109	9	Rep2	28300-29120	proximal-outframe						ACCCCAAAATCAGCGAAATG	CCAGAACAAACCCAAGGAAA	CCCAA	5	Triple	0.4	0	0	0.6	2.584962501
28317	29120	6	109	9	Rep2	28317-29120	proximal-outframe						ATGCACCCCGCATTACGTTT	CCAGAACAAACCCAAGGAAA	ACCC	4	Triple	0.25	0	0	0.75	2.584962501
27682	29290	6	109	9	Rep2	27682-29290	proximal-outframe						GTTCAAGAACTTTACTCTCC	TGCCATCAAATTGGATGACA	TCAA	4	Triple	0.5	0.25	0	0.25	2.584962501
28317	29173	6	109	9	Rep2	28317-29173	proximal-outframe						ATGCACCCCGCATTACGTTT	TGATTACAAACATTGGCCGC	ATTAC	5	Triple	0.4	0.4	0	0.2	2.584962501
27581	29312	6	109	9	Rep2	27581-29312	proximal-outframe						TTAGCACTCAATTTGCTTTT	GATTCAAATTTCAAAGATCA	AATTT	5	Triple	0.4	0.6	0	0	2.584962501
27580	29308	6	109	9	Rep2	27580-29308	proximal-outframe						TTTAGCACTCAATTTGCTTT	CAAAGATTCAAATTTCAAAG	AATTT	5	Triple	0.4	0.6	0	0	2.584962501
27554	27761	6	109	9	Rep2	27554-27761	proximal-inframe						CTGATAACAAATTTGCACTG	AGACAGAATGATTGAACTTT	TGAT	4	Triple	0.25	0.5	0.25	0	2.584962501
27557	29445	6	109	9	Rep2	27557-29445	proximal-inframe						ATAACAAATTTGCACTGACT	AGAAACAGCAAACTGTGACT	TGACT	5	Triple	0.2	0.4	0.2	0.2	2.584962501
27557	29339	6	109	9	Rep2	27557-29339	proximal-outframe						ATAACAAATTTGCACTGACT	TTGCTGAATAAGCATATTGA	TTGC	4	Triple	0	0.5	0.25	0.25	2.584962501
27557	29018	6	109	9	Rep2	27557-29018	proximal-outframe						ATAACAAATTTGCACTGACT	ACTGTCACTAAGAAATCTGC	ACTG	4	Triple	0.25	0.25	0.25	0.25	2.584962501
28322	29132	6	109	9	Rep2	28322-29132	proximal-inframe						CCCCGCATTACGTTTGGTGG	CAAGGAAATTTTGGGGACCA	TTTGG	5	Triple	0	0.6	0.4	0	2.584962501
28326	29118	6	109	9	Rep2	28326-29118	proximal-inframe						GCATTACGTTTGGTGGACCC	GTCCAGAACAAACCCAAGGA	ACCC	4	Triple	0.25	0	0	0.75	2.584962501
28327	29084	6	109	9	Rep2	28327-29084	proximal-outframe						CATTACGTTTGGTGGACCCT	GCATACAATGTAACACAAGC	CAT	3	Triple	0.333333333	0.333333333	0	0.333333333	2.584962501
28328	29086	6	109	9	Rep2	28328-29086	proximal-outframe						ATTACGTTTGGTGGACCCTC	ATACAATGTAACACAAGCTT	TAC	3	Triple	0.333333333	0.333333333	0	0.333333333	2.584962501
27761	29493	6	109	9	Rep2	27761-29493	proximal-inframe						AGACAGAATGATTGAACTTT	TCTCCAAACAATTGCAACAA	ATTG	4	Triple	0.25	0.5	0.25	0	2.584962501
27682	29194	6	109	9	Rep2	27682-29194	proximal-outframe						GTTCAAGAACTTTACTCTCC	AATTGCACAATTTGCCCCCA	CAA	3	Triple	0.666666667	0	0	0.333333333	2.584962501
27765	29196	6	109	9	Rep2	27765-29196	proximal-outframe						AGAATGATTGAACTTTCATT	TTGCACAATTTGCCCCCAGC	TTG	3	Triple	0	0.666666667	0.333333333	0	2.584962501
28682	29312	6	109	9	Rep2	28682-29312	proximal-inframe						GTTGCAACTGAGGGAGCCTT	GATTCAAATTTCAAAGATCA	CAA	3	Triple	0.666666667	0	0	0.333333333	2.584962501
26583	27285	6	109	9	Rep2	26583-27285	proximal-outframe						CTTGAACAATGGAACCTAGT	TTCCATTTGGAATCTTGATT	TGGAA	5	Triple	0.4	0.2	0.4	0	2.584962501
26577	29713	6	109	9	Rep2	26577-29713	proximal-outframe						AAGCTCCTTGAACAATGGAA	GGGAGGACTTGAAAGAGCCA	CTTGAA	6	Triple	0.333333333	0.333333333	0.166666667	0.166666667	2.584962501
28646	28747	6	109	9	Rep2	28646-28747	proximal-outframe						CTTCCCTATGGTGCTAACAA	TGCTGCAATCGTGCTACAAC	GTGCTA	6	Triple	0.166666667	0.333333333	0.333333333	0.166666667	2.584962501
28652	28856	6	109	9	Rep2	28652-28856	proximal-inframe						TATGGTGCTAACAAAGACGG	CGCAACAGTTCAAGAAATTC	AACA	4	Triple	0.75	0	0	0.25	2.584962501
26577	29445	6	109	9	Rep2	26577-29445	proximal-outframe						AAGCTCCTTGAACAATGGAA	AGAAACAGCAAACTGTGACT	AACA	4	Triple	0.75	0	0	0.25	2.584962501
28669	28747	6	109	9	Rep2	28669-28747	proximal-inframe						CGGCATCATATGGGTTGCAA	TGCTGCAATCGTGCTACAAC	TGCAA	5	Triple	0.4	0.2	0.2	0.2	2.584962501
28682	28714	6	109	9	Rep2	28682-28714	proximal-outframe						GTTGCAACTGAGGGAGCCTT	AGATCACATTGGCACCCGCA	TTG	3	Triple	0	0.666666667	0.333333333	0	2.584962501
26734	29310	6	109	9	Rep2	26734-29310	proximal-inframe						TTGCTGCTGTTTACAGAATA	AAGATTCAAATTTCAAAGAT	AGA	3	Triple	0.666666667	0	0.333333333	0	2.584962501
26911	29137	6	109	9	Rep2	26911-29137	proximal-outframe						GCACTATTCTGACCAGACCG	AAATTTTGGGGACCAGGAAC	GACCAG	6	Triple	0.333333333	0	0.333333333	0.333333333	2.584962501
26734	29324	6	109	9	Rep2	26734-29324	proximal-outframe						TTGCTGCTGTTTACAGAATA	AAAGATCAAGTCATTTTGCT	TTGCT	5	Triple	0	0.6	0.2	0.2	2.584962501
26757	29270	6	109	9	Rep2	26757-29270	proximal-inframe						TGGATCACCGGTGGAATTGC	ACGTGGTTGACCTACACAGG	GTGG	4	Triple	0	0.25	0.75	0	2.584962501
28526	28690	6	109	9	Rep2	28526-28690	proximal-outframe						GATGACCAAATTGGCTACTA	TGAGGGAGCCTTGAATACAC	TGA	3	Triple	0.333333333	0.333333333	0.333333333	0	2.584962501
27018	28271	6	109	9	Rep2	27018-28271	proximal-outframe						AAGGACCTGCCTAAAGAAAT	AACGAACAAACTAAAATGTC	CTAAA	5	Triple	0.6	0.2	0	0.2	2.584962501
27014	29140	6	109	9	Rep2	27014-29140	proximal-inframe						CATCAAGGACCTGCCTAAAG	TTTTGGGGACCAGGAACTAA	GGACC	5	Triple	0.2	0	0.4	0.4	2.584962501
27007	29155	6	109	9	Rep2	27007-29155	proximal-outframe						GCTGTGACATCAAGGACCTG	ACTAATCAGACAAGGAACTG	CAAGGA	6	Triple	0.5	0	0.333333333	0.166666667	2.584962501
28475	28735	6	109	9	Rep2	28475-28735	proximal-outframe						CTTAAATTCCCTCGAGGACA	TCCTGCTAACAATGCTGCAA	TCC	3	Triple	0	0.333333333	0	0.666666667	2.584962501
28579	29483	6	109	9	Rep2	28579-29483	proximal-outframe						CGGTAAAATGAAAGATCTCA	TTGGATGATTTCTCCAAACA	ATGA	4	Triple	0.5	0.25	0.25	0	2.584962501
28579	29312	6	109	9	Rep2	28579-29312	proximal-outframe						CGGTAAAATGAAAGATCTCA	GATTCAAATTTCAAAGATCA	AAAGATC	7	Triple	0.571428571	0.142857143	0.142857143	0.142857143	2.584962501
26662	27285	6	109	9	Rep2	26662-27285	proximal-outframe						ATAGGTTTTTGTATATAATT	TTCCATTTGGAATCTTGATT	TTTG	4	Triple	0	0.75	0.25	0	2.584962501
26667	29496	6	109	9	Rep2	26667-29496	proximal-outframe						TTTTTGTATATAATTAAGTT	CCAAACAATTGCAACAATCC	AATT	4	Triple	0.5	0.5	0	0	2.584962501
28431	28985	6	109	9	Rep2	28431-28985	proximal-outframe						CTGCGTCTTGGTTCACCGCT	ATGTCTGGTAAAGGCCAACA	GTCT	4	Triple	0	0.5	0.25	0.25	2.584962501
27268	29310	6	109	9	Rep2	27268-29310	proximal-outframe						ATGAGGACTTTTAAAGTTTC	AAGATTCAAATTTCAAAGAT	TTTC	4	Triple	0	0.75	0	0.25	2.584962501
27798	29165	6	109	9	Rep2	27798-29165	proximal-inframe						TTGTGCTTTTTAGCCTTTCT	CAAGGAACTGATTACAAACA	TTA	3	Triple	0.333333333	0.666666667	0	0	2.584962501
27284	29296	6	109	9	Rep2	27284-29296	proximal-outframe						TTTCCATTTGGAATCTTGAT	CAAATTGGATGACAAAGATT	TTGGA	5	Triple	0.2	0.4	0.4	0	2.584962501
28434	28989	6	109	9	Rep2	28434-28989	proximal-inframe						CGTCTTGGTTCACCGCTCTC	CTGGTAAAGGCCAACAACAA	TGGT	4	Triple	0	0.5	0.5	0	2.584962501
27267	29494	6	109	9	Rep2	27267-29494	proximal-inframe						TATGAGGACTTTTAAAGTTT	CTCCAAACAATTGCAACAAT	AAA	3	Triple	1	0	0	0	2.584962501
28446	28989	6	109	9	Rep2	28446-28989	proximal-inframe						CCGCTCTCACTCAACATGGC	CTGGTAAAGGCCAACAACAA	CAACA	5	Triple	0.6	0	0	0.4	2.584962501
28428	28954	6	109	9	Rep2	28428-28954	proximal-outframe						ATACTGCGTCTTGGTTCACC	GCTTGACAGATTGAACCAGC	CTTG	4	Triple	0	0.5	0.25	0.25	2.584962501
28410	28962	6	109	9	Rep2	28410-28962	proximal-inframe						CCCAAGGTTTACCCAATAAT	GATTGAACCAGCTTGAGAGC	ACC	3	Triple	0.333333333	0	0	0.666666667	2.584962501
27021	27323	6	109	9	Rep2	27021-27323	proximal-outframe						GACCTGCCTAAAGAAATCAC	TTAAAAATTTATCTAAGTCA	TAAA	4	Triple	0.75	0.25	0	0	2.584962501
28469	29312	6	109	9	Rep2	28469-29312	proximal-inframe						GAAGACCTTAAATTCCCTCG	GATTCAAATTTCAAAGATCA	AAATT	5	Triple	0.6	0.4	0	0	2.584962501
28528	28753	6	109	9	Rep2	28528-28753	proximal-inframe						TGACCAAATTGGCTACTACC	AATCGTGCTACAACTTCCTC	GCTAC	5	Triple	0.2	0.2	0.2	0.4	2.584962501
28528	28901	6	109	9	Rep2	28528-28901	proximal-outframe						TGACCAAATTGGCTACTACC	TCTCCTGCTAGAATGGCTGG	TGGCT	5	Triple	0	0.4	0.4	0.2	2.584962501
28529	28627	6	109	9	Rep2	28529-28627	proximal-outframe						GACCAAATTGGCTACTACCG	AACTGGGCCAGAAGCTGGAC	ACT	3	Triple	0.333333333	0.333333333	0	0.333333333	2.584962501
28558	29086	6	109	9	Rep2	28558-29086	proximal-inframe						CAGACGAATTCGTGGTGGTG	ATACAATGTAACACAAGCTT	AAT	3	Triple	0.666666667	0.333333333	0	0	2.584962501
26912	29496	6	109	9	Rep2	26912-29496	proximal-outframe						CACTATTCTGACCAGACCGC	CCAAACAATTGCAACAATCC	CCA	3	Triple	0.333333333	0	0	0.666666667	2.584962501
28579	29292	6	109	9	Rep2	28579-29292	proximal-outframe						CGGTAAAATGAAAGATCTCA	CCATCAAATTGGATGACAAA	AAAT	4	Triple	0.75	0.25	0	0	2.584962501
26911	27285	6	109	9	Rep2	26911-27285	proximal-outframe						GCACTATTCTGACCAGACCG	TTCCATTTGGAATCTTGATT	TTC	3	Triple	0	0.666666667	0	0.333333333	2.584962501
27805	28274	6	109	9	Rep2	27805-28274	proximal-outframe						TTTTAGCCTTTCTGCTATTC	GAACAAACTAAAATGTCTGA	TCTG	4	Triple	0	0.5	0.25	0.25	2.584962501
27702	27744	6	109	9	Rep2	27702-27744	proximal-inframe						AATTTTTCTTATTGTTGCGG	CTTCACACTCAAAAGAAAGA	CTT	3	Triple	0	0.666666667	0	0.333333333	2.584962501
27885	28257	6	109	9	Rep2	27885-28257	proximal-inframe						ACTTGTCACGCCTAAACGAA	TTAGATTTCATCTAAACGAA	CTAAACGAA	9	Triple	0.555555556	0.111111111	0.111111111	0.222222222	2.584962501
28030	29615	6	109	9	Rep2	28030-29615	proximal-outframe						ATTCTAAATGGTATATTAGA	CTACTCTTGTGCAGAATGAA	AATG	4	Triple	0.5	0.25	0.25	0	2.584962501
28030	29622	6	109	9	Rep2	28030-29622	proximal-inframe						ATTCTAAATGGTATATTAGA	TGTGCAGAATGAATTCTCGT	ATTCT	5	Triple	0.2	0.6	0	0.2	2.584962501
28031	29018	6	109	9	Rep2	28031-29018	proximal-outframe						TTCTAAATGGTATATTAGAG	ACTGTCACTAAGAAATCTGC	CTAA	4	Triple	0.5	0.25	0	0.25	2.584962501
27700	29166	6	109	9	Rep2	27700-29166	proximal-outframe						CCAATTTTTCTTATTGTTGC	AAGGAACTGATTACAAACAT	ATT	3	Triple	0.333333333	0.666666667	0	0	2.584962501
28031	29535	6	109	9	Rep2	28031-29535	proximal-outframe						TTCTAAATGGTATATTAGAG	CTCAGGCCTAAACTCATGCA	CTAAA	5	Triple	0.6	0.2	0	0.2	2.584962501
28031	29665	6	109	9	Rep2	28031-29665	proximal-inframe						TTCTAAATGGTATATTAGAG	AGTTAACTTTAATCTCACAT	TTA	3	Triple	0.333333333	0.666666667	0	0	2.584962501
27706	29310	6	109	9	Rep2	27706-29310	proximal-outframe						TTTCTTATTGTTGCGGCAAT	AAGATTCAAATTTCAAAGAT	TTTC	4	Triple	0	0.75	0	0.25	2.584962501
27697	29623	6	109	9	Rep2	27697-29623	proximal-outframe						TCTCCAATTTTTCTTATTGT	GTGCAGAATGAATTCTCGTA	AATT	4	Triple	0.5	0.5	0	0	2.584962501
28031	29771	6	109	9	Rep2	28031-29771	proximal-outframe						TTCTAAATGGTATATTAGAG	GTACAGTGAACAATGCTAGG	AATG	4	Triple	0.5	0.25	0.25	0	2.584962501
28040	28251	6	109	9	Rep2	28040-28251	proximal-outframe						GTATATTAGAGTAGGAGCTA	GTTGTTTTAGATTTCATCTA	TTAGA	5	Triple	0.4	0.4	0.2	0	2.584962501
27696	29669	6	109	9	Rep2	27696-29669	proximal-outframe						CTCTCCAATTTTTCTTATTG	AACTTTAATCTCACATAGCA	TCTC	4	Triple	0	0.5	0	0.5	2.584962501
28239	28274	6	109	9	Rep2	28239-28274	proximal-outframe						CATGACGTTCGTGTTGTTTT	GAACAAACTAAAATGTCTGA	ATG	3	Triple	0.333333333	0.333333333	0.333333333	0	2.584962501
27703	29496	6	109	9	Rep2	27703-29496	proximal-outframe						ATTTTTCTTATTGTTGCGGC	CCAAACAATTGCAACAATCC	ATTG	4	Triple	0.25	0.5	0.25	0	2.584962501
27703	27764	6	109	9	Rep2	27703-27764	proximal-outframe						ATTTTTCTTATTGTTGCGGC	CAGAATGATTGAACTTTCAT	ATTG	4	Triple	0.25	0.5	0.25	0	2.584962501
27699	29282	6	109	9	Rep2	27699-29282	proximal-outframe						TCCAATTTTTCTTATTGTTG	TACACAGGTGCCATCAAATT	AATT	4	Triple	0.5	0.5	0	0	2.584962501
27803	29234	6	109	9	Rep2	27803-29234	proximal-outframe						CTTTTTAGCCTTTCTGCTAT	ATGTCGCGCATTGGCATGGA	[]	0	Triple	0	0	0	0	2.584962501
28508	28747	6	109	9	Rep2	28508-28747	proximal-outframe						AACACCAATAGCAGTCCAGA	TGCTGCAATCGTGCTACAAC	CAAT	4	Triple	0.5	0.25	0	0.25	2.584962501
26911	27284	6	109	9	Rep2	26911-27284	proximal-inframe						GCACTATTCTGACCAGACCG	TTTCCATTTGGAATCTTGAT	TTC	3	Triple	0	0.666666667	0	0.333333333	2.584962501
27019	29084	6	109	9	Rep2	27019-29084	proximal-outframe						AGGACCTGCCTAAAGAAATC	GCATACAATGTAACACAAGC	AAT	3	Triple	0.666666667	0.333333333	0	0	2.584962501
27385	29483	6	109	9	Rep2	27385-29483	proximal-inframe						ATGGAGATTGATTAAACGAA	TTGGATGATTTCTCCAAACA	TGATT	5	Triple	0.2	0.6	0.2	0	2.584962501
26874	29623	6	109	9	Rep2	26874-29623	proximal-outframe						CCAGAAACTAACATTCTTCT	GTGCAGAATGAATTCTCGTA	CAGAA	5	Triple	0.6	0	0.2	0.2	2.584962501
28498	28901	6	109	9	Rep2	28498-28901	proximal-outframe						CGTTCCAATTAACACCAATA	TCTCCTGCTAGAATGGCTGG	TCC	3	Triple	0	0.333333333	0	0.666666667	2.584962501
26828	29501	6	109	9	Rep2	26828-29501	proximal-outframe						TTCTTTCAGACTGTTTGCGC	CAATTGCAACAATCCATGAG	TTGC	4	Triple	0	0.5	0.25	0.25	2.584962501
26789	26833	6	109	9	Rep2	26789-26833	proximal-outframe						TTGTCTTGTAGGCTTGATGT	TCAGACTGTTTGCGCGTACG	TGT	3	Triple	0	0.666666667	0.333333333	0	2.584962501
28506	28899	6	109	9	Rep2	28506-28899	proximal-inframe						TTAACACCAATAGCAGTCCA	CTTCTCCTGCTAGAATGGCT	TCC	3	Triple	0	0.333333333	0	0.666666667	2.584962501
27703	29664	6	109	9	Rep2	27703-29664	proximal-outframe						ATTTTTCTTATTGTTGCGGC	TAGTTAACTTTAATCTCACA	GTT	3	Triple	0	0.666666667	0.333333333	0	2.584962501
27385	29309	6	109	9	Rep2	27385-29309	proximal-inframe						ATGGAGATTGATTAAACGAA	AAAGATTCAAATTTCAAAGA	AGATT	5	Triple	0.4	0.4	0.2	0	2.584962501
28520	28675	6	109	9	Rep2	28520-28675	proximal-outframe						AGTCCAGATGACCAAATTGG	CATATGGGTTGCAACTGAGG	ATG	3	Triple	0.333333333	0.333333333	0.333333333	0	2.584962501
28522	29286	6	109	9	Rep2	28522-29286	proximal-outframe						TCCAGATGACCAAATTGGCT	CAGGTGCCATCAAATTGGAT	CAAATTGG	8	Triple	0.375	0.25	0.25	0.125	2.584962501
28498	28853	6	109	9	Rep2	28498-28853	proximal-outframe						CGTTCCAATTAACACCAATA	AGTCGCAACAGTTCAAGAAA	AACA	4	Triple	0.75	0	0	0.25	2.584962501
26577	29072	6	109	9	Rep2	26577-29072	proximal-inframe						AAGCTCCTTGAACAATGGAA	ACTGCCACTAAAGCATACAA	AAGC	4	Triple	0.5	0	0.25	0.25	2.584962501
28508	28906	6	109	9	Rep2	28508-28906	proximal-outframe						AACACCAATAGCAGTCCAGA	TGCTAGAATGGCTGGCAATG	CAAT	4	Triple	0.5	0.25	0	0.25	2.584962501
7209	26641	5	109	9	Rep2	7209-26641	distal-inframe						TTTCATCTTTTAAATGGGAT	AATTTGCCTATGCCAACAGG	AAT	3	Triple	0.666666667	0.333333333	0	0	2.321928095
930	29084	5	109	9	Rep3	930-29084	distal-outframe						AACTGGACTTTATTGACACT	GCATACAATGTAACACAAGC	ACAC	4	Triple	0.5	0	0	0.5	2.321928095
28362	28965	5	109	9	Rep3	28362-28965	proximal-inframe						GTAACCAGAATGGAGAACGC	TGAACCAGCTTGAGAGCAAA	AACCAG	6	Triple	0.5	0	0.166666667	0.333333333	2.321928095
28362	28680	5	109	9	Rep3	28362-28680	proximal-inframe						GTAACCAGAATGGAGAACGC	GGGTTGCAACTGAGGGAGCC	GGAG	4	Triple	0.25	0	0.75	0	2.321928095
6934	29290	5	109	9	Rep2	6934-29290	distal-inframe						GTCACCTAATTTTTCTAAAC	TGCCATCAAATTGGATGACA	AATT	4	Triple	0.5	0.5	0	0	2.321928095
1856	27789	5	109	9	Rep3	1856-27789	distal-inframe						AAATCAATACTGAGTCCTCT	GACTTCTATTTGTGCTTTTT	ACT	3	Triple	0.333333333	0.333333333	0	0.333333333	2.321928095
78	26671	5	26695	59	Rep1	78-26671	TRSL-noncan-outframe						CTAAACGAACTTTAAAATCT	TGTATATAATTAAGTTAATT	TTAA	4	Triple	0.5	0.5	0	0	2.321928095
27141	29353	5	109	9	Rep1	27141-29353	proximal-outframe						AACTATAAATTAAACACAGA	TATTGACGCATACAAAACAT	AAACA	5	Triple	0.8	0	0	0.2	2.321928095
6812	29459	5	109	9	Rep2	6812-29459	distal-inframe						TTGTGTACTTTTACTAGAAG	GTGACTCTTCTTCCTGCTGC	GTG	3	Triple	0	0.333333333	0.666666667	0	2.321928095
27696	29293	5	109	9	Rep1	27696-29293	proximal-inframe						CTCTCCAATTTTTCTTATTG	CATCAAATTGGATGACAAAG	AATT	4	Triple	0.5	0.5	0	0	2.321928095
25680	26351	5	109	9	Rep3	25680-26351	proximal-outframe						ACACCTTTTGCTCGTTGCTG	CCATCCTTACTGCGCTTCGA	CCTT	4	Triple	0	0.5	0	0.5	2.321928095
7209	29194	5	109	9	Rep2	7209-29194	distal-outframe						TTTCATCTTTTAAATGGGAT	AATTGCACAATTTGCCCCCA	AAT	3	Triple	0.666666667	0.333333333	0	0	2.321928095
929	29472	5	109	9	Rep3	929-29472	distal-outframe						CAACTGGACTTTATTGACAC	CTGCTGCAGATTTGGATGAT	TGGA	4	Triple	0.25	0.25	0.5	0	2.321928095
26577	29096	5	109	9	Rep3	26577-29096	proximal-inframe						AAGCTCCTTGAACAATGGAA	ACACAAGCTTTCGGCAGACG	AAGCT	5	Triple	0.4	0.2	0.2	0.2	2.321928095
27138	29236	5	109	9	Rep1	27138-29236	proximal-outframe						GGCAACTATAAATTAAACAC	GTCGCGCATTGGCATGGAAG	GGCA	4	Triple	0.25	0	0.5	0.25	2.321928095
6707	29483	5	109	9	Rep1	6707-29483	distal-inframe						CCTTTTCTTAACAAAGTTGT	TTGGATGATTTCTCCAAACA	TTTCT	5	Triple	0	0.8	0	0.2	2.321928095
7036	29481	5	109	9	Rep2	7036-29481	distal-outframe						AATGTCTAATTTAGGCATGC	ATTTGGATGATTTCTCCAAA	ATTT	4	Triple	0.25	0.75	0	0	2.321928095
27752	29265	5	109	9	Rep3	27752-29265	proximal-inframe						TCAAAAGAAAGACAGAATGA	CGGGAACGTGGTTGACCTAC	GAA	3	Triple	0.666666667	0	0.333333333	0	2.321928095
27555	29266	5	109	9	Rep1	27555-29266	proximal-inframe						TGATAACAAATTTGCACTGA	GGGAACGTGGTTGACCTACA	AAC	3	Triple	0.666666667	0	0	0.333333333	2.321928095
27749	29273	5	109	9	Rep3	27749-29273	proximal-outframe						CACTCAAAAGAAAGACAGAA	TGGTTGACCTACACAGGTGC	ACAG	4	Triple	0.5	0	0.25	0.25	2.321928095
27555	27700	5	109	9	Rep1	27555-27700	proximal-outframe						TGATAACAAATTTGCACTGA	CCAATTTTTCTTATTGTTGC	AATTT	5	Triple	0.4	0.6	0	0	2.321928095
28358	28900	5	109	9	Rep3	28358-28900	proximal-outframe						GGCAGTAACCAGAATGGAGA	TTCTCCTGCTAGAATGGCTG	AGAATGG	7	Triple	0.428571429	0.142857143	0.428571429	0	2.321928095
26577	29312	5	109	9	Rep3	26577-29312	proximal-inframe						AAGCTCCTTGAACAATGGAA	GATTCAAATTTCAAAGATCA	CAA	3	Triple	0.666666667	0	0	0.333333333	2.321928095
27702	29185	5	109	9	Rep3	27702-29185	proximal-inframe						AATTTTTCTTATTGTTGCGG	TTGGCCGCAAATTGCACAAT	AATT	4	Triple	0.5	0.5	0	0	2.321928095
27288	29174	5	109	9	Rep2	27288-29174	proximal-outframe						CATTTGGAATCTTGATTACA	GATTACAAACATTGGCCGCA	GATTACA	7	Triple	0.428571429	0.285714286	0.142857143	0.142857143	2.321928095
1984	27940	5	109	9	Rep3	1984-27940	distal-outframe						ACTAGATGGAATTTCACAGT	CTGTAGCTGCATTTCACCAA	ATTTCAC	7	Triple	0.285714286	0.428571429	0	0.285714286	2.321928095
27697	29445	5	109	9	Rep1	27697-29445	proximal-outframe						TCTCCAATTTTTCTTATTGT	AGAAACAGCAAACTGTGACT	CAA	3	Triple	0.666666667	0	0	0.333333333	2.321928095
27134	29337	5	109	9	Rep2	27134-29337	proximal-outframe						GATTGGCAACTATAAATTAA	TTTTGCTGAATAAGCATATT	ATAA	4	Triple	0.75	0.25	0	0	2.321928095
27697	29355	5	109	9	Rep1	27697-29355	proximal-outframe						TCTCCAATTTTTCTTATTGT	TTGACGCATACAAAACATTC	TTG	3	Triple	0	0.666666667	0.333333333	0	2.321928095
1991	21575	5	109	9	Rep3	1991-21575	distal-inframe						GGAATTTCACAGTATTCACT	ATGTTTGTTTTTCTTGTTTT	TTTC	4	Triple	0	0.75	0	0.25	2.321928095
6959	27839	5	109	9	Rep2	6959-27839	distal-outframe						AATATTATAATTTGGTTTTT	GCTTATTATCTTTTGGTTCT	TTTGGTT	7	Triple	0	0.714285714	0.285714286	0	2.321928095
25629	25663	5	109	9	Rep3	25629-25663	proximal-outframe						GGGTGTTCACTTTGTTTGCA	TTTGTAACAGTTTACTCACA	TTTGT	5	Triple	0	0.8	0.2	0	2.321928095
27700	29481	5	109	9	Rep3	27700-29481	proximal-outframe						CCAATTTTTCTTATTGTTGC	ATTTGGATGATTTCTCCAAA	TTTCT	5	Triple	0	0.8	0	0.2	2.321928095
77	27396	5	27396	121	Rep1	77-27396	TRSL-can	chrSCV	CDS	ORF7a	27396	27762	TCTAAACGAACTTTAAAATC	TTAAACGAACATGAAAATTA	TAAACGAAC	9	Triple	0.555555556	0.111111111	0.111111111	0.222222222	2.321928095
28408	28712	5	109	9	Rep3	28408-28712	proximal-outframe						GCCCCAAGGTTTACCCAATA	AAAGATCACATTGGCACCCG	ACCC	4	Triple	0.25	0	0	0.75	2.321928095
6812	29494	5	109	9	Rep2	6812-29494	distal-outframe						TTGTGTACTTTTACTAGAAG	CTCCAAACAATTGCAACAAT	TTG	3	Triple	0	0.666666667	0.333333333	0	2.321928095
1966	29405	5	109	9	Rep3	1966-29405	distal-outframe						GAAGGCCGCTATAACAATAC	AAGAAGGCTGATGAAACTCA	GAAGGC	6	Triple	0.333333333	0	0.5	0.166666667	2.321928095
6609	29353	5	109	9	Rep1	6609-29353	distal-outframe						ATGAATTATCTAGAGTATTA	TATTGACGCATACAAAACAT	TATT	4	Triple	0.25	0.75	0	0	2.321928095
830	29313	5	109	9	Rep3	830-29313	distal-outframe						TATGTCGATAACAACTTCTG	ATTCAAATTTCAAAGATCAA	TTC	3	Triple	0	0.666666667	0	0.333333333	2.321928095
27068	27283	5	109	9	Rep1	27068-27283	proximal-outframe						TTACAAATTGGGAGCTTCGC	GTTTCCATTTGGAATCTTGA	TTGG	4	Triple	0	0.5	0.5	0	2.321928095
6947	28467	5	109	9	Rep2	6947-28467	distal-outframe						TCTAAACTGATAAATATTAT	AGGAAGACCTTAAATTCCCT	TAAAT	5	Triple	0.6	0.4	0	0	2.321928095
6947	28408	5	109	9	Rep2	6947-28408	distal-outframe						TCTAAACTGATAAATATTAT	GCCCCAAGGTTTACCCAATA	AATA	4	Triple	0.75	0.25	0	0	2.321928095
27285	29685	5	109	9	Rep2	27285-29685	proximal-outframe						TTCCATTTGGAATCTTGATT	AGCAATCTTTAATCAGTGTG	AATCTT	6	Triple	0.333333333	0.5	0	0.166666667	2.321928095
906	29445	5	109	9	Rep1	906-29445	distal-inframe						AAGCTTCATGCACTTTGTCC	AGAAACAGCAAACTGTGACT	AGC	3	Triple	0.333333333	0	0.333333333	0.333333333	2.321928095
27694	29662	5	109	9	Rep1	27694-29662	proximal-outframe						TACTCTCCAATTTTTCTTAT	TGTAGTTAACTTTAATCTCA	TCTC	4	Triple	0	0.5	0	0.5	2.321928095
830	29296	5	109	9	Rep3	830-29296	distal-outframe						TATGTCGATAACAACTTCTG	CAAATTGGATGACAAAGATT	ACAA	4	Triple	0.75	0	0	0.25	2.321928095
25629	29494	5	109	9	Rep3	25629-29494	proximal-inframe						GGGTGTTCACTTTGTTTGCA	CTCCAAACAATTGCAACAAT	TTGCA	5	Triple	0.2	0.4	0.2	0.2	2.321928095
6810	28602	5	109	9	Rep1	6810-28602	distal-inframe						AATTGTGTACTTTTACTAGA	CAAGATGGTATTTCTACTAC	TACTA	5	Triple	0.4	0.4	0	0.2	2.321928095
6651	29478	5	109	9	Rep1	6651-29478	distal-inframe						ATGGTTTAGCTGCTGTTAAT	CAGATTTGGATGATTTCTCC	TTT	3	Triple	0	1	0	0	2.321928095
1856	26833	5	109	9	Rep3	1856-26833	distal-outframe						AAATCAATACTGAGTCCTCT	TCAGACTGTTTGCGCGTACG	ACTG	4	Triple	0.25	0.25	0.25	0.25	2.321928095
27557	29666	5	109	9	Rep1	27557-29666	proximal-outframe						ATAACAAATTTGCACTGACT	GTTAACTTTAATCTCACATA	TAAC	4	Triple	0.5	0.25	0	0.25	2.321928095
27559	28246	5	109	9	Rep1	27559-28246	proximal-outframe						AACAAATTTGCACTGACTTG	TTCGTGTTGTTTTAGATTTC	ATTT	4	Triple	0.25	0.75	0	0	2.321928095
27705	27776	5	109	9	Rep3	27705-27776	proximal-inframe						TTTTCTTATTGTTGCGGCAA	ACTTTCATTAATTGACTTCT	TTTC	4	Triple	0	0.75	0	0.25	2.321928095
6966	28466	5	109	9	Rep2	6966-28466	distal-outframe						TAATTTGGTTTTTACTATTA	AAGGAAGACCTTAAATTCCC	AATT	4	Triple	0.5	0.5	0	0	2.321928095
6965	29481	5	109	9	Rep2	6965-29481	distal-outframe						ATAATTTGGTTTTTACTATT	ATTTGGATGATTTCTCCAAA	ATTTGG	6	Triple	0.166666667	0.5	0.333333333	0	2.321928095
28364	28974	5	109	9	Rep3	28364-28974	proximal-outframe						AACCAGAATGGAGAACGCAG	TTGAGAGCAAAATGTCTGGT	GAGA	4	Triple	0.5	0	0.5	0	2.321928095
6653	29271	5	109	9	Rep1	6653-29271	distal-outframe						GGTTTAGCTGCTGTTAATAG	CGTGGTTGACCTACACAGGT	GGTT	4	Triple	0	0.5	0.5	0	2.321928095
27703	29483	5	109	9	Rep3	27703-29483	proximal-inframe						ATTTTTCTTATTGTTGCGGC	TTGGATGATTTCTCCAAACA	TTTCT	5	Triple	0	0.8	0	0.2	2.321928095
27580	29338	5	109	9	Rep1	27580-29338	proximal-outframe						TTTAGCACTCAATTTGCTTT	TTTGCTGAATAAGCATATTG	TTTGCT	6	Triple	0	0.666666667	0.166666667	0.166666667	2.321928095
6964	27839	5	109	9	Rep2	6964-27839	distal-inframe						TATAATTTGGTTTTTACTAT	GCTTATTATCTTTTGGTTCT	TTTGGTT	7	Triple	0	0.714285714	0.285714286	0	2.321928095
78	26868	5	26898	4	Rep1	78-26868	TRSL-noncan-outframe						CTAAACGAACTTTAAAATCT	TTCAATCCAGAAACTAACAT	AATC	4	Triple	0.5	0.25	0	0.25	2.321928095
28364	29236	5	109	9	Rep3	28364-29236	proximal-outframe						AACCAGAATGGAGAACGCAG	GTCGCGCATTGGCATGGAAG	ATGGA	5	Triple	0.4	0.2	0.4	0	2.321928095
27533	27776	5	109	9	Rep1	27533-27776	proximal-outframe						ATTCACCATTTCATCCTCTA	ACTTTCATTAATTGACTTCT	TTTCAT	6	Triple	0.166666667	0.666666667	0	0.166666667	2.321928095
28364	28948	5	109	9	Rep3	28364-28948	proximal-outframe						AACCAGAATGGAGAACGCAG	GCTGCTGCTTGACAGATTGA	CAGA	4	Triple	0.5	0	0.25	0.25	2.321928095
78	29477	5	29477	10	Rep1	78-29477	TRSL-noncan-outframe						CTAAACGAACTTTAAAATCT	GCAGATTTGGATGATTTCTC	TTT	3	Triple	0	1	0	0	2.321928095
862	29182	5	109	9	Rep1	862-29182	distal-inframe						CTACCCTCTTGAGTGCATTA	ACATTGGCCGCAAATTGCAC	CATT	4	Triple	0.25	0.5	0	0.25	2.321928095
862	29315	5	109	9	Rep1	862-29315	distal-outframe						CTACCCTCTTGAGTGCATTA	TCAAATTTCAAAGATCAAGT	ATT	3	Triple	0.333333333	0.666666667	0	0	2.321928095
27174	29292	5	109	9	Rep2	27174-29292	proximal-outframe						AGTGACAATATTGCTTTGCT	CCATCAAATTGGATGACAAA	TGACAA	6	Triple	0.5	0.166666667	0.166666667	0.166666667	2.321928095
27741	29252	5	109	9	Rep3	27741-29252	proximal-outframe						TTGCTTCACACTCAAAAGAA	GAAGTCACACCTTCGGGAAC	TCACAC	6	Triple	0.333333333	0.166666667	0	0.5	2.321928095
872	29196	5	109	9	Rep3	872-29196	distal-outframe						GAGTGCATTAAAGACCTTCT	TTGCACAATTTGCCCCCAGC	TGCA	4	Triple	0.25	0.25	0.25	0.25	2.321928095
6815	29080	5	109	9	Rep2	6815-29080	distal-outframe						TGTACTTTTACTAGAAGTAC	TAAAGCATACAATGTAACAC	TGTA	4	Triple	0.25	0.5	0.25	0	2.321928095
27557	27654	5	109	9	Rep1	27557-27654	proximal-outframe						ATAACAAATTTGCACTGACT	ACCTAAACTGTTCATCAGAC	ACTG	4	Triple	0.25	0.25	0.25	0.25	2.321928095
6700	29481	5	109	9	Rep1	6700-29481	distal-outframe						TGCTAAGCCTTTTCTTAACA	ATTTGGATGATTTCTCCAAA	TTTCT	5	Triple	0	0.8	0	0.2	2.321928095
868	29493	5	109	9	Rep1	868-29493	distal-outframe						TCTTGAGTGCATTAAAGACC	TCTCCAAACAATTGCAACAA	TGCA	4	Triple	0.25	0.25	0.25	0.25	2.321928095
6967	26693	5	109	9	Rep2	6967-26693	distal-inframe						AATTTGGTTTTTACTATTAA	CCTCTGGCTGTTATGGCCAG	TGG	3	Triple	0	0.333333333	0.666666667	0	2.321928095
78	29159	5	29224	103	Rep1	78-29159	TRSL-noncan-inframe						CTAAACGAACTTTAAAATCT	ATCAGACAAGGAACTGATTA	GAACT	5	Triple	0.4	0.2	0.2	0.2	2.321928095
27222	29494	5	109	9	Rep2	27222-29494	proximal-inframe						TCTCGTTGACTTTCAGGTTA	CTCCAAACAATTGCAACAAT	CTC	3	Triple	0	0.333333333	0	0.666666667	2.321928095
27102	29481	5	109	9	Rep2	27102-29481	proximal-outframe						GACTCAGGTTTTGCTGCATA	ATTTGGATGATTTCTCCAAA	TTTG	4	Triple	0	0.75	0.25	0	2.321928095
28343	29072	5	109	9	Rep3	28343-29072	proximal-inframe						CCCTCAGATTCAACTGGCAG	ACTGCCACTAAAGCATACAA	ACTG	4	Triple	0.25	0.25	0.25	0.25	2.321928095
7378	28889	5	109	9	Rep2	7378-28889	distal-outframe						AATAATTAATCTTGTACAAA	AGTAGGGGAACTTCTCCTGC	GTA	3	Triple	0.333333333	0.333333333	0.333333333	0	2.321928095
1856	27058	5	109	9	Rep3	1856-27058	distal-outframe						AAATCAATACTGAGTCCTCT	CGCTTTCTTATTACAAATTG	AAAT	4	Triple	0.75	0.25	0	0	2.321928095
26577	27626	5	109	9	Rep3	26577-27626	proximal-outframe						AAGCTCCTTGAACAATGGAA	TCTATCAGTTACGTGCCAGA	[]	0	Triple	0	0	0	0	2.321928095
10536	28249	5	109	9	Rep1	10536-28249	distal-inframe						TCTCTTTTTGTTACATGCAC	GTGTTGTTTTAGATTTCATC	TTGTT	5	Triple	0	0.8	0.2	0	2.321928095
7288	29093	5	109	9	Rep2	7288-29093	distal-outframe						TTTCTATGTACTTGGATTGG	GTAACACAAGCTTTCGGCAG	TTTC	4	Triple	0	0.75	0	0.25	2.321928095
931	29086	5	109	9	Rep3	931-29086	distal-inframe						ACTGGACTTTATTGACACTA	ATACAATGTAACACAAGCTT	ACAC	4	Triple	0.5	0	0	0.5	2.321928095
6810	29482	5	109	9	Rep1	6810-29482	distal-outframe						AATTGTGTACTTTTACTAGA	TTTGGATGATTTCTCCAAAC	TTT	3	Triple	0	1	0	0	2.321928095
26577	28418	5	109	9	Rep3	26577-28418	proximal-inframe						AAGCTCCTTGAACAATGGAA	TTACCCAATAATACTGCGTC	CAAT	4	Triple	0.5	0.25	0	0.25	2.321928095
7234	29327	5	109	9	Rep2	7234-29327	distal-outframe						TGCTTTTGGCTTAGTTGCAG	GATCAAGTCATTTTGCTGAA	TTTTG	5	Triple	0	0.8	0.2	0	2.321928095
27533	29408	5	109	9	Rep1	27533-29408	proximal-outframe						ATTCACCATTTCATCCTCTA	AAGGCTGATGAAACTCAAGC	CTC	3	Triple	0	0.333333333	0	0.666666667	2.321928095
6810	29195	5	109	9	Rep1	6810-29195	distal-outframe						AATTGTGTACTTTTACTAGA	ATTGCACAATTTGCCCCCAG	ATTG	4	Triple	0.25	0.5	0.25	0	2.321928095
7228	29327	5	109	9	Rep2	7228-29327	distal-outframe						TTTAACTGCTTTTGGCTTAG	GATCAAGTCATTTTGCTGAA	TTTTG	5	Triple	0	0.8	0.2	0	2.321928095
27134	29084	5	109	9	Rep2	27134-29084	proximal-outframe						GATTGGCAACTATAAATTAA	GCATACAATGTAACACAAGC	GCA	3	Triple	0.333333333	0	0.333333333	0.333333333	2.321928095
6999	29277	5	109	9	Rep2	6999-29277	distal-inframe						GTTCTTTAATCTACTCAACC	TGACCTACACAGGTGCCATC	CTAC	4	Triple	0.25	0.25	0	0.5	2.321928095
27555	29683	5	109	9	Rep1	27555-29683	proximal-outframe						TGATAACAAATTTGCACTGA	ATAGCAATCTTTAATCAGTG	ATA	3	Triple	0.666666667	0.333333333	0	0	2.321928095
6995	29040	5	109	9	Rep2	6995-29040	distal-outframe						CTAGGTTCTTTAATCTACTC	CTGAGGCTTCTAAGAAGCCT	TTCT	4	Triple	0	0.75	0	0.25	2.321928095
6995	28259	5	109	9	Rep2	6995-28259	distal-outframe						CTAGGTTCTTTAATCTACTC	AGATTTCATCTAAACGAACA	ATCTA	5	Triple	0.4	0.4	0	0.2	2.321928095
6656	29086	5	109	9	Rep1	6656-29086	distal-outframe						TTAGCTGCTGTTAATAGTGT	ATACAATGTAACACAAGCTT	AGCT	4	Triple	0.25	0.25	0.25	0.25	2.321928095
27705	29355	5	109	9	Rep3	27705-29355	proximal-outframe						TTTTCTTATTGTTGCGGCAA	TTGACGCATACAAAACATTC	TTG	3	Triple	0	0.666666667	0.333333333	0	2.321928095
828	29272	5	109	9	Rep3	828-29272	distal-outframe						GCTATGTCGATAACAACTTC	GTGGTTGACCTACACAGGTG	CTA	3	Triple	0.333333333	0.333333333	0	0.333333333	2.321928095
7208	29478	5	109	9	Rep3	7208-29478	distal-outframe						ATTTCATCTTTTAAATGGGA	CAGATTTGGATGATTTCTCC	ATTTC	5	Triple	0.2	0.6	0	0.2	2.321928095
27697	29256	5	109	9	Rep1	27697-29256	proximal-outframe						TCTCCAATTTTTCTTATTGT	TCACACCTTCGGGAACGTGG	CTT	3	Triple	0	0.666666667	0	0.333333333	2.321928095
23561	23583	5	109	9	Rep1	23561-23583	proximal-outframe						GACATACCCATTGGTGCAGG	TATGCGCTAGTTATCAGACT	TGC	3	Triple	0	0.333333333	0.333333333	0.333333333	2.321928095
25534	25561	5	109	9	Rep1	25534-25561	proximal-inframe						GGATGGCTTATTGTTGGCGT	CTTGCTGTTTTTCAGAGCGC	TGTT	4	Triple	0	0.75	0.25	0	2.321928095
26248	29483	5	109	9	Rep1	26248-29483	proximal-inframe						TACGAACTTATGTACTCATT	TTGGATGATTTCTCCAAACA	ATG	3	Triple	0.333333333	0.333333333	0.333333333	0	2.321928095
71	25493	5	25526	57	Rep2	71-25493	TRSL-noncan-outframe						CTGTTCTCTAAACGAACTTT	GCGCTACTGCAACGATACCG	AACGA	5	Triple	0.6	0	0.2	0.2	2.321928095
7209	28695	5	109	9	Rep3	7209-28695	distal-inframe						TTTCATCTTTTAAATGGGAT	GAGCCTTGAATACACCAAAA	CTT	3	Triple	0	0.666666667	0	0.333333333	2.321928095
28508	29312	5	109	9	Rep2	28508-29312	proximal-inframe						AACACCAATAGCAGTCCAGA	GATTCAAATTTCAAAGATCA	CAA	3	Triple	0.666666667	0	0	0.333333333	2.321928095
29086	29585	5	109	9	Rep1	29086-29585	proximal-outframe						ATACAATGTAACACAAGCTT	GTTTTCGCTTTTCCGTTTAC	GCTT	4	Triple	0	0.5	0.25	0.25	2.321928095
28579	28901	5	109	9	Rep1	28579-28901	proximal-outframe						CGGTAAAATGAAAGATCTCA	TCTCCTGCTAGAATGGCTGG	TCTC	4	Triple	0	0.5	0	0.5	2.321928095
28733	28865	5	109	9	Rep3	28733-28865	proximal-inframe						AATCCTGCTAACAATGCTGC	TCAAGAAATTCAACTCCAGG	CAA	3	Triple	0.666666667	0	0	0.333333333	2.321928095
28511	29377	5	109	9	Rep2	28511-29377	proximal-outframe						ACCAATAGCAGTCCAGATGA	ACCAACAGAGCCTAAAAAGG	ACCAA	5	Triple	0.6	0	0	0.4	2.321928095
29128	29769	5	109	9	Rep1	29128-29769	proximal-outframe						AACCCAAGGAAATTTTGGGG	GTGTACAGTGAACAATGCTA	GAA	3	Triple	0.666666667	0	0.333333333	0	2.321928095
27284	27792	5	109	9	Rep3	27284-27792	proximal-outframe						TTTCCATTTGGAATCTTGAT	TTCTATTTGTGCTTTTTAGC	ATTTG	5	Triple	0.2	0.6	0.2	0	2.321928095
46	29180	5	29224	103	Rep3	46-29180	distal-outframe						AACCAACTTTCGATCTCTTG	AAACATTGGCCGCAAATTGC	AAC	3	Triple	0.666666667	0	0	0.333333333	2.321928095
928	1370	5	109	9	Rep2	928-1370	proximal-outframe						ACAACTGGACTTTATTGACA	GTTGTTAAAATTTATTGTCC	TTTATTG	7	Triple	0.142857143	0.714285714	0.142857143	0	2.321928095
2394	29355	5	109	9	Rep1	2394-29355	distal-inframe						GTGAAACATTTGTCACGCAC	TTGACGCATACAAAACATTC	AAACATT	7	Triple	0.571428571	0.285714286	0	0.142857143	2.321928095
70	8117	5	8135	3	Rep2	70-8117	TRSL-noncan-outframe						TCTGTTCTCTAAACGAACTT	GCAACTGCAGAAGCTGAACT	GAACT	5	Triple	0.4	0.2	0.2	0.2	2.321928095
27136	29196	5	109	9	Rep3	27136-29196	proximal-inframe						TTGGCAACTATAAATTAAAC	TTGCACAATTTGCCCCCAGC	AATT	4	Triple	0.5	0.5	0	0	2.321928095
29084	29353	5	109	9	Rep1	29084-29353	proximal-outframe						GCATACAATGTAACACAAGC	TATTGACGCATACAAAACAT	GCATACAA	8	Triple	0.5	0.125	0.125	0.25	2.321928095
26517	27794	5	109	9	Rep3	26517-27794	proximal-outframe						GGAACTTTAATTTTAGCCAT	CTATTTGTGCTTTTTAGCCT	TTTTAGCC	8	Triple	0.125	0.5	0.125	0.25	2.321928095
3303	29339	5	109	9	Rep3	3303-29339	distal-outframe						AACCTCAATTAGAGATGGAA	TTGCTGAATAAGCATATTGA	GAA	3	Triple	0.666666667	0	0.333333333	0	2.321928095
26519	27285	5	109	9	Rep1	26519-27285	proximal-outframe						AACTTTAATTTTAGCCATGG	TTCCATTTGGAATCTTGATT	CCAT	4	Triple	0.25	0.25	0	0.5	2.321928095
26584	29340	5	109	9	Rep3	26584-29340	proximal-inframe						TTGAACAATGGAACCTAGTA	TGCTGAATAAGCATATTGAC	TGAA	4	Triple	0.5	0.25	0.25	0	2.321928095
6936	29084	5	109	9	Rep3	6936-29084	distal-outframe						CACCTAATTTTTCTAAACTG	GCATACAATGTAACACAAGC	AAT	3	Triple	0.666666667	0.333333333	0	0	2.321928095
20277	20343	5	109	9	Rep3	20277-20343	proximal-inframe						ATTAGCTATGGATGAATTCA	TGGAGATTTTAGTCATAGTC	TGGA	4	Triple	0.25	0.25	0.5	0	2.321928095
836	29445	5	109	9	Rep3	836-29445	distal-outframe						GATAACAACTTCTGTGGCCC	AGAAACAGCAAACTGTGACT	CTGTG	5	Triple	0	0.4	0.4	0.2	2.321928095
26293	26367	5	109	9	Rep1	26293-26367	proximal-outframe						ATAGTTAATAGCGTACTTCT	TCGATTGTGTGCGTACTGCT	GCGTACT	7	Triple	0.142857143	0.285714286	0.285714286	0.285714286	2.321928095
28579	28714	5	109	9	Rep1	28579-28714	proximal-inframe						CGGTAAAATGAAAGATCTCA	AGATCACATTGGCACCCGCA	AGATC	5	Triple	0.4	0.2	0.2	0.2	2.321928095
28418	28682	5	109	9	Rep2	28418-28682	proximal-inframe						TTACCCAATAATACTGCGTC	GTTGCAACTGAGGGAGCCTT	ACTG	4	Triple	0.25	0.25	0.25	0.25	2.321928095
6982	29166	5	109	9	Rep2	6982-29166	distal-outframe						ATTAAGTGTTTGCCTAGGTT	AAGGAACTGATTACAAACAT	ATTA	4	Triple	0.5	0.5	0	0	2.321928095
930	28416	5	109	9	Rep2	930-28416	distal-inframe						AACTGGACTTTATTGACACT	GTTTACCCAATAATACTGCG	TTTA	4	Triple	0.25	0.75	0	0	2.321928095
29195	29481	5	109	9	Rep3	29195-29481	proximal-outframe						ATTGCACAATTTGCCCCCAG	ATTTGGATGATTTCTCCAAA	ATTTG	5	Triple	0.2	0.6	0.2	0	2.321928095
70	29072	5	29081	1	Rep2	70-29072	TRSL-noncan-outframe						TCTGTTCTCTAAACGAACTT	ACTGCCACTAAAGCATACAA	CTAAA	5	Triple	0.6	0.2	0	0.2	2.321928095
7276	29494	5	109	9	Rep3	7276-29494	distal-inframe						TTTCACTAGGTTTTTCTATG	CTCCAAACAATTGCAACAAT	[]	0	Triple	0	0	0	0	2.321928095
70	28860	5	28903	210	Rep2	70-28860	TRSL-noncan-inframe						TCTGTTCTCTAAACGAACTT	ACAGTTCAAGAAATTCAACT	GTTC	4	Triple	0	0.5	0.25	0.25	2.321928095
931	27285	5	109	9	Rep2	931-27285	distal-inframe						ACTGGACTTTATTGACACTA	TTCCATTTGGAATCTTGATT	TGGA	4	Triple	0.25	0.25	0.5	0	2.321928095
6917	29480	5	109	9	Rep3	6917-29480	distal-inframe						TCATTTAATTATTTGAAGTC	GATTTGGATGATTTCTCCAA	ATTTG	5	Triple	0.2	0.6	0.2	0	2.321928095
28417	28858	5	109	9	Rep2	28417-28858	proximal-inframe						TTTACCCAATAATACTGCGT	CAACAGTTCAAGAAATTCAA	CAA	3	Triple	0.666666667	0	0	0.333333333	2.321928095
25506	25561	5	109	9	Rep1	25506-25561	proximal-outframe						GATACCGATACAAGCCTCAC	CTTGCTGTTTTTCAGAGCGC	TCA	3	Triple	0.333333333	0.333333333	0	0.333333333	2.321928095
70	27670	5	27758	43	Rep2	70-27670	TRSL-can	chrSCV	CDS	ORF7b	27758	27890	TCTGTTCTCTAAACGAACTT	AGACAAGAGGAAGTTCAAGA	GTTC	4	Triple	0	0.5	0.25	0.25	2.321928095
931	29345	5	109	9	Rep2	931-29345	distal-outframe						ACTGGACTTTATTGACACTA	AATAAGCATATTGACGCATA	TATTGAC	7	Triple	0.285714286	0.428571429	0.142857143	0.142857143	2.321928095
21669	28249	5	109	9	Rep3	21669-28249	distal-inframe						TCACACGTGGTGTTTATTAC	GTGTTGTTTTAGATTTCATC	GTGTT	5	Triple	0	0.6	0.4	0	2.321928095
1831	28708	5	109	9	Rep1	1831-28708	distal-inframe						AGGTGCCTGGAATATTGGTG	ACCAAAAGATCACATTGGCA	ATTGG	5	Triple	0.2	0.4	0.4	0	2.321928095
29173	29232	5	109	9	Rep1	29173-29232	proximal-outframe						TGATTACAAACATTGGCCGC	GAATGTCGCGCATTGGCATG	CATTGGC	7	Triple	0.142857143	0.285714286	0.285714286	0.285714286	2.321928095
70	24881	5	24893	19	Rep2	70-24881	TRSL-noncan-outframe						TCTGTTCTCTAAACGAACTT	TTTGTAACACAAAGGAATTT	TGT	3	Triple	0	0.666666667	0.333333333	0	2.321928095
932	29195	5	109	9	Rep2	932-29195	distal-inframe						CTGGACTTTATTGACACTAA	ATTGCACAATTTGCCCCCAG	ATTG	4	Triple	0.25	0.5	0.25	0	2.321928095
931	29309	5	109	9	Rep2	931-29309	distal-outframe						ACTGGACTTTATTGACACTA	AAAGATTCAAATTTCAAAGA	ATT	3	Triple	0.333333333	0.666666667	0	0	2.321928095
929	29327	5	109	9	Rep2	929-29327	distal-inframe						CAACTGGACTTTATTGACAC	GATCAAGTCATTTTGCTGAA	CAA	3	Triple	0.666666667	0	0	0.333333333	2.321928095
6953	28935	5	109	9	Rep2	6953-28935	distal-outframe						CTGATAAATATTATAATTTG	CTGCTCTTGCTTTGCTGCTG	TTTG	4	Triple	0	0.75	0.25	0	2.321928095
27285	28052	5	109	9	Rep2	27285-28052	proximal-inframe						TTCCATTTGGAATCTTGATT	AGGAGCTAGAAAATCAGCAC	AATC	4	Triple	0.5	0.25	0	0.25	2.321928095
27369	27691	5	109	9	Rep2	27369-27691	proximal-outframe						AGATGAAGAGCAACCAATGG	CTTTACTCTCCAATTTTTCT	CCAAT	5	Triple	0.4	0.2	0	0.4	2.321928095
6634	29072	5	109	9	Rep1	6634-29072	distal-outframe						GAAAACCCTTGCTACTCATG	ACTGCCACTAAAGCATACAA	ACT	3	Triple	0.333333333	0.333333333	0	0.333333333	2.321928095
6954	29406	5	109	9	Rep2	6954-29406	distal-inframe						TGATAAATATTATAATTTGG	AGAAGGCTGATGAAACTCAA	TGAT	4	Triple	0.25	0.5	0.25	0	2.321928095
6954	29362	5	109	9	Rep2	6954-29362	distal-outframe						TGATAAATATTATAATTTGG	ATACAAAACATTCCCACCAA	ATA	3	Triple	0.666666667	0.333333333	0	0	2.321928095
848	29236	5	109	9	Rep3	848-29236	distal-outframe						TGTGGCCCTGATGGCTACCC	GTCGCGCATTGGCATGGAAG	TGGC	4	Triple	0	0.25	0.5	0.25	2.321928095
6954	29082	5	109	9	Rep2	6954-29082	distal-inframe						TGATAAATATTATAATTTGG	AAGCATACAATGTAACACAA	ATA	3	Triple	0.666666667	0.333333333	0	0	2.321928095
27107	29350	5	109	9	Rep1	27107-29350	proximal-inframe						AGGTTTTGCTGCATACAGTC	GCATATTGACGCATACAAAA	GCATACA	7	Triple	0.428571429	0.142857143	0.142857143	0.285714286	2.321928095
6954	28259	5	109	9	Rep2	6954-28259	distal-outframe						TGATAAATATTATAATTTGG	AGATTTCATCTAAACGAACA	ATTT	4	Triple	0.25	0.75	0	0	2.321928095
1909	29355	5	109	9	Rep3	1909-29355	distal-outframe						ACGATCAATTTTCTCCCGCA	TTGACGCATACAAAACATTC	CGCA	4	Triple	0.25	0	0.25	0.5	2.321928095
27090	27228	5	109	9	Rep1	27090-27228	proximal-outframe						CGTGTAGCAGGTGACTCAGG	TGACTTTCAGGTTACTATAG	TGACT	5	Triple	0.2	0.4	0.2	0.2	2.321928095
77	27801	5	27827	20	Rep1	77-27801	TRSL-noncan-inframe						TCTAAACGAACTTTAAAATC	TGCTTTTTAGCCTTTCTGCT	CTTT	4	Triple	0	0.75	0	0.25	2.321928095
27285	29470	5	109	9	Rep2	27285-29470	proximal-inframe						TTCCATTTGGAATCTTGATT	TCCTGCTGCAGATTTGGATG	ATTTGGA	7	Triple	0.285714286	0.428571429	0.285714286	0	2.321928095
27686	29299	5	109	9	Rep1	27686-29299	proximal-outframe						AAGAACTTTACTCTCCAATT	ATTGGATGACAAAGATTCAA	AAGA	4	Triple	0.75	0	0.25	0	2.321928095
27288	29735	5	109	9	Rep2	27288-29735	proximal-outframe						CATTTGGAATCTTGATTACA	ACATTTTCACCGAGGCCACG	CATTT	5	Triple	0.2	0.6	0	0.2	2.321928095
27058	29483	5	109	9	Rep1	27058-29483	proximal-outframe						CGCTTTCTTATTACAAATTG	TTGGATGATTTCTCCAAACA	TTTCT	5	Triple	0	0.8	0	0.2	2.321928095
6890	29492	5	109	9	Rep2	6890-29492	distal-inframe						AGTGTCGGTAAATTTTGTCT	TTCTCCAAACAATTGCAACA	AATT	4	Triple	0.5	0.5	0	0	2.321928095
25617	28257	5	109	9	Rep3	25617-28257	proximal-outframe						AGCACTCTCCAAGGGTGTTC	TTAGATTTCATCTAAACGAA	TTC	3	Triple	0	0.666666667	0	0.333333333	2.321928095
28409	28652	5	109	9	Rep3	28409-28652	proximal-inframe						CCCCAAGGTTTACCCAATAA	TATGGTGCTAACAAAGACGG	GGT	3	Triple	0	0.333333333	0.666666667	0	2.321928095
27697	27776	5	109	9	Rep1	27697-27776	proximal-outframe						TCTCCAATTTTTCTTATTGT	ACTTTCATTAATTGACTTCT	TTTC	4	Triple	0	0.75	0	0.25	2.321928095
77	24461	5	24497	18	Rep1	77-24461	TRSL-noncan-outframe						TCTAAACGAACTTTAAAATC	GTTAAACAACTTAGCTCCAA	TTAAA	5	Triple	0.6	0.4	0	0	2.321928095
6855	29310	5	109	9	Rep2	6855-29310	distal-inframe						CTATGCCGACTACTATAGCA	AAGATTCAAATTTCAAAGAT	[]	0	Triple	0	0	0	0	2.321928095
27365	29112	5	109	9	Rep2	27365-29112	proximal-inframe						AATTAGATGAAGAGCAACCA	GACGTGGTCCAGAACAAACC	AACC	4	Triple	0.5	0	0	0.5	2.321928095
1991	27783	5	109	9	Rep3	1991-27783	distal-inframe						GGAATTTCACAGTATTCACT	TTAATTGACTTCTATTTGTG	AATT	4	Triple	0.5	0.5	0	0	2.321928095
27626	27649	5	109	9	Rep1	27626-27649	proximal-outframe						TCTATCAGTTACGTGCCAGA	GTTTCACCTAAACTGTTCAT	GTT	3	Triple	0	0.666666667	0.333333333	0	2.321928095
25649	27285	5	109	9	Rep3	25649-27285	proximal-outframe						ACTTGCTGTTGTTGTTTGTA	TTCCATTTGGAATCTTGATT	TTTG	4	Triple	0	0.75	0.25	0	2.321928095
26585	28246	5	109	9	Rep3	26585-28246	proximal-outframe						TGAACAATGGAACCTAGTAA	TTCGTGTTGTTTTAGATTTC	TAG	3	Triple	0.333333333	0.333333333	0.333333333	0	2.321928095
26580	28026	5	109	9	Rep3	26580-28026	proximal-inframe						CTCCTTGAACAATGGAACCT	TTCTATTCTAAATGGTATAT	AATGG	5	Triple	0.4	0.2	0.4	0	2.321928095
27702	29339	5	109	9	Rep3	27702-29339	proximal-outframe						AATTTTTCTTATTGTTGCGG	TTGCTGAATAAGCATATTGA	TATTG	5	Triple	0.2	0.6	0.2	0	2.321928095
27685	29018	5	109	9	Rep1	27685-29018	proximal-inframe						CAAGAACTTTACTCTCCAAT	ACTGTCACTAAGAAATCTGC	AAGAA	5	Triple	0.8	0	0.2	0	2.321928095
6953	29167	5	109	9	Rep2	6953-29167	distal-outframe						CTGATAAATATTATAATTTG	AGGAACTGATTACAAACATT	CTGAT	5	Triple	0.2	0.4	0.2	0.2	2.321928095
27702	29289	5	109	9	Rep3	27702-29289	proximal-outframe						AATTTTTCTTATTGTTGCGG	GTGCCATCAAATTGGATGAC	AATT	4	Triple	0.5	0.5	0	0	2.321928095
1949	29327	5	109	9	Rep3	1949-29327	distal-inframe						TCTGTGCGTGTTTTACAGAA	GATCAAGTCATTTTGCTGAA	TTTT	4	Triple	0	1	0	0	2.321928095
28407	29481	5	109	9	Rep3	28407-29481	proximal-inframe						GGCCCCAAGGTTTACCCAAT	ATTTGGATGATTTCTCCAAA	CCAA	4	Triple	0.5	0	0	0.5	2.321928095
27285	29314	5	109	9	Rep2	27285-29314	proximal-inframe						TTCCATTTGGAATCTTGATT	TTCAAATTTCAAAGATCAAG	ATTT	4	Triple	0.25	0.75	0	0	2.321928095
27285	29329	5	109	9	Rep2	27285-29329	proximal-inframe						TTCCATTTGGAATCTTGATT	TCAAGTCATTTTGCTGAATA	CATTT	5	Triple	0.2	0.6	0	0.2	2.321928095
14346	29290	5	109	9	Rep1	14346-29290	distal-inframe						TGTTAACTGTTTGGATGACA	TGCCATCAAATTGGATGACA	TTGGATGACA	10	Triple	0.3	0.3	0.3	0.1	2.321928095
6620	21798	5	109	9	Rep1	6620-21798	distal-outframe						AGAGTATTAGGTTTGAAAAC	GTACTAAGAGGTTTGATAAC	AGGTTTGA	8	Triple	0.25	0.375	0.375	0	2.321928095
6951	29312	5	109	9	Rep2	6951-29312	distal-outframe						AACTGATAAATATTATAATT	GATTCAAATTTCAAAGATCA	AAAT	4	Triple	0.75	0.25	0	0	2.321928095
6631	29093	5	109	9	Rep1	6631-29093	distal-outframe						TTTGAAAACCCTTGCTACTC	GTAACACAAGCTTTCGGCAG	AAC	3	Triple	0.666666667	0	0	0.333333333	2.321928095
6953	29266	5	109	9	Rep2	6953-29266	distal-outframe						CTGATAAATATTATAATTTG	GGGAACGTGGTTGACCTACA	TTG	3	Triple	0	0.666666667	0.333333333	0	2.321928095
1909	29478	5	109	9	Rep3	1909-29478	distal-outframe						ACGATCAATTTTCTCCCGCA	CAGATTTGGATGATTTCTCC	TTTCTCC	7	Triple	0	0.571428571	0	0.428571429	2.321928095
78	19129	5	19150	51	Rep1	78-19129	TRSL-noncan-outframe						CTAAACGAACTTTAAAATCT	GCTTATAAAATAGAAGAATT	TAAAAT	6	Triple	0.666666667	0.333333333	0	0	2.321928095
28364	29347	5	109	9	Rep3	28364-29347	proximal-outframe						AACCAGAATGGAGAACGCAG	TAAGCATATTGACGCATACA	ACGCA	5	Triple	0.4	0	0.2	0.4	2.321928095
6634	29445	5	109	9	Rep1	6634-29445	distal-outframe						GAAAACCCTTGCTACTCATG	AGAAACAGCAAACTGTGACT	GAAA	4	Triple	0.75	0	0.25	0	2.321928095
6956	29533	5	109	9	Rep2	6956-29533	distal-outframe						ATAAATATTATAATTTGGTT	AACTCAGGCCTAAACTCATG	TAAA	4	Triple	0.75	0.25	0	0	2.321928095
1865	29310	5	109	9	Rep3	1865-29310	distal-outframe						CTGAGTCCTCTTTATGCATT	AAGATTCAAATTTCAAAGAT	ATT	3	Triple	0.333333333	0.666666667	0	0	2.321928095
872	29168	5	109	9	Rep1	872-29168	distal-inframe						GAGTGCATTAAAGACCTTCT	GGAACTGATTACAAACATTG	ATTA	4	Triple	0.5	0.5	0	0	2.321928095
27271	27295	5	109	9	Rep2	27271-27295	proximal-inframe						AGGACTTTTAAAGTTTCCAT	AATCTTGATTACATCATAAA	TAAA	4	Triple	0.75	0.25	0	0	2.321928095
25707	29310	5	109	9	Rep3	25707-29310	proximal-outframe						TGAAGCCCCTTTTCTCTATC	AAGATTCAAATTTCAAAGAT	TTTC	4	Triple	0	0.75	0	0.25	2.321928095
27759	29163	5	109	9	Rep1	27759-29163	proximal-outframe						AAAGACAGAATGATTGAACT	GACAAGGAACTGATTACAAA	GAACT	5	Triple	0.4	0.2	0.2	0.2	2.321928095
27191	29353	5	109	9	Rep2	27191-29353	proximal-inframe						GCTTGTACAGTAAGTGACAA	TATTGACGCATACAAAACAT	TGAC	4	Triple	0.25	0.25	0.25	0.25	2.321928095
27702	27744	5	109	9	Rep1	27702-27744	proximal-inframe						AATTTTTCTTATTGTTGCGG	CTTCACACTCAAAAGAAAGA	CTT	3	Triple	0	0.666666667	0	0.333333333	2.321928095
27385	29355	5	109	9	Rep2	27385-29355	proximal-outframe						ATGGAGATTGATTAAACGAA	TTGACGCATACAAAACATTC	TTGA	4	Triple	0.25	0.5	0.25	0	2.321928095
6054	29471	5	109	9	Rep1	6054-29471	distal-outframe						ATAATTTTAAGTTTGTATGT	CCTGCTGCAGATTTGGATGA	ATTT	4	Triple	0.25	0.75	0	0	2.321928095
26642	27285	5	109	9	Rep3	26642-27285	proximal-inframe						ATTTGCCTATGCCAACAGGA	TTCCATTTGGAATCTTGATT	ATTTG	5	Triple	0.2	0.6	0.2	0	2.321928095
1991	29078	5	109	9	Rep3	1991-29078	distal-inframe						GGAATTTCACAGTATTCACT	ACTAAAGCATACAATGTAAC	ACT	3	Triple	0.333333333	0.333333333	0	0.333333333	2.321928095
27386	27486	5	109	9	Rep2	27386-27486	proximal-outframe						TGGAGATTGATTAAACGAAC	AACAGTACTTTTAAAAGAAC	TTAAA	5	Triple	0.6	0.4	0	0	2.321928095
27390	29477	5	109	9	Rep2	27390-29477	proximal-outframe						GATTGATTAAACGAACATGA	GCAGATTTGGATGATTTCTC	TGATT	5	Triple	0.2	0.6	0.2	0	2.321928095
27703	29269	5	109	9	Rep1	27703-29269	proximal-outframe						ATTTTTCTTATTGTTGCGGC	AACGTGGTTGACCTACACAG	GTTG	4	Triple	0	0.5	0.5	0	2.321928095
27703	29329	5	109	9	Rep1	27703-29329	proximal-outframe						ATTTTTCTTATTGTTGCGGC	TCAAGTCATTTTGCTGAATA	ATTTT	5	Triple	0.2	0.8	0	0	2.321928095
27697	29265	5	109	9	Rep3	27697-29265	proximal-outframe						TCTCCAATTTTTCTTATTGT	CGGGAACGTGGTTGACCTAC	TTG	3	Triple	0	0.666666667	0.333333333	0	2.321928095
27466	29474	5	109	9	Rep2	27466-29474	proximal-inframe						CAAGAGTGTGTTAGAGGTAC	GCTGCAGATTTGGATGATTT	AGA	3	Triple	0.666666667	0	0.333333333	0	2.321928095
748	29295	5	109	9	Rep3	748-29295	distal-outframe						TCAAGAAAACTGGAACACTA	TCAAATTGGATGACAAAGAT	TCAA	4	Triple	0.5	0.25	0	0.25	2.321928095
6635	29325	5	109	9	Rep2	6635-29325	distal-outframe						AAAACCCTTGCTACTCATGG	AAGATCAAGTCATTTTGCTG	TTGCT	5	Triple	0	0.6	0.2	0.2	2.321928095
5489	29355	5	109	9	Rep1	5489-29355	distal-outframe						CATGCCAATTTAGATTCTTG	TTGACGCATACAAAACATTC	ATTC	4	Triple	0.25	0.5	0	0.25	2.321928095
27486	29310	5	109	9	Rep2	27486-29310	proximal-outframe						AACAGTACTTTTAAAAGAAC	AAGATTCAAATTTCAAAGAT	AAAGA	5	Triple	0.8	0	0.2	0	2.321928095
27487	29353	5	109	9	Rep2	27487-29353	proximal-outframe						ACAGTACTTTTAAAAGAACC	TATTGACGCATACAAAACAT	AAAA	4	Triple	1	0	0	0	2.321928095
2109	29353	5	109	9	Rep3	2109-29353	distal-outframe						AGTGGCTAACTAACATCTTT	TATTGACGCATACAAAACAT	AACAT	5	Triple	0.6	0.2	0	0.2	2.321928095
931	29535	5	109	9	Rep1	931-29535	distal-outframe						ACTGGACTTTATTGACACTA	CTCAGGCCTAAACTCATGCA	CTA	3	Triple	0.333333333	0.333333333	0	0.333333333	2.321928095
25548	26817	5	109	9	Rep3	25548-26817	proximal-outframe						TGGCGTTGCACTTCTTGCTG	TACTTCATTGCTTCTTTCAG	CTTCTT	6	Triple	0	0.666666667	0	0.333333333	2.321928095
27503	28252	5	109	9	Rep2	27503-28252	proximal-inframe						AACCTTGCTCTTCTGGAACA	TTGTTTTAGATTTCATCTAA	TTG	3	Triple	0	0.666666667	0.333333333	0	2.321928095
6631	29271	5	109	9	Rep2	6631-29271	distal-outframe						TTTGAAAACCCTTGCTACTC	CGTGGTTGACCTACACAGGT	TTGA	4	Triple	0.25	0.5	0.25	0	2.321928095
27508	28254	5	109	9	Rep2	27508-28254	proximal-inframe						TGCTCTTCTGGAACATACGA	GTTTTAGATTTCATCTAAAC	TTC	3	Triple	0	0.666666667	0	0.333333333	2.321928095
6055	29481	5	109	9	Rep1	6055-29481	distal-outframe						TAATTTTAAGTTTGTATGTG	ATTTGGATGATTTCTCCAAA	ATTT	4	Triple	0.25	0.75	0	0	2.321928095
6071	6526	5	109	9	Rep1	6071-6526	proximal-outframe						TGTGATAATATCAAATTTGC	TTTAAAAATTACAGAAGAGG	AAATT	5	Triple	0.6	0.4	0	0	2.321928095
738	29445	5	109	9	Rep3	738-29445	distal-inframe						ATGAAGATTTTCAAGAAAAC	AGAAACAGCAAACTGTGACT	AGAAA	5	Triple	0.8	0	0.2	0	2.321928095
1313	29355	5	109	9	Rep1	1313-29355	distal-outframe						ACTGAGAATTTGACTAAAGA	TTGACGCATACAAAACATTC	TTGAC	5	Triple	0.2	0.4	0.2	0.2	2.321928095
6810	27058	5	109	9	Rep2	6810-27058	distal-inframe						AATTGTGTACTTTTACTAGA	CGCTTTCTTATTACAAATTG	AATTG	5	Triple	0.4	0.4	0.2	0	2.321928095
28409	29470	5	109	9	Rep3	28409-29470	proximal-outframe						CCCCAAGGTTTACCCAATAA	TCCTGCTGCAGATTTGGATG	TTT	3	Triple	0	1	0	0	2.321928095
1313	29186	5	109	9	Rep1	1313-29186	distal-inframe						ACTGAGAATTTGACTAAAGA	TGGCCGCAAATTGCACAATT	AATT	4	Triple	0.5	0.5	0	0	2.321928095
27021	29325	5	109	9	Rep1	27021-29325	proximal-outframe						GACCTGCCTAAAGAAATCAC	AAGATCAAGTCATTTTGCTG	AAGA	4	Triple	0.75	0	0.25	0	2.321928095
6002	29218	5	109	9	Rep1	6002-29218	distal-outframe						GAGCAACCAATTGATCTTGT	TTCAGCGTTCTTCGGAATGT	TCTT	4	Triple	0	0.75	0	0.25	2.321928095
76	28752	5	28903	210	Rep1	76-28752	TRSL-noncan-inframe						CTCTAAACGAACTTTAAAAT	CAATCGTGCTACAACTTCCT	AACTT	5	Triple	0.4	0.4	0	0.2	2.321928095
757	29370	5	109	9	Rep3	757-29370	distal-outframe						CTGGAACACTAAACATAGCA	CATTCCCACCAACAGAGCCT	AACA	4	Triple	0.75	0	0	0.25	2.321928095
6704	29310	5	109	9	Rep2	6704-29310	distal-outframe						AAGCCTTTTCTTAACAAAGT	AAGATTCAAATTTCAAAGAT	CAAAG	5	Triple	0.6	0	0.2	0.2	2.321928095
1991	29473	5	109	9	Rep3	1991-29473	distal-outframe						GGAATTTCACAGTATTCACT	TGCTGCAGATTTGGATGATT	ATTT	4	Triple	0.25	0.75	0	0	2.321928095
16767	16853	5	109	9	Rep1	16767-16853	proximal-outframe						ACCACCACTTAACCGAAATT	AAGGTGACTATGGTGATGCT	ACT	3	Triple	0.333333333	0.333333333	0	0.333333333	2.321928095
6045	29084	5	109	9	Rep1	6045-29084	distal-outframe						CAAGCTTCGATAATTTTAAG	GCATACAATGTAACACAAGC	CAAGC	5	Triple	0.4	0	0.2	0.4	2.321928095
6810	28936	5	109	9	Rep2	6810-28936	distal-outframe						AATTGTGTACTTTTACTAGA	TGCTCTTGCTTTGCTGCTGC	CTTT	4	Triple	0	0.75	0	0.25	2.321928095
27025	27285	5	109	9	Rep1	27025-27285	proximal-outframe						TGCCTAAAGAAATCACTGTT	TTCCATTTGGAATCTTGATT	AATC	4	Triple	0.5	0.25	0	0.25	2.321928095
6237	29481	5	109	9	Rep1	6237-29481	distal-inframe						ATAAACCTATTGTTTGGCAT	ATTTGGATGATTTCTCCAAA	TTTGG	5	Triple	0	0.6	0.4	0	2.321928095
1991	28527	5	109	9	Rep3	1991-28527	distal-outframe						GGAATTTCACAGTATTCACT	ATGACCAAATTGGCTACTAC	AATT	4	Triple	0.5	0.5	0	0	2.321928095
25602	29325	5	109	9	Rep3	25602-29325	proximal-outframe						AAAGAGATGGCAACTAGCAC	AAGATCAAGTCATTTTGCTG	AAGA	4	Triple	0.75	0	0.25	0	2.321928095
27381	29493	5	109	9	Rep2	27381-29493	proximal-outframe						ACCAATGGAGATTGATTAAA	TCTCCAAACAATTGCAACAA	CCAA	4	Triple	0.5	0	0	0.5	2.321928095
27699	29662	5	109	9	Rep1	27699-29662	proximal-inframe						TCCAATTTTTCTTATTGTTG	TGTAGTTAACTTTAATCTCA	TGT	3	Triple	0	0.666666667	0.333333333	0	2.321928095
27382	28253	5	109	9	Rep2	27382-28253	proximal-outframe						CCAATGGAGATTGATTAAAC	TGTTTTAGATTTCATCTAAA	AGATT	5	Triple	0.4	0.4	0.2	0	2.321928095
6811	29266	5	109	9	Rep2	6811-29266	distal-inframe						ATTGTGTACTTTTACTAGAA	GGGAACGTGGTTGACCTACA	GAA	3	Triple	0.666666667	0	0.333333333	0	2.321928095
6811	29234	5	109	9	Rep2	6811-29234	distal-outframe						ATTGTGTACTTTTACTAGAA	ATGTCGCGCATTGGCATGGA	ATTG	4	Triple	0.25	0.5	0.25	0	2.321928095
6613	29341	5	109	9	Rep2	6613-29341	distal-inframe						ATTATCTAGAGTATTAGGTT	GCTGAATAAGCATATTGACG	TATT	4	Triple	0.25	0.75	0	0	2.321928095
6606	29274	5	109	9	Rep2	6606-29274	distal-inframe						CTAATGAATTATCTAGAGTA	GGTTGACCTACACAGGTGCC	TGA	3	Triple	0.333333333	0.333333333	0.333333333	0	2.321928095
27388	29318	5	109	9	Rep2	27388-29318	proximal-inframe						GAGATTGATTAAACGAACAT	AATTTCAAAGATCAAGTCAT	AGAT	4	Triple	0.5	0.25	0.25	0	2.321928095
27532	29324	5	109	9	Rep1	27532-29324	proximal-inframe						AATTCACCATTTCATCCTCT	AAAGATCAAGTCATTTTGCT	CATTT	5	Triple	0.2	0.6	0	0.2	2.321928095
27284	29181	5	109	9	Rep1	27284-29181	proximal-inframe						TTTCCATTTGGAATCTTGAT	AACATTGGCCGCAAATTGCA	CATT	4	Triple	0.25	0.5	0	0.25	2.321928095
25436	25653	5	109	9	Rep2	25436-25653	proximal-outframe						GAACTGTAACTTTGAAGCAA	GCTGTTGTTGTTTGTAACAG	TGTAAC	6	Triple	0.333333333	0.333333333	0.166666667	0.166666667	2.321928095
25435	25779	5	109	9	Rep2	25435-25779	proximal-outframe						GGAACTGTAACTTTGAAGCA	GAGGCTTTGGCTTTGCTGGA	CTTTG	5	Triple	0	0.6	0.2	0.2	2.321928095
6967	28690	5	109	9	Rep1	6967-28690	distal-inframe						AATTTGGTTTTTACTATTAA	TGAGGGAGCCTTGAATACAC	TTG	3	Triple	0	0.666666667	0.333333333	0	2.321928095
28031	29597	5	109	9	Rep3	28031-29597	proximal-outframe						TTCTAAATGGTATATTAGAG	CCGTTTACGATATATAGTCT	TATAT	5	Triple	0.4	0.6	0	0	2.321928095
26577	27626	5	109	9	Rep2	26577-27626	proximal-outframe						AAGCTCCTTGAACAATGGAA	TCTATCAGTTACGTGCCAGA	[]	0	Triple	0	0	0	0	2.321928095
1108	1296	5	109	9	Rep3	1108-1296	proximal-outframe						AAATTCCATAATCAAGACTA	CTTGCGAATTTTGTGGCACT	AATT	4	Triple	0.5	0.5	0	0	2.321928095
1108	29292	5	109	9	Rep3	1108-29292	distal-outframe						AAATTCCATAATCAAGACTA	CCATCAAATTGGATGACAAA	ATCAA	5	Triple	0.6	0.2	0	0.2	2.321928095
6966	28602	5	109	9	Rep1	6966-28602	distal-inframe						TAATTTGGTTTTTACTATTA	CAAGATGGTATTTCTACTAC	TACTA	5	Triple	0.4	0.4	0	0.2	2.321928095
25418	27285	5	109	9	Rep2	25418-27285	proximal-outframe						TGAGAATCTTCACAATTGGA	TTCCATTTGGAATCTTGATT	GAATCTT	7	Triple	0.285714286	0.428571429	0.142857143	0.142857143	2.321928095
25396	27285	5	109	9	Rep2	25396-27285	proximal-outframe						AACGAACTTATGGATTTGTT	TTCCATTTGGAATCTTGATT	ATTTG	5	Triple	0.2	0.6	0.2	0	2.321928095
28031	29666	5	109	9	Rep3	28031-29666	proximal-outframe						TTCTAAATGGTATATTAGAG	GTTAACTTTAATCTCACATA	TTA	3	Triple	0.333333333	0.666666667	0	0	2.321928095
27794	29186	5	109	9	Rep3	27794-29186	proximal-outframe						CTATTTGTGCTTTTTAGCCT	TGGCCGCAAATTGCACAATT	GCC	3	Triple	0	0	0.333333333	0.666666667	2.321928095
6965	29362	5	109	9	Rep1	6965-29362	distal-outframe						ATAATTTGGTTTTTACTATT	ATACAAAACATTCCCACCAA	ATA	3	Triple	0.666666667	0.333333333	0	0	2.321928095
1404	29445	5	109	9	Rep3	1404-29445	distal-inframe						CAGAAGTAGGACCTGAGCAT	AGAAACAGCAAACTGTGACT	AGAA	4	Triple	0.75	0	0.25	0	2.321928095
1409	29355	5	109	9	Rep3	1409-29355	distal-outframe						GTAGGACCTGAGCATAGTCT	TTGACGCATACAAAACATTC	GCATA	5	Triple	0.4	0.2	0.2	0.2	2.321928095
27284	27872	5	109	9	Rep1	27284-27872	proximal-outframe						TTTCCATTTGGAATCTTGAT	AGATCATAATGAAACTTGTC	CTTG	4	Triple	0	0.5	0.25	0.25	2.321928095
6967	28935	5	109	9	Rep1	6967-28935	distal-outframe						AATTTGGTTTTTACTATTAA	CTGCTCTTGCTTTGCTGCTG	TTTG	4	Triple	0	0.75	0.25	0	2.321928095
28031	29483	5	109	9	Rep3	28031-29483	proximal-outframe						TTCTAAATGGTATATTAGAG	TTGGATGATTTCTCCAAACA	TTCT	4	Triple	0	0.75	0	0.25	2.321928095
883	29312	5	109	9	Rep2	883-29312	distal-outframe						AGACCTTCTAGCACGTGCTG	GATTCAAATTTCAAAGATCA	TTC	3	Triple	0	0.666666667	0	0.333333333	2.321928095
26576	29795	5	109	9	Rep2	26576-29795	proximal-outframe						AAAGCTCCTTGAACAATGGA	GCTGCCTATATGGAAGAGCC	ATGGA	5	Triple	0.4	0.2	0.4	0	2.321928095
27532	29310	5	109	9	Rep1	27532-29310	proximal-outframe						AATTCACCATTTCATCCTCT	AAGATTCAAATTTCAAAGAT	ATTTCA	6	Triple	0.333333333	0.5	0	0.166666667	2.321928095
27759	29163	5	109	9	Rep3	27759-29163	proximal-outframe						AAAGACAGAATGATTGAACT	GACAAGGAACTGATTACAAA	GAACT	5	Triple	0.4	0.2	0.2	0.2	2.321928095
48	29392	5	29405	15	Rep3	48-29392	distal-outframe						CCAACTTTCGATCTCTTGTA	AAAGGACAAAAAGAAGAAGG	CAA	3	Triple	0.666666667	0	0	0.333333333	2.321928095
27696	29194	5	109	9	Rep3	27696-29194	proximal-inframe						CTCTCCAATTTTTCTTATTG	AATTGCACAATTTGCCCCCA	CAATTT	6	Triple	0.333333333	0.5	0	0.166666667	2.321928095
27521	29491	5	109	9	Rep2	27521-29491	proximal-outframe						CATACGAGGGCAATTCACCA	TTTCTCCAAACAATTGCAAC	CAATT	5	Triple	0.4	0.4	0	0.2	2.321928095
6642	29495	5	109	9	Rep2	6642-29495	distal-outframe						TTGCTACTCATGGTTTAGCT	TCCAAACAATTGCAACAATC	TTGC	4	Triple	0	0.5	0.25	0.25	2.321928095
750	29292	5	109	9	Rep3	750-29292	distal-inframe						AAGAAAACTGGAACACTAAA	CCATCAAATTGGATGACAAA	TGGA	4	Triple	0.25	0.25	0.5	0	2.321928095
27740	29269	5	109	9	Rep1	27740-29269	proximal-outframe						TTTGCTTCACACTCAAAAGA	AACGTGGTTGACCTACACAG	ACAC	4	Triple	0.5	0	0	0.5	2.321928095
6659	6689	5	109	9	Rep2	6659-6689	proximal-inframe						GCTGCTGTTAATAGTGTCCC	ATAGCTAATTATGCTAAGCC	ATAG	4	Triple	0.5	0.25	0.25	0	2.321928095
6659	29483	5	109	9	Rep2	6659-29483	distal-inframe						GCTGCTGTTAATAGTGTCCC	TTGGATGATTTCTCCAAACA	TCC	3	Triple	0	0.333333333	0	0.666666667	2.321928095
28410	28858	5	109	9	Rep3	28410-28858	proximal-outframe						CCCAAGGTTTACCCAATAAT	CAACAGTTCAAGAAATTCAA	CAAG	4	Triple	0.5	0	0.25	0.25	2.321928095
17140	17224	5	109	9	Rep1	17140-17224	proximal-inframe						TACTACCCTTCTGCTCGCAT	CCTATAGATAAATGTAGTAG	CCT	3	Triple	0	0.333333333	0	0.666666667	2.321928095
76	26297	5	26525	222	Rep1	76-26297	TRSL-can	chrSCV	CDS	M	26525	27194	CTCTAAACGAACTTTAAAAT	TTAATAGCGTACTTCTTTTT	TTAA	4	Triple	0.5	0.5	0	0	2.321928095
27697	29237	5	109	9	Rep3	27697-29237	proximal-inframe						TCTCCAATTTTTCTTATTGT	TCGCGCATTGGCATGGAAGT	ATTG	4	Triple	0.25	0.5	0.25	0	2.321928095
6656	6689	5	109	9	Rep2	6656-6689	proximal-inframe						TTAGCTGCTGTTAATAGTGT	ATAGCTAATTATGCTAAGCC	TAGCT	5	Triple	0.2	0.4	0.2	0.2	2.321928095
27697	29018	5	109	9	Rep3	27697-29018	proximal-inframe						TCTCCAATTTTTCTTATTGT	ACTGTCACTAAGAAATCTGC	TGT	3	Triple	0	0.666666667	0.333333333	0	2.321928095
27403	27466	5	109	9	Rep2	27403-27466	proximal-inframe						AACATGAAAATTATTCTTTT	CAAGAGTGTGTTAGAGGTAC	TTA	3	Triple	0.333333333	0.666666667	0	0	2.321928095
2033	29309	5	109	9	Rep3	2033-29309	distal-inframe						TTCACATCTGATTTGGCTAC	AAAGATTCAAATTTCAAAGA	GATT	4	Triple	0.25	0.5	0.25	0	2.321928095
76	23100	5	23120	27	Rep1	76-23100	TRSL-noncan-outframe						CTCTAAACGAACTTTAAAAT	GAGTAGTAGTACTTTCTTTT	ACTTT	5	Triple	0.2	0.6	0	0.2	2.321928095
6656	29292	5	109	9	Rep2	6656-29292	distal-outframe						TTAGCTGCTGTTAATAGTGT	CCATCAAATTGGATGACAAA	AAT	3	Triple	0.666666667	0.333333333	0	0	2.321928095
5655	29483	5	109	9	Rep1	5655-29483	distal-outframe						CTACAAAATATCTAGTACAA	TTGGATGATTTCTCCAAACA	CAAA	4	Triple	0.75	0	0	0.25	2.321928095
25554	27285	5	109	9	Rep3	25554-27285	proximal-inframe						TGCACTTCTTGCTGTTTTTC	TTCCATTTGGAATCTTGATT	TCTTG	5	Triple	0	0.6	0.2	0.2	2.321928095
17347	17367	5	109	9	Rep1	17347-17367	proximal-outframe						ACAGCAGATATAGTTGTCTT	TGATGAAATTTCAATGGCCA	GAT	3	Triple	0.333333333	0.333333333	0.333333333	0	2.321928095
6656	28956	5	109	9	Rep2	6656-28956	distal-outframe						TTAGCTGCTGTTAATAGTGT	TTGACAGATTGAACCAGCTT	AGCT	4	Triple	0.25	0.25	0.25	0.25	2.321928095
27696	29481	5	109	9	Rep3	27696-29481	proximal-outframe						CTCTCCAATTTTTCTTATTG	ATTTGGATGATTTCTCCAAA	TCTCCAA	7	Triple	0.285714286	0.285714286	0	0.428571429	2.321928095
28409	29355	5	109	9	Rep3	28409-29355	proximal-outframe						CCCCAAGGTTTACCCAATAA	TTGACGCATACAAAACATTC	ATA	3	Triple	0.666666667	0.333333333	0	0	2.321928095
27703	27761	5	109	9	Rep1	27703-27761	proximal-outframe						ATTTTTCTTATTGTTGCGGC	AGACAGAATGATTGAACTTT	ATTG	4	Triple	0.25	0.5	0.25	0	2.321928095
6982	28602	5	109	9	Rep2	6982-28602	distal-outframe						ATTAAGTGTTTGCCTAGGTT	CAAGATGGTATTTCTACTAC	AAG	3	Triple	0.666666667	0	0.333333333	0	2.321928095
27774	29084	5	109	9	Rep1	27774-29084	proximal-inframe						GAACTTTCATTAATTGACTT	GCATACAATGTAACACAAGC	CAT	3	Triple	0.333333333	0.333333333	0	0.333333333	2.321928095
27016	29530	5	109	9	Rep1	27016-29530	proximal-outframe						TCAAGGACCTGCCTAAAGAA	CTCAACTCAGGCCTAAACTC	GCCTAAA	7	Triple	0.428571429	0.142857143	0.142857143	0.285714286	2.321928095
2427	29355	5	109	9	Rep3	2427-29355	distal-inframe						ACAGAAAGTGTGTTAAATCC	TTGACGCATACAAAACATTC	ACA	3	Triple	0.666666667	0	0	0.333333333	2.321928095
25451	29325	5	109	9	Rep3	25451-29325	proximal-inframe						AGCAAGGTGAAATCAAGGAT	AAGATCAAGTCATTTTGCTG	ATCAAG	6	Triple	0.5	0.166666667	0.166666667	0.166666667	2.321928095
28418	29012	5	109	9	Rep3	28418-29012	proximal-inframe						TTACCCAATAATACTGCGTC	GGCCAAACTGTCACTAAGAA	CCAA	4	Triple	0.5	0	0	0.5	2.321928095
27019	29664	5	109	9	Rep1	27019-29664	proximal-inframe						AGGACCTGCCTAAAGAAATC	TAGTTAACTTTAATCTCACA	AATC	4	Triple	0.5	0.25	0	0.25	2.321928095
27761	29168	5	109	9	Rep1	27761-29168	proximal-outframe						AGACAGAATGATTGAACTTT	GGAACTGATTACAAACATTG	GAACT	5	Triple	0.4	0.2	0.2	0.2	2.321928095
6590	29292	5	109	9	Rep2	6590-29292	distal-outframe						CTTACTATTAAGAAACCTAA	CCATCAAATTGGATGACAAA	AAA	3	Triple	1	0	0	0	2.321928095
25520	25559	5	109	9	Rep3	25520-25559	proximal-inframe						CCTCACTCCCTTTCGGATGG	TTCTTGCTGTTTTTCAGAGC	TTTC	4	Triple	0	0.75	0	0.25	2.321928095
27529	29325	5	109	9	Rep2	27529-29325	proximal-outframe						GGCAATTCACCATTTCATCC	AAGATCAAGTCATTTTGCTG	CATTT	5	Triple	0.2	0.6	0	0.2	2.321928095
25520	25558	5	109	9	Rep3	25520-25558	proximal-outframe						CCTCACTCCCTTTCGGATGG	CTTCTTGCTGTTTTTCAGAG	TTTC	4	Triple	0	0.75	0	0.25	2.321928095
27761	29493	5	109	9	Rep1	27761-29493	proximal-inframe						AGACAGAATGATTGAACTTT	TCTCCAAACAATTGCAACAA	ATTG	4	Triple	0.25	0.5	0.25	0	2.321928095
28418	28714	5	109	9	Rep3	28418-28714	proximal-outframe						TTACCCAATAATACTGCGTC	AGATCACATTGGCACCCGCA	ACCC	4	Triple	0.25	0	0	0.75	2.321928095
27762	29253	5	109	9	Rep1	27762-29253	proximal-outframe						GACAGAATGATTGAACTTTC	AAGTCACACCTTCGGGAACG	GAAC	4	Triple	0.5	0	0.25	0.25	2.321928095
6240	29481	5	109	9	Rep2	6240-29481	distal-inframe						AACCTATTGTTTGGCATGTT	ATTTGGATGATTTCTCCAAA	TTTGG	5	Triple	0	0.6	0.4	0	2.321928095
5365	29478	5	109	9	Rep1	5365-29478	distal-outframe						AGATGCTTATTACAGAGCAA	CAGATTTGGATGATTTCTCC	CAGA	4	Triple	0.5	0	0.25	0.25	2.321928095
27764	29345	5	109	9	Rep1	27764-29345	proximal-outframe						CAGAATGATTGAACTTTCAT	AATAAGCATATTGACGCATA	ATTGA	5	Triple	0.4	0.4	0.2	0	2.321928095
27765	29197	5	109	9	Rep1	27765-29197	proximal-outframe						AGAATGATTGAACTTTCATT	TGCACAATTTGCCCCCAGCG	AAT	3	Triple	0.666666667	0.333333333	0	0	2.321928095
27531	29662	5	109	9	Rep2	27531-29662	proximal-inframe						CAATTCACCATTTCATCCTC	TGTAGTTAACTTTAATCTCA	TTT	3	Triple	0	1	0	0	2.321928095
6045	29482	5	109	9	Rep2	6045-29482	distal-outframe						CAAGCTTCGATAATTTTAAG	TTTGGATGATTTCTCCAAAC	ATTT	4	Triple	0.25	0.75	0	0	2.321928095
74	26118	5	26122	16	Rep1	74-26118	TRSL-noncan-outframe						TTCTCTAAACGAACTTTAAA	TGAGCCTGAAGAACATGTCC	GAAC	4	Triple	0.5	0	0.25	0.25	2.321928095
6045	28467	5	109	9	Rep2	6045-28467	distal-inframe						CAAGCTTCGATAATTTTAAG	AGGAAGACCTTAAATTCCCT	TTAA	4	Triple	0.5	0.5	0	0	2.321928095
5489	29018	5	109	9	Rep2	5489-29018	distal-inframe						CATGCCAATTTAGATTCTTG	ACTGTCACTAAGAAATCTGC	AGA	3	Triple	0.666666667	0	0.333333333	0	2.321928095
2429	29494	5	109	9	Rep3	2429-29494	distal-outframe						AGAAAGTGTGTTAAATCCAG	CTCCAAACAATTGCAACAAT	TCCA	4	Triple	0.25	0.25	0	0.5	2.321928095
5485	29308	5	109	9	Rep2	5485-29308	distal-inframe						TCAACATGCCAATTTAGATT	CAAAGATTCAAATTTCAAAG	AGATT	5	Triple	0.4	0.4	0.2	0	2.321928095
25450	26629	5	109	9	Rep3	25450-26629	proximal-outframe						AAGCAAGGTGAAATCAAGGA	TTTGTCTTCTACAATTTGCC	CAA	3	Triple	0.666666667	0	0	0.333333333	2.321928095
27193	27225	5	109	9	Rep2	27193-27225	proximal-outframe						TTGTACAGTAAGTGACAACA	CGTTGACTTTCAGGTTACTA	TGAC	4	Triple	0.25	0.25	0.25	0.25	2.321928095
6656	6689	5	109	9	Rep1	6656-6689	proximal-inframe						TTAGCTGCTGTTAATAGTGT	ATAGCTAATTATGCTAAGCC	TAGCT	5	Triple	0.2	0.4	0.2	0.2	2.321928095
6981	28602	5	109	9	Rep2	6981-28602	distal-inframe						TATTAAGTGTTTGCCTAGGT	CAAGATGGTATTTCTACTAC	TATT	4	Triple	0.25	0.75	0	0	2.321928095
26577	29474	5	109	9	Rep3	26577-29474	proximal-inframe						AAGCTCCTTGAACAATGGAA	GCTGCAGATTTGGATGATTT	TGGA	4	Triple	0.25	0.25	0.5	0	2.321928095
27557	29274	5	109	9	Rep1	27557-29274	proximal-inframe						ATAACAAATTTGCACTGACT	GGTTGACCTACACAGGTGCC	TGAC	4	Triple	0.25	0.25	0.25	0.25	2.321928095
25706	29481	5	109	9	Rep3	25706-29481	proximal-inframe						TTGAAGCCCCTTTTCTCTAT	ATTTGGATGATTTCTCCAAA	TTTCTC	6	Triple	0	0.666666667	0	0.333333333	2.321928095
6656	29132	5	109	9	Rep1	6656-29132	distal-inframe						TTAGCTGCTGTTAATAGTGT	CAAGGAAATTTTGGGGACCA	AAT	3	Triple	0.666666667	0.333333333	0	0	2.321928095
27102	29310	5	109	9	Rep2	27102-29310	proximal-outframe						GACTCAGGTTTTGCTGCATA	AAGATTCAAATTTCAAAGAT	TCA	3	Triple	0.333333333	0.333333333	0	0.333333333	2.321928095
6812	29456	5	109	9	Rep2	6812-29456	distal-inframe						TTGTGTACTTTTACTAGAAG	ACTGTGACTCTTCTTCCTGC	TGTG	4	Triple	0	0.5	0.5	0	2.321928095
27699	29174	5	109	9	Rep1	27699-29174	proximal-outframe						TCCAATTTTTCTTATTGTTG	GATTACAAACATTGGCCGCA	ATTG	4	Triple	0.25	0.5	0.25	0	2.321928095
27533	29086	5	109	9	Rep2	27533-29086	proximal-outframe						ATTCACCATTTCATCCTCTA	ATACAATGTAACACAAGCTT	CAC	3	Triple	0.333333333	0	0	0.666666667	2.321928095
27019	29343	5	109	9	Rep1	27019-29343	proximal-inframe						AGGACCTGCCTAAAGAAATC	TGAATAAGCATATTGACGCA	GAA	3	Triple	0.666666667	0	0.333333333	0	2.321928095
932	29341	5	109	9	Rep1	932-29341	distal-outframe						CTGGACTTTATTGACACTAA	GCTGAATAAGCATATTGACG	TATTGAC	7	Triple	0.285714286	0.428571429	0.142857143	0.142857143	2.321928095
932	29473	5	109	9	Rep1	932-29473	distal-outframe						CTGGACTTTATTGACACTAA	TGCTGCAGATTTGGATGATT	TGGA	4	Triple	0.25	0.25	0.5	0	2.321928095
5984	29355	5	109	9	Rep2	5984-29355	distal-outframe						GACAATTCTTATTTCACAGA	TTGACGCATACAAAACATTC	ACAA	4	Triple	0.75	0	0	0.25	2.321928095
27773	29663	5	109	9	Rep1	27773-29663	proximal-outframe						TGAACTTTCATTAATTGACT	GTAGTTAACTTTAATCTCAC	AACTTT	6	Triple	0.333333333	0.5	0	0.166666667	2.321928095
737	29341	5	109	9	Rep3	737-29341	distal-outframe						TATGAAGATTTTCAAGAAAA	GCTGAATAAGCATATTGACG	TGAA	4	Triple	0.5	0.25	0.25	0	2.321928095
28418	29132	5	109	9	Rep3	28418-29132	proximal-inframe						TTACCCAATAATACTGCGTC	CAAGGAAATTTTGGGGACCA	CAA	3	Triple	0.666666667	0	0	0.333333333	2.321928095
5709	29496	5	109	9	Rep2	5709-29496	distal-inframe						CTGCTCAGTATGAACTTAAG	CCAAACAATTGCAACAATCC	AAC	3	Triple	0.666666667	0	0	0.333333333	2.321928095
27547	29352	5	109	9	Rep2	27547-29352	proximal-outframe						CCTCTAGCTGATAACAAATT	ATATTGACGCATACAAAACA	ACAAA	5	Triple	0.8	0	0	0.2	2.321928095
737	27285	5	109	9	Rep3	737-27285	distal-outframe						TATGAAGATTTTCAAGAAAA	TTCCATTTGGAATCTTGATT	ATTT	4	Triple	0.25	0.75	0	0	2.321928095
27768	29310	5	109	9	Rep1	27768-29310	proximal-outframe						ATGATTGAACTTTCATTAAT	AAGATTCAAATTTCAAAGAT	TTTCA	5	Triple	0.2	0.6	0	0.2	2.321928095
27554	27772	5	109	9	Rep2	27554-27772	proximal-inframe						CTGATAACAAATTTGCACTG	TTGAACTTTCATTAATTGAC	AATT	4	Triple	0.5	0.5	0	0	2.321928095
6027	6519	5	109	9	Rep1	6027-6519	proximal-inframe						ACCAACCATATCCAAACGCA	ATAATAGTTTAAAAATTACA	ATA	3	Triple	0.666666667	0.333333333	0	0	2.321928095
26706	29662	5	109	9	Rep3	26706-29662	proximal-outframe						TGGCCAGTAACTTTAGCTTG	TGTAGTTAACTTTAATCTCA	TAACTTTA	8	Triple	0.375	0.5	0	0.125	2.321928095
27554	29344	5	109	9	Rep2	27554-29344	proximal-outframe						CTGATAACAAATTTGCACTG	GAATAAGCATATTGACGCAT	ATAA	4	Triple	0.75	0.25	0	0	2.321928095
5325	27285	5	109	9	Rep2	5325-27285	distal-outframe						TCCAACAAATAGAGTTGAAG	TTCCATTTGGAATCTTGATT	TCCA	4	Triple	0.25	0.25	0	0.5	2.321928095
27554	29727	5	109	9	Rep2	27554-29727	proximal-outframe						CTGATAACAAATTTGCACTG	GAGCCACCACATTTTCACCG	ATTT	4	Triple	0.25	0.75	0	0	2.321928095
27014	27049	5	109	9	Rep1	27014-27049	proximal-outframe						CATCAAGGACCTGCCTAAAG	CATCACGAACGCTTTCTTAT	CATCA	5	Triple	0.4	0.2	0	0.4	2.321928095
27555	27700	5	109	9	Rep2	27555-27700	proximal-outframe						TGATAACAAATTTGCACTGA	CCAATTTTTCTTATTGTTGC	AATTT	5	Triple	0.4	0.6	0	0	2.321928095
27555	29094	5	109	9	Rep2	27555-29094	proximal-outframe						TGATAACAAATTTGCACTGA	TAACACAAGCTTTCGGCAGA	TAACA	5	Triple	0.6	0.2	0	0.2	2.321928095
2465	2522	5	109	9	Rep3	2465-2522	proximal-inframe						CTCATGCCTCTAAAAGCCCC	ACAGAAGTGTTAACAGAGGA	AAG	3	Triple	0.666666667	0	0.333333333	0	2.321928095
5186	5624	5	109	9	Rep2	5186-5624	proximal-inframe						ACAACTGATCCTAGTTTTCT	GTTCAGATACCTTGTACGTG	GTT	3	Triple	0	0.666666667	0.333333333	0	2.321928095
1460	29323	5	109	9	Rep1	1460-29323	distal-outframe						ACCATTCTTCGTAAGGGTGG	CAAAGATCAAGTCATTTTGC	CATT	4	Triple	0.25	0.5	0	0.25	2.321928095
25437	25675	5	109	9	Rep3	25437-25675	proximal-outframe						AACTGTAACTTTGAAGCAAG	TACTCACACCTTTTGCTCGT	CTTT	4	Triple	0	0.75	0	0.25	2.321928095
27555	29663	5	109	9	Rep2	27555-29663	proximal-outframe						TGATAACAAATTTGCACTGA	GTAGTTAACTTTAATCTCAC	TAAC	4	Triple	0.5	0.25	0	0.25	2.321928095
27555	29711	5	109	9	Rep2	27555-29711	proximal-outframe						TGATAACAAATTTGCACTGA	TAGGGAGGACTTGAAAGAGC	ACT	3	Triple	0.333333333	0.333333333	0	0.333333333	2.321928095
5037	5954	5	109	9	Rep2	5037-5954	proximal-outframe						CAATGACATATGGACAACAG	GACCCTAAGTTGGACAATTA	TGGACAA	7	Triple	0.428571429	0.142857143	0.285714286	0.142857143	2.321928095
2467	29236	5	109	9	Rep3	2467-29236	distal-inframe						CATGCCTCTAAAAGCCCCAA	GTCGCGCATTGGCATGGAAG	CATG	4	Triple	0.25	0.25	0.25	0.25	2.321928095
19751	19828	5	109	9	Rep1	19751-19828	proximal-outframe						TAGAATTGTTTGAAAATAAA	GTACCAGAGGTGAAAATACT	TGAAAATA	8	Triple	0.625	0.25	0.125	0	2.321928095
27698	27776	5	109	9	Rep1	27698-27776	proximal-outframe						CTCCAATTTTTCTTATTGTT	ACTTTCATTAATTGACTTCT	TTTC	4	Triple	0	0.75	0	0.25	2.321928095
6605	29324	5	109	9	Rep2	6605-29324	distal-inframe						CCTAATGAATTATCTAGAGT	AAAGATCAAGTCATTTTGCT	AGA	3	Triple	0.666666667	0	0.333333333	0	2.321928095
2195	29496	5	109	9	Rep3	2195-29496	distal-outframe						GAGTTTCTTAGAGACGGTTG	CCAAACAATTGCAACAATCC	TTG	3	Triple	0	0.666666667	0.333333333	0	2.321928095
6045	28467	5	109	9	Rep1	6045-28467	distal-inframe						CAAGCTTCGATAATTTTAAG	AGGAAGACCTTAAATTCCCT	TTAA	4	Triple	0.5	0.5	0	0	2.321928095
6045	28259	5	109	9	Rep1	6045-28259	distal-outframe						CAAGCTTCGATAATTTTAAG	AGATTTCATCTAAACGAACA	ATTT	4	Triple	0.25	0.75	0	0	2.321928095
27021	29665	5	109	9	Rep1	27021-29665	proximal-outframe						GACCTGCCTAAAGAAATCAC	AGTTAACTTTAATCTCACAT	AATC	4	Triple	0.5	0.25	0	0.25	2.321928095
27774	29533	5	109	9	Rep1	27774-29533	proximal-outframe						GAACTTTCATTAATTGACTT	AACTCAGGCCTAAACTCATG	AACT	4	Triple	0.5	0.25	0	0.25	2.321928095
2443	29325	5	109	9	Rep3	2443-29325	distal-outframe						ATCCAGAGAAGAAACTGGCC	AAGATCAAGTCATTTTGCTG	AAGA	4	Triple	0.75	0	0.25	0	2.321928095
5463	27285	5	109	9	Rep2	5463-27285	distal-outframe						GAGAAACAATGAGTTACTTG	TTCCATTTGGAATCTTGATT	CTTG	4	Triple	0	0.5	0.25	0.25	2.321928095
5099	5138	5	109	9	Rep1	5099-5138	proximal-inframe						AAACCTCATAATTCACATGA	TTACCTAATGATGACACTCT	ACCT	4	Triple	0.25	0.25	0	0.5	2.321928095
28427	29093	5	109	9	Rep3	28427-29093	proximal-inframe						AATACTGCGTCTTGGTTCAC	GTAACACAAGCTTTCGGCAG	CAC	3	Triple	0.333333333	0	0	0.666666667	2.321928095
4722	24279	5	109	9	Rep2	4722-24279	distal-inframe						CTGTTACAGCGTATAATGGT	TGGCTTATAGGTTTAATGGT	TAATGGT	7	Triple	0.285714286	0.428571429	0.285714286	0	2.321928095
27557	27638	5	109	9	Rep2	27557-27638	proximal-inframe						ATAACAAATTTGCACTGACT	GTGCCAGATCAGTTTCACCT	TGC	3	Triple	0	0.333333333	0.333333333	0.333333333	2.321928095
2483	28936	5	109	9	Rep3	2483-28936	distal-outframe						CCAAAAGAAATTATCTTCTT	TGCTCTTGCTTTGCTGCTGC	TCTT	4	Triple	0	0.75	0	0.25	2.321928095
2484	28731	5	109	9	Rep3	2484-28731	distal-inframe						CAAAAGAAATTATCTTCTTA	GCAATCCTGCTAACAATGCT	CAA	3	Triple	0.666666667	0	0	0.333333333	2.321928095
27557	29149	5	109	9	Rep2	27557-29149	proximal-outframe						ATAACAAATTTGCACTGACT	CCAGGAACTAATCAGACAAG	ACAA	4	Triple	0.75	0	0	0.25	2.321928095
27776	29269	5	109	9	Rep1	27776-29269	proximal-inframe						ACTTTCATTAATTGACTTCT	AACGTGGTTGACCTACACAG	TTGAC	5	Triple	0.2	0.4	0.2	0.2	2.321928095
4012	29085	5	109	9	Rep2	4012-29085	distal-outframe						AACTAAGTTCCTCACAGAAA	CATACAATGTAACACAAGCT	CACA	4	Triple	0.5	0	0	0.5	2.321928095
3921	29478	5	109	9	Rep2	3921-29478	distal-inframe						TAACTGAAAGTAAACCTTCA	CAGATTTGGATGATTTCTCC	TGA	3	Triple	0.333333333	0.333333333	0.333333333	0	2.321928095
27557	29381	5	109	9	Rep2	27557-29381	proximal-outframe						ATAACAAATTTGCACTGACT	ACAGAGCCTAAAAAGGACAA	ACAA	4	Triple	0.75	0	0	0.25	2.321928095
27786	29165	5	109	9	Rep1	27786-29165	proximal-inframe						ATTGACTTCTATTTGTGCTT	CAAGGAACTGATTACAAACA	ACT	3	Triple	0.333333333	0.333333333	0	0.333333333	2.321928095
636	27285	5	109	9	Rep3	636-27285	distal-outframe						AGGTTCTTCTTCGTAAGAAC	TTCCATTTGGAATCTTGATT	TCTT	4	Triple	0	0.75	0	0.25	2.321928095
27786	29309	5	109	9	Rep1	27786-29309	proximal-inframe						ATTGACTTCTATTTGTGCTT	AAAGATTCAAATTTCAAAGA	ATTT	4	Triple	0.25	0.75	0	0	2.321928095
3838	28602	5	109	9	Rep2	3838-28602	distal-outframe						TTCAAGCTTTTTGGAAATGA	CAAGATGGTATTTCTACTAC	CAAG	4	Triple	0.5	0	0.25	0.25	2.321928095
20136	23888	5	109	9	Rep1	20136-23888	proximal-outframe						TGGAGAAGCCGTAAAAACAC	GTTGAACAAGACAAAAACAC	AAAAACAC	8	Triple	0.75	0	0	0.25	2.321928095
28431	28985	5	109	9	Rep3	28431-28985	proximal-outframe						CTGCGTCTTGGTTCACCGCT	ATGTCTGGTAAAGGCCAACA	GTCT	4	Triple	0	0.5	0.25	0.25	2.321928095
27558	29355	5	109	9	Rep2	27558-29355	proximal-outframe						TAACAAATTTGCACTGACTT	TTGACGCATACAAAACATTC	ACAAA	5	Triple	0.8	0	0	0.2	2.321928095
3837	28407	5	109	9	Rep2	3837-28407	distal-inframe						TTTCAAGCTTTTTGGAAATG	GGCCCCAAGGTTTACCCAAT	CAAG	4	Triple	0.5	0	0.25	0.25	2.321928095
73	29112	5	29224	103	Rep1	73-29112	TRSL-noncan-inframe						GTTCTCTAAACGAACTTTAA	GACGTGGTCCAGAACAAACC	GAAC	4	Triple	0.5	0	0.25	0.25	2.321928095
1446	1478	5	109	9	Rep1	1446-1478	proximal-outframe						AATCTGGCTTGAAAACCATT	GGTCGCACTATTGCCTTTGG	ATT	3	Triple	0.333333333	0.666666667	0	0	2.321928095
27556	29310	5	109	9	Rep2	27556-29310	proximal-outframe						GATAACAAATTTGCACTGAC	AAGATTCAAATTTCAAAGAT	CAAATTT	7	Triple	0.428571429	0.428571429	0	0.142857143	2.321928095
6937	26470	5	109	9	Rep3	6937-26470	distal-outframe						ACCTAATTTTTCTAAACTGA	GATCTTCTGGTCTAAACGAA	TCTAAAC	7	Triple	0.428571429	0.285714286	0	0.285714286	2.321928095
27288	28711	5	109	9	Rep3	27288-28711	proximal-inframe						CATTTGGAATCTTGATTACA	AAAAGATCACATTGGCACCC	CATT	4	Triple	0.25	0.5	0	0.25	2.321928095
7310	29308	5	109	9	Rep3	7310-29308	distal-outframe						GCAATCATGCAATTGTTTTT	CAAAGATTCAAATTTCAAAG	AATT	4	Triple	0.5	0.5	0	0	2.321928095
28431	28901	5	109	9	Rep2	28431-28901	proximal-outframe						CTGCGTCTTGGTTCACCGCT	TCTCCTGCTAGAATGGCTGG	CTGC	4	Triple	0	0.25	0.25	0.5	2.321928095
28469	29236	5	109	9	Rep2	28469-29236	proximal-outframe						GAAGACCTTAAATTCCCTCG	GTCGCGCATTGGCATGGAAG	GAAG	4	Triple	0.5	0	0.5	0	2.321928095
6980	29194	5	109	9	Rep3	6980-29194	distal-outframe						CTATTAAGTGTTTGCCTAGG	AATTGCACAATTTGCCCCCA	TTTGCC	6	Triple	0	0.5	0.166666667	0.333333333	2.321928095
1856	29473	5	109	9	Rep1	1856-29473	distal-outframe						AAATCAATACTGAGTCCTCT	TGCTGCAGATTTGGATGATT	CTG	3	Triple	0	0.333333333	0.333333333	0.333333333	2.321928095
6968	28954	5	109	9	Rep3	6968-28954	distal-outframe						ATTTGGTTTTTACTATTAAG	GCTTGACAGATTGAACCAGC	TTG	3	Triple	0	0.666666667	0.333333333	0	2.321928095
47	29496	5	29506	9	Rep1	47-29496	distal-outframe						ACCAACTTTCGATCTCTTGT	CCAAACAATTGCAACAATCC	CCAA	4	Triple	0.5	0	0	0.5	2.321928095
28496	29195	5	109	9	Rep2	28496-29195	proximal-inframe						GGCGTTCCAATTAACACCAA	ATTGCACAATTTGCCCCCAG	CAATT	5	Triple	0.4	0.4	0	0.2	2.321928095
837	29341	5	109	9	Rep2	837-29341	distal-outframe						ATAACAACTTCTGTGGCCCT	GCTGAATAAGCATATTGACG	ATAA	4	Triple	0.75	0.25	0	0	2.321928095
28762	29139	5	109	9	Rep3	28762-29139	proximal-outframe						ACAACTTCCTCAAGGAACAA	ATTTTGGGGACCAGGAACTA	AGGAAC	6	Triple	0.5	0	0.333333333	0.166666667	2.321928095
28656	28732	5	109	9	Rep1	28656-28732	proximal-outframe						GTGCTAACAAAGACGGCATC	CAATCCTGCTAACAATGCTG	TGCTAACAA	9	Triple	0.444444444	0.222222222	0.111111111	0.222222222	2.321928095
72	5975	5	6060	1	Rep2	72-5975	TRSL-noncan-outframe						TGTTCTCTAAACGAACTTTA	TATAAGAAAGACAATTCTTA	TTCT	4	Triple	0	0.75	0	0.25	2.321928095
29012	29483	5	109	9	Rep1	29012-29483	proximal-inframe						GGCCAAACTGTCACTAAGAA	TTGGATGATTTCTCCAAACA	CCAAAC	6	Triple	0.5	0	0	0.5	2.321928095
29177	29355	5	109	9	Rep3	29177-29355	proximal-outframe						TACAAACATTGGCCGCAAAT	TTGACGCATACAAAACATTC	AAACATT	7	Triple	0.571428571	0.285714286	0	0.142857143	2.321928095
27055	27140	5	109	9	Rep3	27055-27140	proximal-outframe						GAACGCTTTCTTATTACAAA	CAACTATAAATTAAACACAG	ATTA	4	Triple	0.5	0.5	0	0	2.321928095
2207	29307	5	109	9	Rep1	2207-29307	distal-outframe						GACGGTTGGGAAATTGTTAA	ACAAAGATTCAAATTTCAAA	AAATT	5	Triple	0.6	0.4	0	0	2.321928095
27055	27293	5	109	9	Rep3	27055-27293	proximal-inframe						GAACGCTTTCTTATTACAAA	GGAATCTTGATTACATCATA	ATTACA	6	Triple	0.5	0.333333333	0	0.166666667	2.321928095
7029	29341	5	109	9	Rep3	7029-29341	distal-outframe						GTGTTTTAATGTCTAATTTA	GCTGAATAAGCATATTGACG	AAT	3	Triple	0.666666667	0.333333333	0	0	2.321928095
27021	29670	5	109	9	Rep3	27021-29670	proximal-outframe						GACCTGCCTAAAGAAATCAC	ACTTTAATCTCACATAGCAA	AATC	4	Triple	0.5	0.25	0	0.25	2.321928095
23452	23515	5	109	9	Rep1	23452-23515	proximal-inframe						AGATCAACTTACTCCTACTT	AGGCTGTTTAATAGGGGCTG	TTA	3	Triple	0.333333333	0.666666667	0	0	2.321928095
29016	29684	5	109	9	Rep1	29016-29684	proximal-outframe						AAACTGTCACTAAGAAATCT	TAGCAATCTTTAATCAGTGT	AATCT	5	Triple	0.4	0.4	0	0.2	2.321928095
26158	26182	5	109	9	Rep1	26158-26182	proximal-inframe						TCATCCGGAGTTGTTAATCC	ATGGAACCAATTTATGATGA	GGA	3	Triple	0.333333333	0	0.666666667	0	2.321928095
29072	29713	5	109	9	Rep2	29072-29713	proximal-outframe						ACTGCCACTAAAGCATACAA	GGGAGGACTTGAAAGAGCCA	AAAG	4	Triple	0.75	0	0.25	0	2.321928095
27021	29664	5	109	9	Rep3	27021-29664	proximal-outframe						GACCTGCCTAAAGAAATCAC	TAGTTAACTTTAATCTCACA	AATC	4	Triple	0.5	0.25	0	0.25	2.321928095
2036	29337	5	109	9	Rep1	2036-29337	distal-outframe						ACATCTGATTTGGCTACTAA	TTTTGCTGAATAAGCATATT	TTTG	4	Triple	0	0.75	0.25	0	2.321928095
76	27295	5	27361	12	Rep2	76-27295	TRSL-noncan-outframe						CTCTAAACGAACTTTAAAAT	AATCTTGATTACATCATAAA	TAAA	4	Triple	0.75	0.25	0	0	2.321928095
6974	29478	5	109	9	Rep3	6974-29478	distal-outframe						TTTTTACTATTAAGTGTTTG	CAGATTTGGATGATTTCTCC	TTTG	4	Triple	0	0.75	0.25	0	2.321928095
76	28014	5	28027	3	Rep2	76-28014	TRSL-noncan-outframe						CTCTAAACGAACTTTAAAAT	TGTCCTATTCACTTCTATTC	ACTT	4	Triple	0.25	0.5	0	0.25	2.321928095
2060	29483	5	109	9	Rep1	2060-29483	distal-inframe						CTAGTTGTAATGGCCTACAT	TTGGATGATTTCTCCAAACA	TTG	3	Triple	0	0.666666667	0.333333333	0	2.321928095
74	28685	5	28736	73	Rep2	74-28685	TRSL-noncan-outframe						TTCTCTAAACGAACTTTAAA	GCAACTGAGGGAGCCTTGAA	AACT	4	Triple	0.5	0.25	0	0.25	2.321928095
25598	28027	5	109	9	Rep1	25598-28027	proximal-inframe						TCAAAAAGAGATGGCAACTA	TCTATTCTAAATGGTATATT	ATGG	4	Triple	0.25	0.25	0.5	0	2.321928095
28434	28906	5	109	9	Rep2	28434-28906	proximal-outframe						CGTCTTGGTTCACCGCTCTC	TGCTAGAATGGCTGGCAATG	GCT	3	Triple	0	0.333333333	0.333333333	0.333333333	2.321928095
6953	27788	5	109	9	Rep3	6953-27788	distal-outframe						CTGATAAATATTATAATTTG	TGACTTCTATTTGTGCTTTT	ATTTG	5	Triple	0.2	0.6	0.2	0	2.321928095
798	29324	5	109	9	Rep2	798-29324	distal-outframe						TGCGTGAGCTTAACGGAGGG	AAAGATCAAGTCATTTTGCT	TGC	3	Triple	0	0.333333333	0.333333333	0.333333333	2.321928095
28682	29702	5	109	9	Rep1	28682-29702	proximal-outframe						GTTGCAACTGAGGGAGCCTT	GTGTAACATTAGGGAGGACT	AGGGAG	6	Triple	0.333333333	0	0.666666667	0	2.321928095
28774	29266	5	109	9	Rep3	28774-29266	proximal-inframe						AGGAACAACATTGCCAAAAG	GGGAACGTGGTTGACCTACA	GGAAC	5	Triple	0.4	0	0.4	0.2	2.321928095
77	22841	5	22844	7	Rep2	77-22841	TRSL-noncan-outframe						TCTAAACGAACTTTAAAATC	TATAAATTACCAGATGATTT	TAAA	4	Triple	0.75	0.25	0	0	2.321928095
758	29177	5	109	9	Rep2	758-29177	distal-inframe						TGGAACACTAAACATAGCAG	TACAAACATTGGCCGCAAAT	AAACAT	6	Triple	0.666666667	0.166666667	0	0.166666667	2.321928095
6953	29095	5	109	9	Rep3	6953-29095	distal-outframe						CTGATAAATATTATAATTTG	AACACAAGCTTTCGGCAGAC	TTT	3	Triple	0	1	0	0	2.321928095
28445	28760	5	109	9	Rep2	28445-28760	proximal-inframe						ACCGCTCTCACTCAACATGG	CTACAACTTCCTCAAGGAAC	CTCAA	5	Triple	0.4	0.2	0	0.4	2.321928095
27285	29338	5	109	9	Rep3	27285-29338	proximal-inframe						TTCCATTTGGAATCTTGATT	TTTGCTGAATAAGCATATTG	TTTG	4	Triple	0	0.75	0.25	0	2.321928095
29177	29355	5	109	9	Rep2	29177-29355	proximal-outframe						TACAAACATTGGCCGCAAAT	TTGACGCATACAAAACATTC	AAACATT	7	Triple	0.571428571	0.285714286	0	0.142857143	2.321928095
758	29292	5	109	9	Rep2	758-29292	distal-outframe						TGGAACACTAAACATAGCAG	CCATCAAATTGGATGACAAA	TGGA	4	Triple	0.25	0.25	0.5	0	2.321928095
6970	28841	5	109	9	Rep3	6970-28841	distal-outframe						TTGGTTTTTACTATTAAGTG	TCCTCATCACGTAGTCGCAA	AGT	3	Triple	0.333333333	0.333333333	0.333333333	0	2.321928095
1908	29310	5	109	9	Rep1	1908-29310	distal-inframe						TACGATCAATTTTCTCCCGC	AAGATTCAAATTTCAAAGAT	AATTT	5	Triple	0.4	0.6	0	0	2.321928095
1908	27839	5	109	9	Rep1	1908-27839	distal-outframe						TACGATCAATTTTCTCCCGC	GCTTATTATCTTTTGGTTCT	TTTT	4	Triple	0	1	0	0	2.321928095
1907	29094	5	109	9	Rep1	1907-29094	distal-outframe						GTACGATCAATTTTCTCCCG	TAACACAAGCTTTCGGCAGA	TTTC	4	Triple	0	0.75	0	0.25	2.321928095
1904	29491	5	109	9	Rep1	1904-29491	distal-outframe						GTTGTACGATCAATTTTCTC	TTTCTCCAAACAATTGCAAC	TTTCTC	6	Triple	0	0.666666667	0	0.333333333	2.321928095
21573	28926	5	109	9	Rep3	21573-28926	distal-inframe						CAATGTTTGTTTTTCTTGTT	GCGGTGATGCTGCTCTTGCT	TCTTG	5	Triple	0	0.6	0.2	0.2	2.321928095
1213	1274	5	109	9	Rep1	1213-1274	proximal-outframe						CAACCAAATGTGCCTTTCAA	ACGGGCGATTTTGTTAAAGC	TTT	3	Triple	0	1	0	0	2.321928095
29017	29444	5	109	9	Rep1	29017-29444	proximal-outframe						AACTGTCACTAAGAAATCTG	AAGAAACAGCAAACTGTGAC	AAGAAA	6	Triple	0.833333333	0	0.166666667	0	2.321928095
28498	29355	5	109	9	Rep2	28498-29355	proximal-outframe						CGTTCCAATTAACACCAATA	TTGACGCATACAAAACATTC	AACA	4	Triple	0.75	0	0	0.25	2.321928095
77	27049	5	27204	61	Rep2	77-27049	TRSL-can	chrSCV	CDS	ORF6	27204	27390	TCTAAACGAACTTTAAAATC	CATCACGAACGCTTTCTTAT	ACGAAC	6	Triple	0.5	0	0.166666667	0.333333333	2.321928095
27285	29689	5	109	9	Rep3	27285-29689	proximal-outframe						TTCCATTTGGAATCTTGATT	ATCTTTAATCAGTGTGTAAC	ATCTT	5	Triple	0.2	0.6	0	0.2	2.321928095
28731	29353	5	109	9	Rep1	28731-29353	proximal-outframe						GCAATCCTGCTAACAATGCT	TATTGACGCATACAAAACAT	ACAA	4	Triple	0.75	0	0	0.25	2.321928095
6961	29084	5	109	9	Rep3	6961-29084	distal-outframe						TATTATAATTTGGTTTTTAC	GCATACAATGTAACACAAGC	ATA	3	Triple	0.666666667	0.333333333	0	0	2.321928095
406	27285	5	109	9	Rep2	406-27285	distal-inframe						TCAACATCTTAAAGATGGCA	TTCCATTTGGAATCTTGATT	ATCTT	5	Triple	0.2	0.6	0	0.2	2.321928095
404	29494	5	109	9	Rep2	404-29494	distal-outframe						CGTCAACATCTTAAAGATGG	CTCCAAACAATTGCAACAAT	CAACA	5	Triple	0.6	0	0	0.4	2.321928095
28730	29015	5	109	9	Rep1	28730-29015	proximal-inframe						CGCAATCCTGCTAACAATGC	CAAACTGTCACTAAGAAATC	CTAA	4	Triple	0.5	0.25	0	0.25	2.321928095
27076	27284	5	109	9	Rep3	27076-27284	proximal-inframe						TGGGAGCTTCGCAGCGTGTA	TTTCCATTTGGAATCTTGAT	TTC	3	Triple	0	0.666666667	0	0.333333333	2.321928095
1991	27796	5	109	9	Rep1	1991-27796	distal-outframe						GGAATTTCACAGTATTCACT	ATTTGTGCTTTTTAGCCTTT	ATTT	4	Triple	0.25	0.75	0	0	2.321928095
28453	29153	5	109	9	Rep2	28453-29153	proximal-outframe						CACTCAACATGGCAAGGAAG	GAACTAATCAGACAAGGAAC	CAAGGAA	7	Triple	0.571428571	0	0.285714286	0.142857143	2.321928095
1976	28603	5	109	9	Rep1	1976-28603	distal-outframe						ATAACAATACTAGATGGAAT	AAGATGGTATTTCTACTACC	AGATGG	6	Triple	0.333333333	0.166666667	0.5	0	2.321928095
21586	29195	5	109	9	Rep3	21586-29195	distal-outframe						TCTTGTTTTATTGCCACTAG	ATTGCACAATTTGCCCCCAG	ATTGC	5	Triple	0.2	0.4	0.2	0.2	2.321928095
28450	28960	5	109	9	Rep2	28450-28960	proximal-inframe						TCTCACTCAACATGGCAAGG	CAGATTGAACCAGCTTGAGA	AAC	3	Triple	0.666666667	0	0	0.333333333	2.321928095
317	29496	5	109	9	Rep2	317-29496	distal-outframe						GTCCAACTCAGTTTGCCTGT	CCAAACAATTGCAACAATCC	CCAA	4	Triple	0.5	0	0	0.5	2.321928095
317	29312	5	109	9	Rep2	317-29312	distal-inframe						GTCCAACTCAGTTTGCCTGT	GATTCAAATTTCAAAGATCA	TCA	3	Triple	0.333333333	0.333333333	0	0.333333333	2.321928095
28449	28956	5	109	9	Rep2	28449-28956	proximal-inframe						CTCTCACTCAACATGGCAAG	TTGACAGATTGAACCAGCTT	ACA	3	Triple	0.666666667	0	0	0.333333333	2.321928095
27285	29627	5	109	9	Rep3	27285-29627	proximal-outframe						TTCCATTTGGAATCTTGATT	AGAATGAATTCTCGTAACTA	GAAT	4	Triple	0.5	0.25	0.25	0	2.321928095
28467	29070	5	109	9	Rep2	28467-29070	proximal-inframe						AGGAAGACCTTAAATTCCCT	GTACTGCCACTAAAGCATAC	TAAA	4	Triple	0.75	0.25	0	0	2.321928095
28449	28776	5	109	9	Rep2	28449-28776	proximal-inframe						CTCTCACTCAACATGGCAAG	GAACAACATTGCCAAAAGGC	CAACAT	6	Triple	0.5	0.166666667	0	0.333333333	2.321928095
28728	28748	5	109	9	Rep1	28728-28748	proximal-outframe						CCCGCAATCCTGCTAACAAT	GCTGCAATCGTGCTACAACT	GCAATC	6	Triple	0.333333333	0.166666667	0.166666667	0.333333333	2.321928095
1991	27783	5	109	9	Rep1	1991-27783	distal-inframe						GGAATTTCACAGTATTCACT	TTAATTGACTTCTATTTGTG	AATT	4	Triple	0.5	0.5	0	0	2.321928095
512	29312	5	109	9	Rep2	512-29312	distal-inframe						GCACCTCATGGTCATGTTAT	GATTCAAATTTCAAAGATCA	TCA	3	Triple	0.333333333	0.333333333	0	0.333333333	2.321928095
29016	29337	5	109	9	Rep3	29016-29337	proximal-inframe						AAACTGTCACTAAGAAATCT	TTTTGCTGAATAAGCATATT	TAAG	4	Triple	0.5	0.25	0.25	0	2.321928095
859	29271	5	109	9	Rep2	859-29271	distal-outframe						TGGCTACCCTCTTGAGTGCA	CGTGGTTGACCTACACAGGT	TTGA	4	Triple	0.25	0.5	0.25	0	2.321928095
28498	28750	5	109	9	Rep2	28498-28750	proximal-inframe						CGTTCCAATTAACACCAATA	TGCAATCGTGCTACAACTTC	CAAT	4	Triple	0.5	0.25	0	0.25	2.321928095
6993	29478	5	109	9	Rep3	6993-29478	distal-inframe						GCCTAGGTTCTTTAATCTAC	CAGATTTGGATGATTTCTCC	TTCT	4	Triple	0	0.75	0	0.25	2.321928095
28431	28953	5	109	9	Rep2	28431-28953	proximal-inframe						CTGCGTCTTGGTTCACCGCT	TGCTTGACAGATTGAACCAG	CTTG	4	Triple	0	0.5	0.25	0.25	2.321928095
28997	29438	5	109	9	Rep1	28997-29438	proximal-inframe						GGCCAACAACAACAAGGCCA	AGACAGAAGAAACAGCAAAC	AACA	4	Triple	0.75	0	0	0.25	2.321928095
21646	26002	5	109	9	Rep3	21646-26002	proximal-outframe						ACCCCCTGCATACACTAATT	TGTGTTGTATTACACAGTTA	TACAC	5	Triple	0.4	0.2	0	0.4	2.321928095
27378	29355	5	109	9	Rep3	27378-29355	proximal-outframe						GCAACCAATGGAGATTGATT	TTGACGCATACAAAACATTC	TTGA	4	Triple	0.25	0.5	0.25	0	2.321928095
27285	28246	5	109	9	Rep3	27285-28246	proximal-outframe						TTCCATTTGGAATCTTGATT	TTCGTGTTGTTTTAGATTTC	GATT	4	Triple	0.25	0.5	0.25	0	2.321928095
29087	29189	5	109	9	Rep2	29087-29189	proximal-inframe						TACAATGTAACACAAGCTTT	CCGCAAATTGCACAATTTGC	CACAA	5	Triple	0.6	0	0	0.4	2.321928095
1856	29225	5	109	9	Rep1	1856-29225	distal-inframe						AAATCAATACTGAGTCCTCT	TTCTTCGGAATGTCGCGCAT	TCT	3	Triple	0	0.666666667	0	0.333333333	2.321928095
1856	29187	5	109	9	Rep1	1856-29187	distal-outframe						AAATCAATACTGAGTCCTCT	GGCCGCAAATTGCACAATTT	AAAT	4	Triple	0.75	0.25	0	0	2.321928095
28433	28976	5	109	9	Rep2	28433-28976	proximal-inframe						GCGTCTTGGTTCACCGCTCT	GAGAGCAAAATGTCTGGTAA	GTCT	4	Triple	0	0.5	0.25	0.25	2.321928095
29072	29483	5	109	9	Rep3	29072-29483	proximal-inframe						ACTGCCACTAAAGCATACAA	TTGGATGATTTCTCCAAACA	CCA	3	Triple	0.333333333	0	0	0.666666667	2.321928095
73	28117	5	28209	4	Rep2	73-28117	TRSL-noncan-outframe						GTTCTCTAAACGAACTTTAA	TTCAGTACATCGATATCGGT	TTC	3	Triple	0	0.666666667	0	0.333333333	2.321928095
27285	28053	5	109	9	Rep3	27285-28053	proximal-outframe						TTCCATTTGGAATCTTGATT	GGAGCTAGAAAATCAGCACC	AATC	4	Triple	0.5	0.25	0	0.25	2.321928095
47	29136	5	29224	103	Rep1	47-29136	distal-outframe						ACCAACTTTCGATCTCTTGT	GAAATTTTGGGGACCAGGAA	ACCA	4	Triple	0.5	0	0	0.5	2.321928095
29535	29623	5	109	9	Rep2	29535-29623	proximal-outframe						CTCAGGCCTAAACTCATGCA	GTGCAGAATGAATTCTCGTA	TGCA	4	Triple	0.25	0.25	0.25	0.25	2.321928095
23450	23490	5	109	9	Rep1	23450-23490	proximal-outframe						GCAGATCAACTTACTCCTAC	GTTCTAATGTTTTTCAAACA	TCAA	4	Triple	0.5	0.25	0	0.25	2.321928095
28667	28751	5	109	9	Rep1	28667-28751	proximal-inframe						GACGGCATCATATGGGTTGC	GCAATCGTGCTACAACTTCC	GCA	3	Triple	0.333333333	0	0.333333333	0.333333333	2.321928095
28978	29496	5	109	9	Rep1	28978-29496	proximal-outframe						GAGCAAAATGTCTGGTAAAG	CCAAACAATTGCAACAATCC	CAAA	4	Triple	0.75	0	0	0.25	2.321928095
6999	29271	5	109	9	Rep3	6999-29271	distal-inframe						GTTCTTTAATCTACTCAACC	CGTGGTTGACCTACACAGGT	CTAC	4	Triple	0.25	0.25	0	0.5	2.321928095
29084	29343	5	109	9	Rep3	29084-29343	proximal-outframe						GCATACAATGTAACACAAGC	TGAATAAGCATATTGACGCA	GCATA	5	Triple	0.4	0.2	0.2	0.2	2.321928095
1856	28152	5	109	9	Rep1	1856-28152	distal-inframe						AAATCAATACTGAGTCCTCT	TGTTTACCTTTTACAATTAA	CAAT	4	Triple	0.5	0.25	0	0.25	2.321928095
7022	29481	5	109	9	Rep3	7022-29481	distal-outframe						GCTTTAGGTGTTTTAATGTC	ATTTGGATGATTTCTCCAAA	TTT	3	Triple	0	1	0	0	2.321928095
75	14284	5	14350	26	Rep2	75-14284	TRSL-noncan-outframe						TCTCTAAACGAACTTTAAAA	GAGAGGTTAAAACTCTTTGA	TTAAAA	6	Triple	0.666666667	0.333333333	0	0	2.321928095
829	29488	5	109	9	Rep2	829-29488	distal-inframe						CTATGTCGATAACAACTTCT	TGATTTCTCCAAACAATTGC	AACAA	5	Triple	0.8	0	0	0.2	2.321928095
29149	29496	5	109	9	Rep2	29149-29496	proximal-outframe						CCAGGAACTAATCAGACAAG	CCAAACAATTGCAACAATCC	ACAA	4	Triple	0.75	0	0	0.25	2.321928095
28682	29236	5	109	9	Rep2	28682-29236	proximal-outframe						GTTGCAACTGAGGGAGCCTT	GTCGCGCATTGGCATGGAAG	GCA	3	Triple	0.333333333	0	0.333333333	0.333333333	2.321928095
6810	29195	5	109	9	Rep3	6810-29195	distal-outframe						AATTGTGTACTTTTACTAGA	ATTGCACAATTTGCCCCCAG	ATTG	4	Triple	0.25	0.5	0.25	0	2.321928095
28499	28750	5	109	9	Rep1	28499-28750	proximal-outframe						GTTCCAATTAACACCAATAG	TGCAATCGTGCTACAACTTC	CAAT	4	Triple	0.5	0.25	0	0.25	2.321928095
26515	29492	5	109	9	Rep1	26515-29492	proximal-outframe						TTGGAACTTTAATTTTAGCC	TTCTCCAAACAATTGCAACA	AATT	4	Triple	0.5	0.5	0	0	2.321928095
47	25601	5	25720	2	Rep2	47-25601	distal-outframe						ACCAACTTTCGATCTCTTGT	AAAAGAGATGGCAACTAGCA	CAACT	5	Triple	0.4	0.2	0	0.4	2.321928095
28508	28692	5	109	9	Rep1	28508-28692	proximal-outframe						AACACCAATAGCAGTCCAGA	AGGGAGCCTTGAATACACCA	ACACCA	6	Triple	0.5	0	0	0.5	2.321928095
48	27294	5	27361	12	Rep2	48-27294	distal-outframe						CCAACTTTCGATCTCTTGTA	GAATCTTGATTACATCATAA	TCTTG	5	Triple	0	0.6	0.2	0.2	2.321928095
28682	29496	5	109	9	Rep3	28682-29496	proximal-outframe						GTTGCAACTGAGGGAGCCTT	CCAAACAATTGCAACAATCC	TTGCAAC	7	Triple	0.285714286	0.285714286	0.142857143	0.285714286	2.321928095
28364	29312	5	109	9	Rep2	28364-29312	proximal-inframe						AACCAGAATGGAGAACGCAG	GATTCAAATTTCAAAGATCA	AAT	3	Triple	0.666666667	0.333333333	0	0	2.321928095
21765	22401	5	109	9	Rep3	21765-22401	proximal-inframe						GGTTCCATGCTATACATGTC	TATTAAAATATAATGAAAAT	TATA	4	Triple	0.5	0.5	0	0	2.321928095
28682	29483	5	109	9	Rep2	28682-29483	proximal-inframe						GTTGCAACTGAGGGAGCCTT	TTGGATGATTTCTCCAAACA	TTG	3	Triple	0	0.666666667	0.333333333	0	2.321928095
28733	29237	5	109	9	Rep2	28733-29237	proximal-inframe						AATCCTGCTAACAATGCTGC	TCGCGCATTGGCATGGAAGT	ATG	3	Triple	0.333333333	0.333333333	0.333333333	0	2.321928095
25431	29323	5	109	9	Rep1	25431-29323	proximal-inframe						AATTGGAACTGTAACTTTGA	CAAAGATCAAGTCATTTTGC	TTTG	4	Triple	0	0.75	0.25	0	2.321928095
26492	27796	5	109	9	Rep1	26492-27796	proximal-outframe						AAATATTATATTAGTTTTTC	ATTTGTGCTTTTTAGCCTTT	TTTTT	5	Triple	0	1	0	0	2.321928095
14578	14601	5	109	9	Rep3	14578-14601	proximal-outframe						GCTGACCCTGCTATGCACGC	TTCTGGTAATCTATTACTAG	CTAT	4	Triple	0.25	0.5	0	0.25	2.321928095
28731	29353	5	109	9	Rep2	28731-29353	proximal-outframe						GCAATCCTGCTAACAATGCT	TATTGACGCATACAAAACAT	ACAA	4	Triple	0.75	0	0	0.25	2.321928095
23166	23598	5	109	9	Rep1	23166-23598	proximal-inframe						CTAATTTGGTTAAAAACAAA	AGACTCAGACTAATTCTCCT	CTAATT	6	Triple	0.333333333	0.5	0	0.166666667	2.321928095
1085	29137	5	109	9	Rep2	1085-29137	distal-outframe						TGTCCAAATTTTGTATTTCC	AAATTTTGGGGACCAGGAAC	AAATTTTG	8	Triple	0.375	0.5	0.125	0	2.321928095
27021	27102	5	109	9	Rep3	27021-27102	proximal-inframe						GACCTGCCTAAAGAAATCAC	GACTCAGGTTTTGCTGCATA	CTGC	4	Triple	0	0.25	0.25	0.5	2.321928095
28407	29662	5	109	9	Rep2	28407-29662	proximal-outframe						GGCCCCAAGGTTTACCCAAT	TGTAGTTAACTTTAATCTCA	TTTA	4	Triple	0.25	0.75	0	0	2.321928095
45	26874	5	26898	4	Rep2	45-26874	distal-outframe						CAACCAACTTTCGATCTCTT	CCAGAAACTAACATTCTTCT	AACT	4	Triple	0.5	0.25	0	0.25	2.321928095
12049	12761	5	109	9	Rep3	12049-12761	proximal-outframe						TGTAGACATAAACAAGCTTT	GCTTGCACTGATGACAATGC	GCTT	4	Triple	0	0.5	0.25	0.25	2.321928095
1068	29196	5	109	9	Rep1	1068-29196	distal-inframe						ACACCTTCAATGGGGAATGT	TTGCACAATTTGCCCCCAGC	CAAT	4	Triple	0.5	0.25	0	0.25	2.321928095
28506	29016	5	109	9	Rep1	28506-29016	proximal-inframe						TTAACACCAATAGCAGTCCA	AAACTGTCACTAAGAAATCT	AAC	3	Triple	0.666666667	0	0	0.333333333	2.321928095
18588	21078	5	109	9	Rep3	18588-21078	proximal-inframe						CAGAGTCGTATTTGTCTTAT	TAAAAATGTTACAAAAGAAA	TGT	3	Triple	0	0.666666667	0.333333333	0	2.321928095
17140	17220	5	109	9	Rep3	17140-17220	proximal-outframe						TACTACCCTTCTGCTCGCAT	TTTGCCTATAGATAAATGTA	TGC	3	Triple	0	0.333333333	0.333333333	0.333333333	2.321928095
28031	29292	5	109	9	Rep3	28031-29292	proximal-outframe						TTCTAAATGGTATATTAGAG	CCATCAAATTGGATGACAAA	AAAT	4	Triple	0.75	0.25	0	0	2.321928095
6801	29471	5	109	9	Rep3	6801-29471	distal-outframe						TATTGCTACAATTGTGTACT	CCTGCTGCAGATTTGGATGA	TGCT	4	Triple	0	0.5	0.25	0.25	2.321928095
48	25451	5	25459	41	Rep2	48-25451	distal-outframe						CCAACTTTCGATCTCTTGTA	AGCAAGGTGAAATCAAGGAT	CAA	3	Triple	0.666666667	0	0	0.333333333	2.321928095
28682	28747	5	109	9	Rep2	28682-28747	proximal-outframe						GTTGCAACTGAGGGAGCCTT	TGCTGCAATCGTGCTACAAC	TGCAA	5	Triple	0.4	0.2	0.2	0.2	2.321928095
29355	29665	5	109	9	Rep1	29355-29665	proximal-outframe						TTGACGCATACAAAACATTC	AGTTAACTTTAATCTCACAT	ACAT	4	Triple	0.5	0.25	0	0.25	2.321928095
2486	29483	5	109	9	Rep1	2486-29483	distal-inframe						AAAGAAATTATCTTCTTAGA	TTGGATGATTTCTCCAAACA	TTCT	4	Triple	0	0.75	0	0.25	2.321928095
18169	29275	5	109	9	Rep3	18169-29275	distal-outframe						GTTGACATACCTGGCATACC	GTTGACCTACACAGGTGCCA	GTTGAC	6	Triple	0.166666667	0.333333333	0.333333333	0.166666667	2.321928095
28773	29289	5	109	9	Rep2	28773-29289	proximal-inframe						AAGGAACAACATTGCCAAAA	GTGCCATCAAATTGGATGAC	TGCCA	5	Triple	0.2	0.2	0.2	0.4	2.321928095
9631	28602	5	109	9	Rep3	9631-28602	distal-outframe						TGATGTTTCTTTTTTAGCAC	CAAGATGGTATTTCTACTAC	TTTCT	5	Triple	0	0.8	0	0.2	2.321928095
29445	29769	5	109	9	Rep1	29445-29769	proximal-outframe						AGAAACAGCAAACTGTGACT	GTGTACAGTGAACAATGCTA	ACAG	4	Triple	0.5	0	0.25	0.25	2.321928095
27019	29343	5	109	9	Rep3	27019-29343	proximal-inframe						AGGACCTGCCTAAAGAAATC	TGAATAAGCATATTGACGCA	GAA	3	Triple	0.666666667	0	0.333333333	0	2.321928095
48	29153	5	29224	103	Rep2	48-29153	distal-outframe						CCAACTTTCGATCTCTTGTA	GAACTAATCAGACAAGGAAC	AACT	4	Triple	0.5	0.25	0	0.25	2.321928095
6809	28465	5	109	9	Rep3	6809-28465	distal-outframe						CAATTGTGTACTTTTACTAG	CAAGGAAGACCTTAAATTCC	AATT	4	Triple	0.5	0.5	0	0	2.321928095
1694	29236	5	109	9	Rep1	1694-29236	distal-outframe						ATCGCCATTATTTTGGCATC	GTCGCGCATTGGCATGGAAG	TTGGCAT	7	Triple	0.142857143	0.428571429	0.285714286	0.142857143	2.321928095
1087	29345	5	109	9	Rep2	1087-29345	distal-outframe						TCCAAATTTTGTATTTCCCT	AATAAGCATATTGACGCATA	TATT	4	Triple	0.25	0.75	0	0	2.321928095
28733	29177	5	109	9	Rep2	28733-29177	proximal-inframe						AATCCTGCTAACAATGCTGC	TACAAACATTGGCCGCAAAT	ACAA	4	Triple	0.75	0	0	0.25	2.321928095
27223	29324	5	109	9	Rep3	27223-29324	proximal-inframe						CTCGTTGACTTTCAGGTTAC	AAAGATCAAGTCATTTTGCT	TCA	3	Triple	0.333333333	0.333333333	0	0.333333333	2.321928095
28773	29185	5	109	9	Rep2	28773-29185	proximal-outframe						AAGGAACAACATTGCCAAAA	TTGGCCGCAAATTGCACAAT	ATTGC	5	Triple	0.2	0.4	0.2	0.2	2.321928095
1676	29292	5	109	9	Rep1	1676-29292	distal-outframe						TTTAAACTTAATGAAGAGAT	CCATCAAATTGGATGACAAA	ATGA	4	Triple	0.5	0.25	0.25	0	2.321928095
28772	29232	5	109	9	Rep2	28772-29232	proximal-outframe						CAAGGAACAACATTGCCAAA	GAATGTCGCGCATTGGCATG	CATTG	5	Triple	0.2	0.4	0.2	0.2	2.321928095
28506	28751	5	109	9	Rep1	28506-28751	proximal-outframe						TTAACACCAATAGCAGTCCA	GCAATCGTGCTACAACTTCC	CAAT	4	Triple	0.5	0.25	0	0.25	2.321928095
29623	29665	5	109	9	Rep3	29623-29665	proximal-inframe						GTGCAGAATGAATTCTCGTA	AGTTAACTTTAATCTCACAT	TCTC	4	Triple	0	0.5	0	0.5	2.321928095
29325	29762	5	109	9	Rep1	29325-29762	proximal-outframe						AAGATCAAGTCATTTTGCTG	CGATCGAGTGTACAGTGAAC	GATC	4	Triple	0.25	0.25	0.25	0.25	2.321928095
829	29444	5	109	9	Rep2	829-29444	distal-outframe						CTATGTCGATAACAACTTCT	AAGAAACAGCAAACTGTGAC	AACA	4	Triple	0.75	0	0	0.25	2.321928095
2484	29225	5	109	9	Rep1	2484-29225	distal-outframe						CAAAAGAAATTATCTTCTTA	TTCTTCGGAATGTCGCGCAT	TTCTT	5	Triple	0	0.8	0	0.2	2.321928095
28692	29355	5	109	9	Rep2	28692-29355	proximal-inframe						AGGGAGCCTTGAATACACCA	TTGACGCATACAAAACATTC	ATACA	5	Triple	0.6	0.2	0	0.2	2.321928095
26515	28156	5	109	9	Rep1	26515-28156	proximal-outframe						TTGGAACTTTAATTTTAGCC	TACCTTTTACAATTAATTGC	TTAATT	6	Triple	0.333333333	0.666666667	0	0	2.321928095
1084	29419	5	109	9	Rep2	1084-29419	distal-inframe						ATGTCCAAATTTTGTATTTC	AACTCAAGCCTTACCGCAGA	CAA	3	Triple	0.666666667	0	0	0.333333333	2.321928095
26515	28494	5	109	9	Rep1	26515-28494	proximal-outframe						TTGGAACTTTAATTTTAGCC	AAGGCGTTCCAATTAACACC	AATT	4	Triple	0.5	0.5	0	0	2.321928095
1077	29483	5	109	9	Rep1	1077-29483	distal-outframe						ATGGGGAATGTCCAAATTTT	TTGGATGATTTCTCCAAACA	TCCAAA	6	Triple	0.5	0.166666667	0	0.333333333	2.321928095
2486	29096	5	109	9	Rep1	2486-29096	distal-inframe						AAAGAAATTATCTTCTTAGA	ACACAAGCTTTCGGCAGACG	AAG	3	Triple	0.666666667	0	0.333333333	0	2.321928095
28364	29096	5	109	9	Rep2	28364-29096	proximal-inframe						AACCAGAATGGAGAACGCAG	ACACAAGCTTTCGGCAGACG	GCAG	4	Triple	0.25	0	0.5	0.25	2.321928095
28692	29086	5	109	9	Rep2	28692-29086	proximal-outframe						AGGGAGCCTTGAATACACCA	ATACAATGTAACACAAGCTT	ATACA	5	Triple	0.6	0.2	0	0.2	2.321928095
28754	29144	5	109	9	Rep2	28754-29144	proximal-inframe						ATCGTGCTACAACTTCCTCA	GGGGACCAGGAACTAATCAG	AACT	4	Triple	0.5	0.25	0	0.25	2.321928095
28407	28712	5	109	9	Rep2	28407-28712	proximal-outframe						GGCCCCAAGGTTTACCCAAT	AAAGATCACATTGGCACCCG	ACCC	4	Triple	0.25	0	0	0.75	2.321928095
28681	28733	5	109	9	Rep2	28681-28733	proximal-outframe						GGTTGCAACTGAGGGAGCCT	AATCCTGCTAACAATGCTGC	CCT	3	Triple	0	0.333333333	0	0.666666667	2.321928095
29173	29232	5	109	9	Rep2	29173-29232	proximal-outframe						TGATTACAAACATTGGCCGC	GAATGTCGCGCATTGGCATG	CATTGGC	7	Triple	0.142857143	0.285714286	0.285714286	0.285714286	2.321928095
28482	28752	5	109	9	Rep2	28482-28752	proximal-inframe						TCCCTCGAGGACAAGGCGTT	CAATCGTGCTACAACTTCCT	ACAA	4	Triple	0.75	0	0	0.25	2.321928095
75	5259	5	5271	3	Rep2	75-5259	TRSL-noncan-outframe						TCTCTAAACGAACTTTAAAA	TTAATGGTTTAACTTCTATT	TTTAA	5	Triple	0.4	0.6	0	0	2.321928095
28682	29483	5	109	9	Rep1	28682-29483	proximal-inframe						GTTGCAACTGAGGGAGCCTT	TTGGATGATTTCTCCAAACA	TTG	3	Triple	0	0.666666667	0.333333333	0	2.321928095
28682	29355	5	109	9	Rep1	28682-29355	proximal-outframe						GTTGCAACTGAGGGAGCCTT	TTGACGCATACAAAACATTC	TTG	3	Triple	0	0.666666667	0.333333333	0	2.321928095
75	26869	5	26898	4	Rep2	75-26869	TRSL-noncan-outframe						TCTCTAAACGAACTTTAAAA	TCAATCCAGAAACTAACATT	AAAC	4	Triple	0.75	0	0	0.25	2.321928095
25811	27285	5	109	9	Rep1	25811-27285	proximal-outframe						AAAACCCATTACTTTATGAT	TTCCATTTGGAATCTTGATT	CCATT	5	Triple	0.2	0.4	0	0.4	2.321928095
28492	28682	5	109	9	Rep2	28492-28682	proximal-outframe						ACAAGGCGTTCCAATTAACA	GTTGCAACTGAGGGAGCCTT	GTT	3	Triple	0	0.666666667	0.333333333	0	2.321928095
25605	29673	5	109	9	Rep1	25605-29673	proximal-outframe						GAGATGGCAACTAGCACTCT	TTAATCTCACATAGCAATCT	TAGCA	5	Triple	0.4	0.2	0.2	0.2	2.321928095
25601	28043	5	109	9	Rep1	25601-28043	proximal-outframe						AAAAGAGATGGCAACTAGCA	TATTAGAGTAGGAGCTAGAA	AGAG	4	Triple	0.5	0	0.5	0	2.321928095
28499	29483	5	109	9	Rep1	28499-29483	proximal-inframe						GTTCCAATTAACACCAATAG	TTGGATGATTTCTCCAAACA	TCCAA	5	Triple	0.4	0.2	0	0.4	2.321928095
28499	28579	5	109	9	Rep1	28499-28579	proximal-outframe						GTTCCAATTAACACCAATAG	CGGTAAAATGAAAGATCTCA	TAA	3	Triple	0.666666667	0.333333333	0	0	2.321928095
14346	29290	5	109	9	Rep3	14346-29290	distal-inframe						TGTTAACTGTTTGGATGACA	TGCCATCAAATTGGATGACA	TTGGATGACA	10	Triple	0.3	0.3	0.3	0.1	2.321928095
1084	29295	5	109	9	Rep2	1084-29295	distal-outframe						ATGTCCAAATTTTGTATTTC	TCAAATTGGATGACAAAGAT	CAAATT	6	Triple	0.5	0.333333333	0	0.166666667	2.321928095
1081	1292	5	109	9	Rep1	1081-1292	proximal-outframe						GGAATGTCCAAATTTTGTAT	GCCACTTGCGAATTTTGTGG	AATTTTGT	8	Triple	0.25	0.625	0.125	0	2.321928095
1066	29325	5	109	9	Rep2	1066-29325	distal-outframe						TGACACCTTCAATGGGGAAT	AAGATCAAGTCATTTTGCTG	TCAA	4	Triple	0.5	0.25	0	0.25	2.321928095
27396	29477	5	109	9	Rep3	27396-29477	proximal-outframe						TTAAACGAACATGAAAATTA	GCAGATTTGGATGATTTCTC	ATGA	4	Triple	0.5	0.25	0.25	0	2.321928095
45	28274	5	28276	419	Rep1	45-28274	distal-outframe	chrSCV	CDS	N	28276	29536	CAACCAACTTTCGATCTCTT	GAACAAACTAAAATGTCTGA	AACT	4	Triple	0.5	0.25	0	0.25	2.321928095
27174	27295	5	109	9	Rep3	27174-27295	proximal-inframe						AGTGACAATATTGCTTTGCT	AATCTTGATTACATCATAAA	AAT	3	Triple	0.666666667	0.333333333	0	0	2.321928095
29492	29816	5	109	9	Rep3	29492-29816	proximal-outframe						TTCTCCAAACAATTGCAACA	TAATGTGTAAAATTAATTTT	AATT	4	Triple	0.5	0.5	0	0	2.321928095
1085	29128	5	109	9	Rep2	1085-29128	distal-outframe						TGTCCAAATTTTGTATTTCC	AACCCAAGGAAATTTTGGGG	AAATTTTG	8	Triple	0.375	0.5	0.125	0	2.321928095
24995	29308	5	109	9	Rep1	24995-29308	proximal-outframe						TTGCAACCTGAATTAGACTC	CAAAGATTCAAATTTCAAAG	AATT	4	Triple	0.5	0.5	0	0	2.321928095
29445	29762	5	109	9	Rep3	29445-29762	proximal-outframe						AGAAACAGCAAACTGTGACT	CGATCGAGTGTACAGTGAAC	ACAG	4	Triple	0.5	0	0.25	0.25	2.321928095
29384	29706	5	109	9	Rep3	29384-29706	proximal-outframe						GAGCCTAAAAAGGACAAAAA	AACATTAGGGAGGACTTGAA	AGGAC	5	Triple	0.4	0	0.4	0.2	2.321928095
28682	29312	5	109	9	Rep3	28682-29312	proximal-inframe						GTTGCAACTGAGGGAGCCTT	GATTCAAATTTCAAAGATCA	CAA	3	Triple	0.666666667	0	0	0.333333333	2.321928095
1712	29448	5	109	9	Rep1	1712-29448	distal-outframe						TCTTTTTCTGCTTCCACAAG	AACAGCAAACTGTGACTCTT	TCTT	4	Triple	0	0.75	0	0.25	2.321928095
29494	29663	5	109	9	Rep1	29494-29663	proximal-outframe						CTCCAAACAATTGCAACAAT	GTAGTTAACTTTAATCTCAC	AAC	3	Triple	0.666666667	0	0	0.333333333	2.321928095
47	25636	5	25720	2	Rep2	47-25636	distal-outframe						ACCAACTTTCGATCTCTTGT	CACTTTGTTTGCAACTTGCT	CAACTT	6	Triple	0.333333333	0.333333333	0	0.333333333	2.321928095
25396	29483	5	109	9	Rep1	25396-29483	proximal-inframe						AACGAACTTATGGATTTGTT	TTGGATGATTTCTCCAAACA	TGGAT	5	Triple	0.2	0.4	0.4	0	2.321928095
28682	29345	5	109	9	Rep2	28682-29345	proximal-inframe						GTTGCAACTGAGGGAGCCTT	AATAAGCATATTGACGCATA	AGC	3	Triple	0.333333333	0	0.333333333	0.333333333	2.321928095
11616	11656	5	109	9	Rep3	11616-11656	proximal-outframe						TGCTAGTTTATTGTTTCTTA	CTTTGGCCTCTTTTGTTTAC	TTGTTT	6	Triple	0	0.833333333	0.166666667	0	2.321928095
48	29191	5	29224	103	Rep3	48-29191	distal-outframe						CCAACTTTCGATCTCTTGTA	GCAAATTGCACAATTTGCCC	CAA	3	Triple	0.666666667	0	0	0.333333333	2.321928095
47	26460	5	26525	222	Rep2	47-26460	distal-outframe	chrSCV	CDS	M	26525	27194	ACCAACTTTCGATCTCTTGT	TAGAGTTCCTGATCTTCTGG	GATCT	5	Triple	0.2	0.4	0.2	0.2	2.321928095
28682	29355	5	109	9	Rep3	28682-29355	proximal-outframe						GTTGCAACTGAGGGAGCCTT	TTGACGCATACAAAACATTC	TTG	3	Triple	0	0.666666667	0.333333333	0	2.321928095
28712	28854	5	109	9	Rep2	28712-28854	proximal-outframe						AAAGATCACATTGGCACCCG	GTCGCAACAGTTCAAGAAAT	AAGA	4	Triple	0.75	0	0.25	0	2.321928095
6956	29196	5	109	9	Rep3	6956-29196	distal-outframe						ATAAATATTATAATTTGGTT	TTGCACAATTTGCCCCCAGC	AATTTG	6	Triple	0.333333333	0.5	0.166666667	0	2.321928095
28733	29242	5	109	9	Rep1	28733-29242	proximal-outframe						AATCCTGCTAACAATGCTGC	CATTGGCATGGAAGTCACAC	ATG	3	Triple	0.333333333	0.333333333	0.333333333	0	2.321928095
28456	29794	5	109	9	Rep2	28456-29794	proximal-outframe						TCAACATGGCAAGGAAGACC	AGCTGCCTATATGGAAGAGC	GGAAGA	6	Triple	0.5	0	0.5	0	2.321928095
28409	28697	5	109	9	Rep2	28409-28697	proximal-inframe						CCCCAAGGTTTACCCAATAA	GCCTTGAATACACCAAAAGA	AATA	4	Triple	0.75	0.25	0	0	2.321928095
28889	28930	5	109	9	Rep2	28889-28930	proximal-outframe						AGTAGGGGAACTTCTCCTGC	TGATGCTGCTCTTGCTTTGC	CTGC	4	Triple	0	0.25	0.25	0.5	2.321928095
28675	28733	5	109	9	Rep2	28675-28733	proximal-outframe						CATATGGGTTGCAACTGAGG	AATCCTGCTAACAATGCTGC	CTG	3	Triple	0	0.333333333	0.333333333	0.333333333	2.321928095
1083	1335	5	109	9	Rep1	1083-1335	proximal-inframe						AATGTCCAAATTTTGTATTT	GTGCCACTACTTGTGGTTAC	TTGT	4	Triple	0	0.75	0.25	0	2.321928095
1040	29496	5	109	9	Rep2	1040-29496	distal-outframe						TTTGAAATTAAATTGGCAAA	CCAAACAATTGCAACAATCC	AATTG	5	Triple	0.4	0.4	0.2	0	2.321928095
29325	29762	5	109	9	Rep3	29325-29762	proximal-outframe						AAGATCAAGTCATTTTGCTG	CGATCGAGTGTACAGTGAAC	GATC	4	Triple	0.25	0.25	0.25	0.25	2.321928095
28520	28901	5	109	9	Rep1	28520-28901	proximal-inframe						AGTCCAGATGACCAAATTGG	TCTCCTGCTAGAATGGCTGG	TCC	3	Triple	0	0.333333333	0	0.666666667	2.321928095
8459	13091	5	109	9	Rep3	8459-13091	proximal-inframe						CAAATACGTAGTGCTGCTAA	TTTGCTGTAGATGCTGCTAA	TGCTGCTAA	9	Triple	0.222222222	0.333333333	0.222222222	0.222222222	2.321928095
1116	29343	5	109	9	Rep1	1116-29343	distal-inframe						TAATCAAGACTATTCAACCA	TGAATAAGCATATTGACGCA	TATT	4	Triple	0.25	0.75	0	0	2.321928095
7582	8246	5	109	9	Rep3	7582-8246	proximal-outframe						TGTCTATGCTAATGGAGGTA	TTGTCACATCAATCTGACAT	TGTC	4	Triple	0	0.5	0.25	0.25	2.321928095
48	29535	5	29540	10	Rep1	48-29535	distal-outframe						CCAACTTTCGATCTCTTGTA	CTCAGGCCTAAACTCATGCA	AACT	4	Triple	0.5	0.25	0	0.25	2.321928095
7583	8238	5	109	9	Rep3	7583-8238	proximal-outframe						GTCTATGCTAATGGAGGTAA	GTCTTAAATTGTCACATCAA	GTCT	4	Triple	0	0.5	0.25	0.25	2.321928095
1757	29483	5	109	9	Rep1	1757-29483	distal-inframe						TTGGATTATAAAGCATTCAA	TTGGATGATTTCTCCAAACA	TTGGAT	6	Triple	0.166666667	0.5	0.333333333	0	2.321928095
1669	29341	5	109	9	Rep1	1669-29341	distal-inframe						TGGTGACTTTAAACTTAATG	GCTGAATAAGCATATTGACG	TGAC	4	Triple	0.25	0.25	0.25	0.25	2.321928095
7660	29339	5	109	9	Rep3	7660-29339	distal-outframe						TAGTACATTTATTAGTGATG	TTGCTGAATAAGCATATTGA	TATT	4	Triple	0.25	0.75	0	0	2.321928095
1116	29353	5	109	9	Rep1	1116-29353	distal-outframe						TAATCAAGACTATTCAACCA	TATTGACGCATACAAAACAT	TATT	4	Triple	0.25	0.75	0	0	2.321928095
55	27381	5	27396	121	Rep2	55-27381	distal-outframe	chrSCV	CDS	ORF7a	27396	27762	TCGATCTCTTGTAGATCTGT	ACCAATGGAGATTGATTAAA	AGAT	4	Triple	0.5	0.25	0.25	0	2.321928095
52	29538	5	29540	10	Rep2	52-29538	distal-outframe						CTTTCGATCTCTTGTAGATC	AGGCCTAAACTCATGCAGAC	CTC	3	Triple	0	0.333333333	0	0.666666667	2.321928095
28953	29309	5	109	9	Rep2	28953-29309	proximal-outframe						TGCTTGACAGATTGAACCAG	AAAGATTCAAATTTCAAAGA	AGATT	5	Triple	0.4	0.4	0.2	0	2.321928095
27138	29483	5	109	9	Rep3	27138-29483	proximal-inframe						GGCAACTATAAATTAAACAC	TTGGATGATTTCTCCAAACA	AAACA	5	Triple	0.8	0	0	0.2	2.321928095
2465	2522	5	109	9	Rep1	2465-2522	proximal-inframe						CTCATGCCTCTAAAAGCCCC	ACAGAAGTGTTAACAGAGGA	AAG	3	Triple	0.666666667	0	0.333333333	0	2.321928095
8167	8213	5	109	9	Rep3	8167-8213	proximal-outframe						ATCTACTTTTATTTCAGCAG	GTAGAAACTAAAGATGTTGT	ACT	3	Triple	0.333333333	0.333333333	0	0.333333333	2.321928095
9214	9451	5	109	9	Rep3	9214-9451	proximal-inframe						TGATTCTGAGTACTGTAGGC	ATGCCTTGCCTACTATTTTA	TACT	4	Triple	0.25	0.5	0	0.25	2.321928095
28898	29015	5	109	9	Rep2	28898-29015	proximal-inframe						ACTTCTCCTGCTAGAATGGC	CAAACTGTCACTAAGAAATC	AGAA	4	Triple	0.75	0	0.25	0	2.321928095
6812	29040	5	109	9	Rep3	6812-29040	distal-outframe						TTGTGTACTTTTACTAGAAG	CTGAGGCTTCTAAGAAGCCT	AGAAG	5	Triple	0.6	0	0.4	0	2.321928095
1083	29266	5	109	9	Rep1	1083-29266	distal-outframe						AATGTCCAAATTTTGTATTT	GGGAACGTGGTTGACCTACA	TTG	3	Triple	0	0.666666667	0.333333333	0	2.321928095
29012	29355	5	109	9	Rep2	29012-29355	proximal-outframe						GGCCAAACTGTCACTAAGAA	TTGACGCATACAAAACATTC	CAAA	4	Triple	0.75	0	0	0.25	2.321928095
69	3362	5	3377	15	Rep2	69-3362	TRSL-noncan-outframe						ATCTGTTCTCTAAACGAACT	AGTGGTTATTTAAAACTTAC	TAAA	4	Triple	0.75	0.25	0	0	2.321928095
20121	21749	5	109	9	Rep3	20121-21749	proximal-outframe						TGGAGTCACATTAATTGGAG	TTTTCCAATGTTACTTGGTT	TTGG	4	Triple	0	0.5	0.5	0	2.321928095
28528	29018	5	109	9	Rep2	28528-29018	proximal-outframe						TGACCAAATTGGCTACTACC	ACTGTCACTAAGAAATCTGC	ACTA	4	Triple	0.5	0.25	0	0.25	2.321928095
69	25747	5	25767	151	Rep2	69-25747	TRSL-noncan-inframe						ATCTGTTCTCTAAACGAACT	TTGCAGAGTATAAACTTTGT	TAAAC	5	Triple	0.6	0.2	0	0.2	2.321928095
6818	29483	5	109	9	Rep3	6818-29483	distal-inframe						ACTTTTACTAGAAGTACAAA	TTGGATGATTTCTCCAAACA	CAAA	4	Triple	0.75	0	0	0.25	2.321928095
27268	27300	5	109	9	Rep3	27268-27300	proximal-outframe						ATGAGGACTTTTAAAGTTTC	TGATTACATCATAAACCTCA	TAAA	4	Triple	0.75	0.25	0	0	2.321928095
70	22280	5	22361	11	Rep2	70-22280	TRSL-noncan-outframe						TCTGTTCTCTAAACGAACTT	ACTAGGTTTCAAACTTTACT	AACTT	5	Triple	0.4	0.4	0	0.2	2.321928095
28526	28690	5	109	9	Rep1	28526-28690	proximal-outframe						GATGACCAAATTGGCTACTA	TGAGGGAGCCTTGAATACAC	TGA	3	Triple	0.333333333	0.333333333	0.333333333	0	2.321928095
28525	29480	5	109	9	Rep1	28525-29480	proximal-outframe						AGATGACCAAATTGGCTACT	GATTTGGATGATTTCTCCAA	GATGA	5	Triple	0.4	0.2	0.4	0	2.321928095
1143	27285	5	109	9	Rep1	1143-27285	distal-outframe						AAAAGAAAAAGCTTGATGGC	TTCCATTTGGAATCTTGATT	CTTGAT	6	Triple	0.166666667	0.5	0.166666667	0.166666667	2.321928095
50	26614	5	26614	13	Rep2	50-26614	distal-outframe						AACTTTCGATCTCTTGTAGA	TATTCCTTACATGGATTTGT	TTGT	4	Triple	0	0.75	0.25	0	2.321928095
2467	29236	5	109	9	Rep1	2467-29236	distal-inframe						CATGCCTCTAAAAGCCCCAA	GTCGCGCATTGGCATGGAAG	CATG	4	Triple	0.25	0.25	0.25	0.25	2.321928095
24572	29556	5	109	9	Rep1	24572-29556	proximal-outframe						AGACTTCAAAGTTTGCAGAC	ACCACACAAGGCAGATGGGC	GCAGA	5	Triple	0.4	0	0.4	0.2	2.321928095
49	29496	5	29506	9	Rep2	49-29496	distal-outframe						CAACTTTCGATCTCTTGTAG	CCAAACAATTGCAACAATCC	CAAC	4	Triple	0.5	0	0	0.5	2.321928095
2468	29325	5	109	9	Rep1	2468-29325	distal-outframe						ATGCCTCTAAAAGCCCCAAA	AAGATCAAGTCATTTTGCTG	AAG	3	Triple	0.666666667	0	0.333333333	0	2.321928095
29290	29663	5	109	9	Rep1	29290-29663	proximal-outframe						TGCCATCAAATTGGATGACA	GTAGTTAACTTTAATCTCAC	AAT	3	Triple	0.666666667	0.333333333	0	0	2.321928095
28652	29236	5	109	9	Rep2	28652-29236	proximal-outframe						TATGGTGCTAACAAAGACGG	GTCGCGCATTGGCATGGAAG	ATGG	4	Triple	0.25	0.25	0.5	0	2.321928095
8609	29327	5	109	9	Rep3	8609-29327	distal-inframe						CTTGTGTTCCTTTTTGTTGC	GATCAAGTCATTTTGCTGAA	TTTTG	5	Triple	0	0.8	0.2	0	2.321928095
1083	29311	5	109	9	Rep1	1083-29311	distal-outframe						AATGTCCAAATTTTGTATTT	AGATTCAAATTTCAAAGATC	CAAATTT	7	Triple	0.428571429	0.428571429	0	0.142857143	2.321928095
2480	29307	5	109	9	Rep1	2480-29307	distal-outframe						GCCCCAAAAGAAATTATCTT	ACAAAGATTCAAATTTCAAA	AAAGA	5	Triple	0.8	0	0.2	0	2.321928095
8297	29352	5	109	9	Rep3	8297-29352	distal-outframe						ATGCTCACCTATAACAAAGT	ATATTGACGCATACAAAACA	ACAAA	5	Triple	0.8	0	0	0.2	2.321928095
29324	29669	5	109	9	Rep3	29324-29669	proximal-inframe						AAAGATCAAGTCATTTTGCT	AACTTTAATCTCACATAGCA	TTT	3	Triple	0	1	0	0	2.321928095
26388	27285	5	109	9	Rep1	26388-27285	proximal-inframe						CAATATTGTTAACGTGAGTC	TTCCATTTGGAATCTTGATT	ATT	3	Triple	0.333333333	0.666666667	0	0	2.321928095
71	3221	5	3307	3392	Rep2	71-3221	TRSL-noncan-inframe						CTGTTCTCTAAACGAACTTT	GATGATAGTCAACAAACTGT	AAAC	4	Triple	0.75	0	0	0.25	2.321928095
28733	29483	5	109	9	Rep3	28733-29483	proximal-inframe						AATCCTGCTAACAATGCTGC	TTGGATGATTTCTCCAAACA	AACA	4	Triple	0.75	0	0	0.25	2.321928095
27021	29242	5	109	9	Rep3	27021-29242	proximal-outframe						GACCTGCCTAAAGAAATCAC	CATTGGCATGGAAGTCACAC	TCAC	4	Triple	0.25	0.25	0	0.5	2.321928095
860	29234	5	109	9	Rep2	860-29234	distal-inframe						GGCTACCCTCTTGAGTGCAT	ATGTCGCGCATTGGCATGGA	GCAT	4	Triple	0.25	0.25	0.25	0.25	2.321928095
28430	28974	5	109	9	Rep2	28430-28974	proximal-outframe						ACTGCGTCTTGGTTCACCGC	TTGAGAGCAAAATGTCTGGT	GTCT	4	Triple	0	0.5	0.25	0.25	2.321928095
27136	27224	5	109	9	Rep3	27136-27224	proximal-inframe						TTGGCAACTATAAATTAAAC	TCGTTGACTTTCAGGTTACT	TTG	3	Triple	0	0.666666667	0.333333333	0	2.321928095
28430	28857	5	109	9	Rep2	28430-28857	proximal-outframe						ACTGCGTCTTGGTTCACCGC	GCAACAGTTCAAGAAATTCA	GTTCA	5	Triple	0.2	0.4	0.2	0.2	2.321928095
72	2398	5	2458	3675	Rep2	72-2398	TRSL-noncan-inframe						TGTTCTCTAAACGAACTTTA	AACATTTGTCACGCACTCAA	AAC	3	Triple	0.666666667	0	0	0.333333333	2.321928095
28429	29082	5	109	9	Rep2	28429-29082	proximal-outframe						TACTGCGTCTTGGTTCACCG	AAGCATACAATGTAACACAA	TAC	3	Triple	0.333333333	0.333333333	0	0.333333333	2.321928095
72	23913	5	24053	39	Rep2	72-23913	TRSL-noncan-outframe						TGTTCTCTAAACGAACTTTA	AAGTTTTTGCACAAGTCAAA	GTT	3	Triple	0	0.666666667	0.333333333	0	2.321928095
29018	29325	5	109	9	Rep1	29018-29325	proximal-outframe						ACTGTCACTAAGAAATCTGC	AAGATCAAGTCATTTTGCTG	AAGA	4	Triple	0.75	0	0.25	0	2.321928095
28499	29197	5	109	9	Rep2	28499-29197	proximal-outframe						GTTCCAATTAACACCAATAG	TGCACAATTTGCCCCCAGCG	CAATT	5	Triple	0.4	0.4	0	0.2	2.321928095
6950	28836	5	109	9	Rep3	6950-28836	distal-outframe						AAACTGATAAATATTATAAT	CTCGTTCCTCATCACGTAGT	[]	0	Triple	0	0	0	0	2.321928095
28750	29271	5	109	9	Rep3	28750-29271	proximal-outframe						TGCAATCGTGCTACAACTTC	CGTGGTTGACCTACACAGGT	CTACA	5	Triple	0.4	0.2	0	0.4	2.321928095
27021	29292	5	109	9	Rep3	27021-29292	proximal-outframe						GACCTGCCTAAAGAAATCAC	CCATCAAATTGGATGACAAA	ATCA	4	Triple	0.5	0.25	0	0.25	2.321928095
28427	28465	5	109	9	Rep2	28427-28465	proximal-outframe						AATACTGCGTCTTGGTTCAC	CAAGGAAGACCTTAAATTCC	CTT	3	Triple	0	0.666666667	0	0.333333333	2.321928095
29018	29623	5	109	9	Rep1	29018-29623	proximal-outframe						ACTGTCACTAAGAAATCTGC	GTGCAGAATGAATTCTCGTA	AGAA	4	Triple	0.75	0	0.25	0	2.321928095
29018	29670	5	109	9	Rep1	29018-29670	proximal-outframe						ACTGTCACTAAGAAATCTGC	ACTTTAATCTCACATAGCAA	AATCT	5	Triple	0.4	0.4	0	0.2	2.321928095
6947	28936	5	109	9	Rep3	6947-28936	distal-outframe						TCTAAACTGATAAATATTAT	TGCTCTTGCTTTGCTGCTGC	TCT	3	Triple	0	0.666666667	0	0.333333333	2.321928095
28506	28606	5	109	9	Rep2	28506-28606	proximal-outframe						TTAACACCAATAGCAGTCCA	ATGGTATTTCTACTACCTAG	ACC	3	Triple	0.333333333	0	0	0.666666667	2.321928095
6947	28408	5	109	9	Rep3	6947-28408	distal-outframe						TCTAAACTGATAAATATTAT	GCCCCAAGGTTTACCCAATA	AATA	4	Triple	0.75	0.25	0	0	2.321928095
1855	29458	5	109	9	Rep1	1855-29458	distal-inframe						GAAATCAATACTGAGTCCTC	TGTGACTCTTCTTCCTGCTG	TCCT	4	Triple	0	0.5	0	0.5	2.321928095
72	15721	5	15724	14	Rep2	72-15721	TRSL-noncan-outframe						TGTTCTCTAAACGAACTTTA	ATACTCTCTGACGATGCTGT	TCTCT	5	Triple	0	0.6	0	0.4	2.321928095
20288	29478	5	109	9	Rep3	20288-29478	distal-inframe						ATGAATTCATTGAACGGTAT	CAGATTTGGATGATTTCTCC	ATGA	4	Triple	0.5	0.25	0.25	0	2.321928095
28409	28957	5	109	9	Rep2	28409-28957	proximal-outframe						CCCCAAGGTTTACCCAATAA	TGACAGATTGAACCAGCTTG	ACC	3	Triple	0.333333333	0	0	0.666666667	2.321928095
23555	23584	5	109	9	Rep1	23555-23584	proximal-outframe						GAGTGTGACATACCCATTGG	ATGCGCTAGTTATCAGACTC	AGT	3	Triple	0.333333333	0.333333333	0.333333333	0	2.321928095
28409	28906	5	109	9	Rep2	28409-28906	proximal-outframe						CCCCAAGGTTTACCCAATAA	TGCTAGAATGGCTGGCAATG	CAAT	4	Triple	0.5	0.25	0	0.25	2.321928095
1016	29312	5	109	9	Rep2	1016-29312	distal-inframe						AAGAGCTATGAATTGCAGAC	GATTCAAATTTCAAAGATCA	AATT	4	Triple	0.5	0.5	0	0	2.321928095
29072	29664	5	109	9	Rep2	29072-29664	proximal-outframe						ACTGCCACTAAAGCATACAA	TAGTTAACTTTAATCTCACA	TAA	3	Triple	0.666666667	0.333333333	0	0	2.321928095
7315	29310	5	109	9	Rep3	7315-29310	distal-outframe						CATGCAATTGTTTTTCAGCT	AAGATTCAAATTTCAAAGAT	TTTCA	5	Triple	0.2	0.6	0	0.2	2.321928095
26379	28031	5	109	9	Rep1	26379-28031	proximal-inframe						GTACTGCTGCAATATTGTTA	TTCTAAATGGTATATTAGAG	ATATT	5	Triple	0.4	0.6	0	0	2.321928095
28420	29016	5	109	9	Rep2	28420-29016	proximal-outframe						ACCCAATAATACTGCGTCTT	AAACTGTCACTAAGAAATCT	ACTG	4	Triple	0.25	0.25	0.25	0.25	2.321928095
1855	28942	5	109	9	Rep1	1855-28942	distal-inframe						GAAATCAATACTGAGTCCTC	TGCTTTGCTGCTGCTTGACA	CTG	3	Triple	0	0.333333333	0.333333333	0.333333333	2.321928095
72	13664	5	13687	24	Rep2	72-13664	TRSL-noncan-outframe						TGTTCTCTAAACGAACTTTA	TAGTTAAGAGACACACTTTC	ACTTT	5	Triple	0.2	0.6	0	0.2	2.321928095
29170	29357	5	109	9	Rep3	29170-29357	proximal-outframe						AACTGATTACAAACATTGGC	GACGCATACAAAACATTCCC	AAACATT	7	Triple	0.571428571	0.285714286	0	0.142857143	2.321928095
71	706	5	728	51	Rep2	71-706	TRSL-noncan-outframe						CTGTTCTCTAAACGAACTTT	TGACTTAGGCGACGAGCTTG	ACTT	4	Triple	0.25	0.5	0	0.25	2.321928095
28418	29236	5	109	9	Rep2	28418-29236	proximal-outframe						TTACCCAATAATACTGCGTC	GTCGCGCATTGGCATGGAAG	GTC	3	Triple	0	0.333333333	0.333333333	0.333333333	2.321928095
29018	29713	5	109	9	Rep2	29018-29713	proximal-outframe						ACTGTCACTAAGAAATCTGC	GGGAGGACTTGAAAGAGCCA	GAAA	4	Triple	0.75	0	0.25	0	2.321928095
29018	29670	5	109	9	Rep2	29018-29670	proximal-outframe						ACTGTCACTAAGAAATCTGC	ACTTTAATCTCACATAGCAA	AATCT	5	Triple	0.4	0.4	0	0.2	2.321928095
1107	29444	5	109	9	Rep1	1107-29444	distal-outframe						TAAATTCCATAATCAAGACT	AAGAAACAGCAAACTGTGAC	AAGA	4	Triple	0.75	0	0.25	0	2.321928095
71	4560	5	4592	11	Rep2	71-4560	TRSL-noncan-outframe						CTGTTCTCTAAACGAACTTT	AAACAACTGTAGCGTCACTT	AAAC	4	Triple	0.75	0	0	0.25	2.321928095
29174	29309	5	109	9	Rep3	29174-29309	proximal-inframe						GATTACAAACATTGGCCGCA	AAAGATTCAAATTTCAAAGA	GATT	4	Triple	0.25	0.5	0.25	0	2.321928095
29174	29493	5	109	9	Rep3	29174-29493	proximal-outframe						GATTACAAACATTGGCCGCA	TCTCCAAACAATTGCAACAA	CAAACA	6	Triple	0.666666667	0	0	0.333333333	2.321928095
1854	27780	5	109	9	Rep1	1854-27780	distal-outframe						AGAAATCAATACTGAGTCCT	TCATTAATTGACTTCTATTT	TCA	3	Triple	0.333333333	0.333333333	0	0.333333333	2.321928095
7208	28824	5	109	9	Rep3	7208-28824	distal-outframe						ATTTCATCTTTTAAATGGGA	GTCAAGCCTCTTCTCGTTCC	TCTT	4	Triple	0	0.75	0	0.25	2.321928095
48	29312	5	29405	15	Rep1	48-29312	distal-outframe						CCAACTTTCGATCTCTTGTA	GATTCAAATTTCAAAGATCA	TTTC	4	Triple	0	0.75	0	0.25	2.321928095
28508	28693	5	109	9	Rep2	28508-28693	proximal-outframe						AACACCAATAGCAGTCCAGA	GGGAGCCTTGAATACACCAA	ACACCAA	7	Triple	0.571428571	0	0	0.428571429	2.321928095
29236	29623	5	109	9	Rep3	29236-29623	proximal-inframe						GTCGCGCATTGGCATGGAAG	GTGCAGAATGAATTCTCGTA	GCA	3	Triple	0.333333333	0	0.333333333	0.333333333	2.321928095
25463	25582	5	109	9	Rep1	25463-25582	proximal-outframe						TCAAGGATGCTACTCCTTCA	TCCAAAATCATAACCCTCAA	TCAA	4	Triple	0.5	0.25	0	0.25	2.321928095
28733	29312	5	109	9	Rep1	28733-29312	proximal-inframe						AATCCTGCTAACAATGCTGC	GATTCAAATTTCAAAGATCA	CAA	3	Triple	0.666666667	0	0	0.333333333	2.321928095
27103	29355	5	109	9	Rep3	27103-29355	proximal-inframe						ACTCAGGTTTTGCTGCATAC	TTGACGCATACAAAACATTC	GCATAC	6	Triple	0.333333333	0.166666667	0.166666667	0.333333333	2.321928095
78	29465	5	29477	10	Rep2	78-29465	TRSL-noncan-outframe						CTAAACGAACTTTAAAATCT	CTTCTTCCTGCTGCAGATTT	CTT	3	Triple	0	0.666666667	0	0.333333333	2.321928095
21631	29191	5	109	9	Rep3	21631-29191	distal-inframe						AACCAGAACTCAATTACCCC	GCAAATTGCACAATTTGCCC	CAATT	5	Triple	0.4	0.4	0	0.2	2.321928095
28776	29274	5	109	9	Rep3	28776-29274	proximal-inframe						GAACAACATTGCCAAAAGGC	GGTTGACCTACACAGGTGCC	TGCC	4	Triple	0	0.25	0.25	0.5	2.321928095
25726	25767	5	109	9	Rep1	25726-25767	proximal-outframe						CTTTATGCTTTAGTCTACTT	AAGAATAATAATGAGGCTTT	GCTTT	5	Triple	0	0.6	0.2	0.2	2.321928095
28695	29016	5	109	9	Rep1	28695-29016	proximal-inframe						GAGCCTTGAATACACCAAAA	AAACTGTCACTAAGAAATCT	AAA	3	Triple	1	0	0	0	2.321928095
28448	28682	5	109	9	Rep2	28448-28682	proximal-inframe						GCTCTCACTCAACATGGCAA	GTTGCAACTGAGGGAGCCTT	GCAA	4	Triple	0.5	0	0.25	0.25	2.321928095
28448	28675	5	109	9	Rep2	28448-28675	proximal-outframe						GCTCTCACTCAACATGGCAA	CATATGGGTTGCAACTGAGG	ATGG	4	Triple	0.25	0.25	0.5	0	2.321928095
25761	29352	5	109	9	Rep1	25761-29352	proximal-outframe						CTTTGTAAGAATAATAATGA	ATATTGACGCATACAAAACA	ATA	3	Triple	0.666666667	0.333333333	0	0	2.321928095
77	29373	5	29405	15	Rep2	77-29373	TRSL-noncan-outframe						TCTAAACGAACTTTAAAATC	TCCCACCAACAGAGCCTAAA	CTAAA	5	Triple	0.6	0.2	0	0.2	2.321928095
6967	29345	5	109	9	Rep3	6967-29345	distal-outframe						AATTTGGTTTTTACTATTAA	AATAAGCATATTGACGCATA	TATT	4	Triple	0.25	0.75	0	0	2.321928095
6967	29456	5	109	9	Rep3	6967-29456	distal-outframe						AATTTGGTTTTTACTATTAA	ACTGTGACTCTTCTTCCTGC	ACT	3	Triple	0.333333333	0.333333333	0	0.333333333	2.321928095
28776	29003	5	109	9	Rep3	28776-29003	proximal-outframe						GAACAACATTGCCAAAAGGC	CAACAACAAGGCCAAACTGT	AACAACA	7	Triple	0.714285714	0	0	0.285714286	2.321928095
27058	27295	5	109	9	Rep3	27058-27295	proximal-outframe						CGCTTTCTTATTACAAATTG	AATCTTGATTACATCATAAA	ATTACA	6	Triple	0.5	0.333333333	0	0.166666667	2.321928095
29196	29666	5	109	9	Rep2	29196-29666	proximal-outframe						TTGCACAATTTGCCCCCAGC	GTTAACTTTAATCTCACATA	CACA	4	Triple	0.5	0	0	0.5	2.321928095
28776	29666	5	109	9	Rep3	28776-29666	proximal-outframe						GAACAACATTGCCAAAAGGC	GTTAACTTTAATCTCACATA	ACAT	4	Triple	0.5	0.25	0	0.25	2.321928095
1991	29460	5	109	9	Rep1	1991-29460	distal-outframe						GGAATTTCACAGTATTCACT	TGACTCTTCTTCCTGCTGCA	ACT	3	Triple	0.333333333	0.333333333	0	0.333333333	2.321928095
28697	29366	5	109	9	Rep1	28697-29366	proximal-inframe						GCCTTGAATACACCAAAAGA	AAAACATTCCCACCAACAGA	CACCAA	6	Triple	0.5	0	0	0.5	2.321928095
1991	28865	5	109	9	Rep1	1991-28865	distal-inframe						GGAATTTCACAGTATTCACT	TCAAGAAATTCAACTCCAGG	ATTCA	5	Triple	0.4	0.4	0	0.2	2.321928095
1088	29478	5	109	9	Rep1	1088-29478	distal-outframe						CCAAATTTTGTATTTCCCTT	CAGATTTGGATGATTTCTCC	ATTTC	5	Triple	0.2	0.6	0	0.2	2.321928095
27288	29699	5	109	9	Rep3	27288-29699	proximal-outframe						CATTTGGAATCTTGATTACA	AGTGTGTAACATTAGGGAGG	CATT	4	Triple	0.25	0.5	0	0.25	2.321928095
28985	29312	5	109	9	Rep3	28985-29312	proximal-inframe						ATGTCTGGTAAAGGCCAACA	GATTCAAATTTCAAAGATCA	AAAG	4	Triple	0.75	0	0.25	0	2.321928095
29217	29501	5	109	9	Rep2	29217-29501	proximal-outframe						CTTCAGCGTTCTTCGGAATG	CAATTGCAACAATCCATGAG	AAT	3	Triple	0.666666667	0.333333333	0	0	2.321928095
28772	29232	5	109	9	Rep1	28772-29232	proximal-outframe						CAAGGAACAACATTGCCAAA	GAATGTCGCGCATTGGCATG	CATTG	5	Triple	0.2	0.4	0.2	0.2	2.321928095
739	29445	5	109	9	Rep2	739-29445	distal-outframe						TGAAGATTTTCAAGAAAACT	AGAAACAGCAAACTGTGACT	AGAAA	5	Triple	0.8	0	0.2	0	2.321928095
48	26735	5	26774	139	Rep1	48-26735	distal-outframe						CCAACTTTCGATCTCTTGTA	TGCTGCTGTTTACAGAATAA	TGT	3	Triple	0	0.666666667	0.333333333	0	2.321928095
28899	29084	5	109	9	Rep3	28899-29084	proximal-outframe						CTTCTCCTGCTAGAATGGCT	GCATACAATGTAACACAAGC	AATG	4	Triple	0.5	0.25	0.25	0	2.321928095
735	29094	5	109	9	Rep2	735-29094	distal-inframe						CTTATGAAGATTTTCAAGAA	TAACACAAGCTTTCGGCAGA	CAAG	4	Triple	0.5	0	0.25	0.25	2.321928095
28455	29122	5	109	9	Rep2	28455-29122	proximal-outframe						CTCAACATGGCAAGGAAGAC	AGAACAAACCCAAGGAAATT	CAAGGAA	7	Triple	0.571428571	0	0.285714286	0.142857143	2.321928095
29312	29345	5	109	9	Rep2	29312-29345	proximal-inframe						GATTCAAATTTCAAAGATCA	AATAAGCATATTGACGCATA	AAT	3	Triple	0.666666667	0.333333333	0	0	2.321928095
736	29166	5	109	9	Rep2	736-29166	distal-outframe						TTATGAAGATTTTCAAGAAA	AAGGAACTGATTACAAACAT	GATT	4	Triple	0.25	0.5	0.25	0	2.321928095
28887	29249	5	109	9	Rep3	28887-29249	proximal-outframe						GCAGTAGGGGAACTTCTCCT	ATGGAAGTCACACCTTCGGG	GGAA	4	Triple	0.5	0	0.5	0	2.321928095
1991	27142	5	109	9	Rep1	1991-27142	distal-outframe						GGAATTTCACAGTATTCACT	ACTATAAATTAAACACAGAC	CACAG	5	Triple	0.4	0	0.2	0.4	2.321928095
27288	29174	5	109	9	Rep3	27288-29174	proximal-outframe						CATTTGGAATCTTGATTACA	GATTACAAACATTGGCCGCA	GATTACA	7	Triple	0.428571429	0.285714286	0.142857143	0.142857143	2.321928095
27288	29262	5	109	9	Rep3	27288-29262	proximal-outframe						CATTTGGAATCTTGATTACA	CTTCGGGAACGTGGTTGACC	GGAA	4	Triple	0.5	0	0.5	0	2.321928095
25709	25764	5	109	9	Rep1	25709-25764	proximal-outframe						AAGCCCCTTTTCTCTATCTT	TGTAAGAATAATAATGAGGC	AAG	3	Triple	0.666666667	0	0.333333333	0	2.321928095
28901	28939	5	109	9	Rep3	28901-28939	proximal-outframe						TCTCCTGCTAGAATGGCTGG	TCTTGCTTTGCTGCTGCTTG	CTGCT	5	Triple	0	0.4	0.2	0.4	2.321928095
25707	29494	5	109	9	Rep1	25707-29494	proximal-inframe						TGAAGCCCCTTTTCTCTATC	CTCCAAACAATTGCAACAAT	CTC	3	Triple	0	0.333333333	0	0.666666667	2.321928095
25706	29494	5	109	9	Rep1	25706-29494	proximal-outframe						TTGAAGCCCCTTTTCTCTAT	CTCCAAACAATTGCAACAAT	CTC	3	Triple	0	0.333333333	0	0.666666667	2.321928095
28901	28948	5	109	9	Rep3	28901-28948	proximal-outframe						TCTCCTGCTAGAATGGCTGG	GCTGCTGCTTGACAGATTGA	CTGCT	5	Triple	0	0.4	0.2	0.4	2.321928095
519	686	5	109	9	Rep2	519-686	proximal-outframe						ATGGTCATGTTATGGTTGAG	GGCGCCGATCTAAAGTCATT	GTCAT	5	Triple	0.2	0.4	0.2	0.2	2.321928095
28465	28963	5	109	9	Rep2	28465-28963	proximal-inframe						CAAGGAAGACCTTAAATTCC	ATTGAACCAGCTTGAGAGCA	ATT	3	Triple	0.333333333	0.666666667	0	0	2.321928095
6965	29094	5	109	9	Rep3	6965-29094	distal-outframe						ATAATTTGGTTTTTACTATT	TAACACAAGCTTTCGGCAGA	TAA	3	Triple	0.666666667	0.333333333	0	0	2.321928095
21576	23686	5	109	9	Rep3	21576-23686	proximal-outframe						TGTTTGTTTTTCTTGTTTTA	AGTTGCTTACTCTAATAACT	GTT	3	Triple	0	0.666666667	0.333333333	0	2.321928095
1991	28776	5	109	9	Rep1	1991-28776	distal-outframe						GGAATTTCACAGTATTCACT	GAACAACATTGCCAAAAGGC	GAA	3	Triple	0.666666667	0	0.333333333	0	2.321928095
28856	28901	5	109	9	Rep3	28856-28901	proximal-inframe						CGCAACAGTTCAAGAAATTC	TCTCCTGCTAGAATGGCTGG	AGAA	4	Triple	0.75	0	0.25	0	2.321928095
750	29313	5	109	9	Rep2	750-29313	distal-inframe						AAGAAAACTGGAACACTAAA	ATTCAAATTTCAAAGATCAA	AAGA	4	Triple	0.75	0	0.25	0	2.321928095
28708	29189	5	109	9	Rep1	28708-29189	proximal-outframe						ACCAAAAGATCACATTGGCA	CCGCAAATTGCACAATTTGC	CAAA	4	Triple	0.75	0	0	0.25	2.321928095
1088	29353	5	109	9	Rep1	1088-29353	distal-outframe						CCAAATTTTGTATTTCCCTT	TATTGACGCATACAAAACAT	TATT	4	Triple	0.25	0.75	0	0	2.321928095
7379	29481	5	109	9	Rep3	7379-29481	distal-outframe						ATAATTAATCTTGTACAAAT	ATTTGGATGATTTCTCCAAA	CAAA	4	Triple	0.75	0	0	0.25	2.321928095
29196	29242	5	109	9	Rep1	29196-29242	proximal-outframe						TTGCACAATTTGCCCCCAGC	CATTGGCATGGAAGTCACAC	CACA	4	Triple	0.5	0	0	0.5	2.321928095
28409	29345	5	109	9	Rep2	28409-29345	proximal-inframe						CCCCAAGGTTTACCCAATAA	AATAAGCATATTGACGCATA	AATAA	5	Triple	0.8	0.2	0	0	2.321928095
6812	29459	5	109	9	Rep3	6812-29459	distal-inframe						TTGTGTACTTTTACTAGAAG	GTGACTCTTCTTCCTGCTGC	GTG	3	Triple	0	0.333333333	0.666666667	0	2.321928095
27389	29268	5	109	9	Rep3	27389-29268	proximal-inframe						AGATTGATTAAACGAACATG	GAACGTGGTTGACCTACACA	GAAC	4	Triple	0.5	0	0.25	0.25	2.321928095
1774	29471	5	109	9	Rep1	1774-29471	distal-outframe						CAAACAAATTGTTGAATCCT	CCTGCTGCAGATTTGGATGA	CCT	3	Triple	0	0.333333333	0	0.666666667	2.321928095
48	25789	5	25790	9	Rep3	48-25789	distal-outframe						CCAACTTTCGATCTCTTGTA	CTTTGCTGGAAATGCCGTTC	CTTT	4	Triple	0	0.75	0	0.25	2.321928095
67	6937	5	7027	2152	Rep2	67-6937	TRSL-noncan-inframe						AGATCTGTTCTCTAAACGAA	ACCTAATTTTTCTAAACTGA	TCTAAAC	7	Triple	0.428571429	0.285714286	0	0.285714286	2.321928095
28970	29052	5	109	9	Rep2	28970-29052	proximal-outframe						CAGCTTGAGAGCAAAATGTC	AGAAGCCTCGGCAAAAACGT	GCAAAA	6	Triple	0.666666667	0	0.166666667	0.166666667	2.321928095
47	25686	5	25720	2	Rep1	47-25686	distal-outframe						ACCAACTTTCGATCTCTTGT	TTTGCTCGTTGCTGCTGGCC	TTT	3	Triple	0	1	0	0	2.321928095
29217	29501	5	109	9	Rep1	29217-29501	proximal-outframe						CTTCAGCGTTCTTCGGAATG	CAATTGCAACAATCCATGAG	AAT	3	Triple	0.666666667	0.333333333	0	0	2.321928095
952	29177	5	109	9	Rep2	952-29177	distal-outframe						GAGGGGTGTATACTGCTGCC	TACAAACATTGGCCGCAAAT	TAC	3	Triple	0.333333333	0.333333333	0	0.333333333	2.321928095
950	29147	5	109	9	Rep2	950-29147	distal-inframe						AAGAGGGGTGTATACTGCTG	GACCAGGAACTAATCAGACA	AGG	3	Triple	0.333333333	0	0.666666667	0	2.321928095
950	1478	5	109	9	Rep2	950-1478	proximal-inframe						AAGAGGGGTGTATACTGCTG	GGTCGCACTATTGCCTTTGG	GGT	3	Triple	0	0.333333333	0.666666667	0	2.321928095
27388	29377	5	109	9	Rep3	27388-29377	proximal-outframe						GAGATTGATTAAACGAACAT	ACCAACAGAGCCTAAAAAGG	AACA	4	Triple	0.75	0	0	0.25	2.321928095
20214	20597	5	109	9	Rep3	20214-20597	proximal-outframe						TACTCAGAGTAGAAATTTAC	TTGACTATACAGAAATTTCA	AGAAATTT	8	Triple	0.5	0.375	0.125	0	2.321928095
1085	29237	5	109	9	Rep1	1085-29237	distal-inframe						TGTCCAAATTTTGTATTTCC	TCGCGCATTGGCATGGAAGT	ATT	3	Triple	0.333333333	0.666666667	0	0	2.321928095
1153	29310	5	109	9	Rep1	1153-29310	distal-outframe						GCTTGATGGCTTTATGGGTA	AAGATTCAAATTTCAAAGAT	GAT	3	Triple	0.333333333	0.333333333	0.333333333	0	2.321928095
934	29381	5	109	9	Rep2	934-29381	distal-outframe						GGACTTTATTGACACTAAGA	ACAGAGCCTAAAAAGGACAA	CTAA	4	Triple	0.5	0.25	0	0.25	2.321928095
29012	29496	5	109	9	Rep2	29012-29496	proximal-outframe						GGCCAAACTGTCACTAAGAA	CCAAACAATTGCAACAATCC	CCAAAC	6	Triple	0.5	0	0	0.5	2.321928095
29012	29483	5	109	9	Rep2	29012-29483	proximal-inframe						GGCCAAACTGTCACTAAGAA	TTGGATGATTTCTCCAAACA	CCAAAC	6	Triple	0.5	0	0	0.5	2.321928095
28528	28608	5	109	9	Rep2	28528-28608	proximal-outframe						TGACCAAATTGGCTACTACC	GGTATTTCTACTACCTAGGA	CTACTACC	8	Triple	0.25	0.25	0	0.5	2.321928095
48	29479	5	29506	9	Rep1	48-29479	distal-outframe						CCAACTTTCGATCTCTTGTA	AGATTTGGATGATTTCTCCA	TTTC	4	Triple	0	0.75	0	0.25	2.321928095
29268	29355	5	109	9	Rep3	29268-29355	proximal-inframe						GAACGTGGTTGACCTACACA	TTGACGCATACAAAACATTC	TTGAC	5	Triple	0.2	0.4	0.2	0.2	2.321928095
1011	29532	5	109	9	Rep2	1011-29532	distal-inframe						CTGAAAAGAGCTATGAATTG	CAACTCAGGCCTAAACTCAT	CTA	3	Triple	0.333333333	0.333333333	0	0.333333333	2.321928095
1991	29255	5	109	9	Rep1	1991-29255	distal-inframe						GGAATTTCACAGTATTCACT	GTCACACCTTCGGGAACGTG	TCACA	5	Triple	0.4	0.2	0	0.4	2.321928095
1108	29312	5	109	9	Rep1	1108-29312	distal-outframe						AAATTCCATAATCAAGACTA	GATTCAAATTTCAAAGATCA	AAATT	5	Triple	0.6	0.4	0	0	2.321928095
6954	29295	5	109	9	Rep3	6954-29295	distal-inframe						TGATAAATATTATAATTTGG	TCAAATTGGATGACAAAGAT	AAAT	4	Triple	0.75	0.25	0	0	2.321928095
85	17963	5	17964	1197	Rep2	85-17963	distal-outframe						AACTTTAAAATCTGTGTGGC	TACTTTGCATAATGTCTGAT	ACTTT	5	Triple	0.2	0.6	0	0.2	2.321928095
84	28137	5	28209	4	Rep2	84-28137	distal-outframe						GAACTTTAAAATCTGTGTGG	AATTATACAGTTTCCTGTTT	CTGT	4	Triple	0	0.5	0.25	0.25	2.321928095
28448	28938	5	109	9	Rep2	28448-28938	proximal-outframe						GCTCTCACTCAACATGGCAA	CTCTTGCTTTGCTGCTGCTT	CTCT	4	Triple	0	0.5	0	0.5	2.321928095
747	29271	5	109	9	Rep2	747-29271	distal-inframe						TTCAAGAAAACTGGAACACT	CGTGGTTGACCTACACAGGT	ACAC	4	Triple	0.5	0	0	0.5	2.321928095
84	16354	5	16381	12	Rep2	84-16354	distal-outframe						GAACTTTAAAATCTGTGTGG	TCAACATCACATAAATTAGT	TAAA	4	Triple	0.75	0.25	0	0	2.321928095
25647	29494	5	109	9	Rep1	25647-29494	proximal-inframe						CAACTTGCTGTTGTTGTTTG	CTCCAAACAATTGCAACAAT	TTGC	4	Triple	0	0.5	0.25	0.25	2.321928095
21580	22585	5	109	9	Rep3	21580-22585	proximal-inframe						TGTTTTTCTTGTTTTATTGC	TTTTGGTGAAGTTTTTAACG	GTTTTT	6	Triple	0	0.833333333	0.166666667	0	2.321928095
748	29240	5	109	9	Rep2	748-29240	distal-outframe						TCAAGAAAACTGGAACACTA	CGCATTGGCATGGAAGTCAC	TGGAA	5	Triple	0.4	0.2	0.4	0	2.321928095
28448	28900	5	109	9	Rep2	28448-28900	proximal-outframe						GCTCTCACTCAACATGGCAA	TTCTCCTGCTAGAATGGCTG	ATGGC	5	Triple	0.2	0.2	0.4	0.2	2.321928095
748	29406	5	109	9	Rep2	748-29406	distal-outframe						TCAAGAAAACTGGAACACTA	AGAAGGCTGATGAAACTCAA	AAACT	5	Triple	0.6	0.2	0	0.2	2.321928095
28468	28693	5	109	9	Rep2	28468-28693	proximal-inframe						GGAAGACCTTAAATTCCCTC	GGGAGCCTTGAATACACCAA	CCTT	4	Triple	0	0.5	0	0.5	2.321928095
29373	29716	5	109	9	Rep3	29373-29716	proximal-outframe						TCCCACCAACAGAGCCTAAA	AGGACTTGAAAGAGCCACCA	AGAGCC	6	Triple	0.333333333	0	0.333333333	0.333333333	2.321928095
1086	29237	5	109	9	Rep1	1086-29237	distal-outframe						GTCCAAATTTTGTATTTCCC	TCGCGCATTGGCATGGAAGT	ATT	3	Triple	0.333333333	0.666666667	0	0	2.321928095
2213	28774	5	109	9	Rep1	2213-28774	distal-outframe						TGGGAAATTGTTAAATTTAT	AGGAACAACATTGCCAAAAG	GGAA	4	Triple	0.5	0	0.5	0	2.321928095
28528	28901	5	109	9	Rep1	28528-28901	proximal-outframe						TGACCAAATTGGCTACTACC	TCTCCTGCTAGAATGGCTGG	TGGCT	5	Triple	0	0.4	0.4	0.2	2.321928095
28529	28675	5	109	9	Rep2	28529-28675	proximal-outframe						GACCAAATTGGCTACTACCG	CATATGGGTTGCAACTGAGG	TGG	3	Triple	0	0.333333333	0.666666667	0	2.321928095
28710	29283	5	109	9	Rep3	28710-29283	proximal-inframe						CAAAAGATCACATTGGCACC	ACACAGGTGCCATCAAATTG	CACA	4	Triple	0.5	0	0	0.5	2.321928095
69	20014	5	20029	19	Rep2	69-20014	TRSL-noncan-outframe						ATCTGTTCTCTAAACGAACT	GATGGTCAAGTAGACTTATT	ACT	3	Triple	0.333333333	0.333333333	0	0.333333333	2.321928095
7437	29266	5	109	9	Rep3	7437-29266	distal-outframe						TTGCATCATTTTATTATGTA	GGGAACGTGGTTGACCTACA	TTG	3	Triple	0	0.666666667	0.333333333	0	2.321928095
69	1794	5	1868	33	Rep2	69-1794	TRSL-noncan-outframe						ATCTGTTCTCTAAACGAACT	GTGGTAATTTTAAAGTTACA	TAAA	4	Triple	0.75	0.25	0	0	2.321928095
1118	1296	5	109	9	Rep3	1118-1296	proximal-outframe						ATCAAGACTATTCAACCAAG	CTTGCGAATTTTGTGGCACT	ATT	3	Triple	0.333333333	0.666666667	0	0	2.321928095
27562	28243	5	109	9	Rep2	27562-28243	proximal-outframe						AAATTTGCACTGACTTGCTT	ACGTTCGTGTTGTTTTAGAT	TTG	3	Triple	0	0.666666667	0.333333333	0	2.321928095
737	29341	5	109	9	Rep1	737-29341	distal-outframe						TATGAAGATTTTCAAGAAAA	GCTGAATAAGCATATTGACG	TGAA	4	Triple	0.5	0.25	0.25	0	2.321928095
27405	28862	5	109	9	Rep3	27405-28862	proximal-outframe						CATGAAAATTATTCTTTTCT	AGTTCAAGAAATTCAACTCC	AAATT	5	Triple	0.6	0.4	0	0	2.321928095
1216	29271	5	109	9	Rep2	1216-29271	distal-outframe						CCAAATGTGCCTTTCAACTC	CGTGGTTGACCTACACAGGT	GTG	3	Triple	0	0.333333333	0.666666667	0	2.321928095
26570	29325	5	109	9	Rep1	26570-29325	proximal-outframe						GCTTAAAAAGCTCCTTGAAC	AAGATCAAGTCATTTTGCTG	AAG	3	Triple	0.666666667	0	0.333333333	0	2.321928095
1213	29355	5	109	9	Rep2	1213-29355	distal-outframe						CAACCAAATGTGCCTTTCAA	TTGACGCATACAAAACATTC	CAAA	4	Triple	0.75	0	0	0.25	2.321928095
28602	29266	5	109	9	Rep3	28602-29266	proximal-outframe						CAAGATGGTATTTCTACTAC	GGGAACGTGGTTGACCTACA	TGGT	4	Triple	0	0.5	0.5	0	2.321928095
1271	29309	5	109	9	Rep2	1271-29309	distal-inframe						CAGACGGGCGATTTTGTTAA	AAAGATTCAAATTTCAAAGA	GATT	4	Triple	0.25	0.5	0.25	0	2.321928095
1199	29274	5	109	9	Rep2	1199-29274	distal-outframe						TCACCAAATGAATGCAACCA	GGTTGACCTACACAGGTGCC	TGA	3	Triple	0.333333333	0.333333333	0.333333333	0	2.321928095
6656	29292	5	109	9	Rep3	6656-29292	distal-outframe						TTAGCTGCTGTTAATAGTGT	CCATCAAATTGGATGACAAA	AAT	3	Triple	0.666666667	0.333333333	0	0	2.321928095
2681	2758	5	109	9	Rep1	2681-2758	proximal-outframe						CTTGCACCTAATATGATGGT	TGACACTGTGATAGAAGTGC	TGAT	4	Triple	0.25	0.5	0.25	0	2.321928095
28343	29072	5	109	9	Rep2	28343-29072	proximal-inframe						CCCTCAGATTCAACTGGCAG	ACTGCCACTAAAGCATACAA	ACTG	4	Triple	0.25	0.25	0.25	0.25	2.321928095
28494	28752	5	109	9	Rep1	28494-28752	proximal-inframe						AAGGCGTTCCAATTAACACC	CAATCGTGCTACAACTTCCT	CAAT	4	Triple	0.5	0.25	0	0.25	2.321928095
28650	29084	5	109	9	Rep3	28650-29084	proximal-outframe						CCTATGGTGCTAACAAAGAC	GCATACAATGTAACACAAGC	TAACA	5	Triple	0.6	0.2	0	0.2	2.321928095
27761	29292	5	109	9	Rep2	27761-29292	proximal-inframe						AGACAGAATGATTGAACTTT	CCATCAAATTGGATGACAAA	ATTG	4	Triple	0.25	0.5	0.25	0	2.321928095
6658	29355	5	109	9	Rep3	6658-29355	distal-outframe						AGCTGCTGTTAATAGTGTCC	TTGACGCATACAAAACATTC	ATA	3	Triple	0.666666667	0.333333333	0	0	2.321928095
1064	29324	5	109	9	Rep1	1064-29324	distal-inframe						TTTGACACCTTCAATGGGGA	AAAGATCAAGTCATTTTGCT	TCAA	4	Triple	0.5	0.25	0	0.25	2.321928095
1337	29293	5	109	9	Rep2	1337-29293	distal-outframe						GCCACTACTTGTGGTTACTT	CATCAAATTGGATGACAAAG	TTG	3	Triple	0	0.666666667	0.333333333	0	2.321928095
22530	22879	5	109	9	Rep3	22530-22879	proximal-outframe						GAGTCCAACCAACAGAATCT	TTGGAATTCTAACAATCTTG	AATCT	5	Triple	0.4	0.4	0	0.2	2.321928095
26576	28733	5	109	9	Rep1	26576-28733	proximal-outframe						AAAGCTCCTTGAACAATGGA	AATCCTGCTAACAATGCTGC	AACAATG	7	Triple	0.571428571	0.142857143	0.142857143	0.142857143	2.321928095
27530	29193	5	109	9	Rep3	27530-29193	proximal-inframe						GCAATTCACCATTTCATCCT	AAATTGCACAATTTGCCCCC	CAATT	5	Triple	0.4	0.4	0	0.2	2.321928095
55	27381	5	27396	121	Rep1	55-27381	distal-outframe	chrSCV	CDS	ORF7a	27396	27762	TCGATCTCTTGTAGATCTGT	ACCAATGGAGATTGATTAAA	AGAT	4	Triple	0.5	0.25	0.25	0	2.321928095
28444	29519	5	109	9	Rep1	28444-29519	proximal-outframe						CACCGCTCTCACTCAACATG	AGCAGTGCTGACTCAACTCA	ACTCAAC	7	Triple	0.428571429	0.142857143	0	0.428571429	2.321928095
28445	28465	5	109	9	Rep1	28445-28465	proximal-outframe						ACCGCTCTCACTCAACATGG	CAAGGAAGACCTTAAATTCC	CAA	3	Triple	0.666666667	0	0	0.333333333	2.321928095
6047	29480	5	109	9	Rep3	6047-29480	distal-inframe						AGCTTCGATAATTTTAAGTT	GATTTGGATGATTTCTCCAA	ATTT	4	Triple	0.25	0.75	0	0	2.321928095
28585	29361	5	109	9	Rep3	28585-29361	proximal-outframe						AATGAAAGATCTCAGTCCAA	CATACAAAACATTCCCACCA	CAA	3	Triple	0.666666667	0	0	0.333333333	2.321928095
50	26876	5	26898	4	Rep3	50-26876	distal-outframe						AACTTTCGATCTCTTGTAGA	AGAAACTAACATTCTTCTCA	AACT	4	Triple	0.5	0.25	0	0.25	2.321928095
6656	28956	5	109	9	Rep3	6656-28956	distal-outframe						TTAGCTGCTGTTAATAGTGT	TTGACAGATTGAACCAGCTT	AGCT	4	Triple	0.25	0.25	0.25	0.25	2.321928095
28360	29080	5	109	9	Rep2	28360-29080	proximal-inframe						CAGTAACCAGAATGGAGAAC	TAAAGCATACAATGTAACAC	GTAAC	5	Triple	0.4	0.2	0.2	0.2	2.321928095
6632	29290	5	109	9	Rep3	6632-29290	distal-outframe						TTGAAAACCCTTGCTACTCA	TGCCATCAAATTGGATGACA	TGC	3	Triple	0	0.333333333	0.333333333	0.333333333	2.321928095
26573	29174	5	109	9	Rep1	26573-29174	proximal-outframe						TAAAAAGCTCCTTGAACAAT	GATTACAAACATTGGCCGCA	ACAA	4	Triple	0.75	0	0	0.25	2.321928095
26573	29093	5	109	9	Rep1	26573-29093	proximal-outframe						TAAAAAGCTCCTTGAACAAT	GTAACACAAGCTTTCGGCAG	AAGCT	5	Triple	0.4	0.2	0.2	0.2	2.321928095
28497	28680	5	109	9	Rep1	28497-28680	proximal-inframe						GCGTTCCAATTAACACCAAT	GGGTTGCAACTGAGGGAGCC	GTT	3	Triple	0	0.666666667	0.333333333	0	2.321928095
28364	28409	5	109	9	Rep2	28364-28409	proximal-inframe						AACCAGAATGGAGAACGCAG	CCCCAAGGTTTACCCAATAA	CCA	3	Triple	0.333333333	0	0	0.666666667	2.321928095
28652	28856	5	109	9	Rep3	28652-28856	proximal-inframe						TATGGTGCTAACAAAGACGG	CGCAACAGTTCAAGAAATTC	AACA	4	Triple	0.75	0	0	0.25	2.321928095
1108	29292	5	109	9	Rep2	1108-29292	distal-outframe						AAATTCCATAATCAAGACTA	CCATCAAATTGGATGACAAA	ATCAA	5	Triple	0.6	0.2	0	0.2	2.321928095
28497	29353	5	109	9	Rep1	28497-29353	proximal-outframe						GCGTTCCAATTAACACCAAT	TATTGACGCATACAAAACAT	AACA	4	Triple	0.75	0	0	0.25	2.321928095
1105	29405	5	109	9	Rep2	1105-29405	distal-outframe						CTTAAATTCCATAATCAAGA	AAGAAGGCTGATGAAACTCA	AAGA	4	Triple	0.75	0	0.25	0	2.321928095
27402	27530	5	109	9	Rep3	27402-27530	proximal-outframe						GAACATGAAAATTATTCTTT	GCAATTCACCATTTCATCCT	AATT	4	Triple	0.5	0.5	0	0	2.321928095
28364	28857	5	109	9	Rep2	28364-28857	proximal-outframe						AACCAGAATGGAGAACGCAG	GCAACAGTTCAAGAAATTCA	AGAA	4	Triple	0.75	0	0.25	0	2.321928095
23155	23596	5	109	9	Rep1	23155-23596	proximal-inframe						TAAAAAGTCTACTAATTTGG	TCAGACTCAGACTAATTCTC	ACTAATT	7	Triple	0.428571429	0.428571429	0	0.142857143	2.321928095
28364	28865	5	109	9	Rep2	28364-28865	proximal-inframe						AACCAGAATGGAGAACGCAG	TCAAGAAATTCAACTCCAGG	AGAA	4	Triple	0.75	0	0.25	0	2.321928095
1099	29236	5	109	9	Rep2	1099-29236	distal-inframe						ATTTCCCTTAAATTCCATAA	GTCGCGCATTGGCATGGAAG	CAT	3	Triple	0.333333333	0.333333333	0	0.333333333	2.321928095
1098	29341	5	109	9	Rep2	1098-29341	distal-outframe						TATTTCCCTTAAATTCCATA	GCTGAATAAGCATATTGACG	CATA	4	Triple	0.5	0.25	0	0.25	2.321928095
6707	29483	5	109	9	Rep3	6707-29483	distal-inframe						CCTTTTCTTAACAAAGTTGT	TTGGATGATTTCTCCAAACA	TTTCT	5	Triple	0	0.8	0	0.2	2.321928095
28364	28948	5	109	9	Rep2	28364-28948	proximal-outframe						AACCAGAATGGAGAACGCAG	GCTGCTGCTTGACAGATTGA	CAGA	4	Triple	0.5	0	0.25	0.25	2.321928095
6731	29496	5	109	9	Rep3	6731-29496	distal-outframe						ACAACTACTAACATAGTTAC	CCAAACAATTGCAACAATCC	AACA	4	Triple	0.75	0	0	0.25	2.321928095
1118	29312	5	109	9	Rep2	1118-29312	distal-inframe						ATCAAGACTATTCAACCAAG	GATTCAAATTTCAAAGATCA	ATTCAA	6	Triple	0.5	0.333333333	0	0.166666667	2.321928095
28495	28953	5	109	9	Rep1	28495-28953	proximal-outframe						AGGCGTTCCAATTAACACCA	TGCTTGACAGATTGAACCAG	ACCA	4	Triple	0.5	0	0	0.5	2.321928095
28360	29325	5	109	9	Rep2	28360-29325	proximal-outframe						CAGTAACCAGAATGGAGAAC	AAGATCAAGTCATTTTGCTG	AGA	3	Triple	0.666666667	0	0.333333333	0	2.321928095
1055	29234	5	109	9	Rep1	1055-29234	distal-inframe						GCAAAGAAATTTGACACCTT	ATGTCGCGCATTGGCATGGA	GCA	3	Triple	0.333333333	0	0.333333333	0.333333333	2.321928095
28446	28745	5	109	9	Rep1	28446-28745	proximal-outframe						CCGCTCTCACTCAACATGGC	AATGCTGCAATCGTGCTACA	ATG	3	Triple	0.333333333	0.333333333	0.333333333	0	2.321928095
28508	29496	5	109	9	Rep3	28508-29496	proximal-outframe						AACACCAATAGCAGTCCAGA	CCAAACAATTGCAACAATCC	CCAA	4	Triple	0.5	0	0	0.5	2.321928095
6043	29476	5	109	9	Rep3	6043-29476	distal-inframe						CGCAAGCTTCGATAATTTTA	TGCAGATTTGGATGATTTCT	ATTT	4	Triple	0.25	0.75	0	0	2.321928095
28508	28604	5	109	9	Rep3	28508-28604	proximal-inframe						AACACCAATAGCAGTCCAGA	AGATGGTATTTCTACTACCT	AGA	3	Triple	0.666666667	0	0.333333333	0	2.321928095
6024	6044	5	109	9	Rep3	6024-6044	proximal-outframe						CAAACCAACCATATCCAAAC	GCAAGCTTCGATAATTTTAA	CAA	3	Triple	0.666666667	0	0	0.333333333	2.321928095
28516	29293	5	109	9	Rep3	28516-29293	proximal-inframe						TAGCAGTCCAGATGACCAAA	CATCAAATTGGATGACAAAG	GATGAC	6	Triple	0.333333333	0.166666667	0.333333333	0.166666667	2.321928095
26577	27703	5	109	9	Rep1	26577-27703	proximal-inframe						AAGCTCCTTGAACAATGGAA	ATTTTTCTTATTGTTGCGGC	CTT	3	Triple	0	0.666666667	0	0.333333333	2.321928095
1475	29039	5	109	9	Rep2	1475-29039	distal-inframe						GGTGGTCGCACTATTGCCTT	GCTGAGGCTTCTAAGAAGCC	CTT	3	Triple	0	0.666666667	0	0.333333333	2.321928095
1372	29478	5	109	9	Rep2	1372-29478	distal-outframe						TGTTAAAATTTATTGTCCAG	CAGATTTGGATGATTTCTCC	ATTT	4	Triple	0.25	0.75	0	0	2.321928095
28274	29236	5	109	9	Rep2	28274-29236	proximal-outframe						GAACAAACTAAAATGTCTGA	GTCGCGCATTGGCATGGAAG	GTC	3	Triple	0	0.333333333	0.333333333	0.333333333	2.321928095
1367	29483	5	109	9	Rep2	1367-29483	distal-inframe						GCTGTTGTTAAAATTTATTG	TTGGATGATTTCTCCAAACA	ATTT	4	Triple	0.25	0.75	0	0	2.321928095
1366	29387	5	109	9	Rep2	1366-29387	distal-outframe						TGCTGTTGTTAAAATTTATT	CCTAAAAAGGACAAAAAGAA	TAAAA	5	Triple	0.8	0.2	0	0	2.321928095
1366	29381	5	109	9	Rep2	1366-29381	distal-outframe						TGCTGTTGTTAAAATTTATT	ACAGAGCCTAAAAAGGACAA	TAAAA	5	Triple	0.8	0.2	0	0	2.321928095
1365	29533	5	109	9	Rep2	1365-29533	distal-outframe						ATGCTGTTGTTAAAATTTAT	AACTCAGGCCTAAACTCATG	TAAA	4	Triple	0.75	0.25	0	0	2.321928095
1365	29343	5	109	9	Rep2	1365-29343	distal-inframe						ATGCTGTTGTTAAAATTTAT	TGAATAAGCATATTGACGCA	AAT	3	Triple	0.666666667	0.333333333	0	0	2.321928095
26576	29769	5	109	9	Rep1	26576-29769	proximal-outframe						AAAGCTCCTTGAACAATGGA	GTGTACAGTGAACAATGCTA	TGAACAATG	9	Triple	0.444444444	0.222222222	0.222222222	0.111111111	2.321928095
2826	29353	5	109	9	Rep1	2826-29353	distal-outframe						ATAAAGTACTTAATGAGAAG	TATTGACGCATACAAAACAT	TGA	3	Triple	0.333333333	0.333333333	0.333333333	0	2.321928095
28529	28675	5	109	9	Rep3	28529-28675	proximal-outframe						GACCAAATTGGCTACTACCG	CATATGGGTTGCAACTGAGG	TGG	3	Triple	0	0.333333333	0.666666667	0	2.321928095
1363	29191	5	109	9	Rep2	1363-29191	distal-inframe						AAATGCTGTTGTTAAAATTT	GCAAATTGCACAATTTGCCC	AAATT	5	Triple	0.6	0.4	0	0	2.321928095
1362	29324	5	109	9	Rep2	1362-29324	distal-outframe						AAAATGCTGTTGTTAAAATT	AAAGATCAAGTCATTTTGCT	TGCT	4	Triple	0	0.5	0.25	0.25	2.321928095
28286	29312	5	109	9	Rep2	28286-29312	proximal-inframe						ATGTCTGATAATGGACCCCA	GATTCAAATTTCAAAGATCA	GAT	3	Triple	0.333333333	0.333333333	0.333333333	0	2.321928095
1361	29481	5	109	9	Rep2	1361-29481	distal-outframe						CAAAATGCTGTTGTTAAAAT	ATTTGGATGATTTCTCCAAA	CAAA	4	Triple	0.75	0	0	0.25	2.321928095
28286	29496	5	109	9	Rep2	28286-29496	proximal-outframe						ATGTCTGATAATGGACCCCA	CCAAACAATTGCAACAATCC	CCA	3	Triple	0.333333333	0	0	0.666666667	2.321928095
28467	29353	5	109	9	Rep1	28467-29353	proximal-outframe						AGGAAGACCTTAAATTCCCT	TATTGACGCATACAAAACAT	ATT	3	Triple	0.333333333	0.666666667	0	0	2.321928095
28508	28528	5	109	9	Rep3	28508-28528	proximal-outframe						AACACCAATAGCAGTCCAGA	TGACCAAATTGGCTACTACC	ACCAA	5	Triple	0.6	0	0	0.4	2.321928095
70	28860	5	28903	210	Rep3	70-28860	TRSL-noncan-inframe						TCTGTTCTCTAAACGAACTT	ACAGTTCAAGAAATTCAACT	GTTC	4	Triple	0	0.5	0.25	0.25	2.321928095
28446	28864	5	109	9	Rep1	28446-28864	proximal-outframe						CCGCTCTCACTCAACATGGC	TTCAAGAAATTCAACTCCAG	TCAAC	5	Triple	0.4	0.2	0	0.4	2.321928095
26577	29292	5	109	9	Rep1	26577-29292	proximal-outframe						AAGCTCCTTGAACAATGGAA	CCATCAAATTGGATGACAAA	TGGA	4	Triple	0.25	0.25	0.5	0	2.321928095
6049	29481	5	109	9	Rep3	6049-29481	distal-outframe						CTTCGATAATTTTAAGTTTG	ATTTGGATGATTTCTCCAAA	ATTT	4	Triple	0.25	0.75	0	0	2.321928095
1055	29290	5	109	9	Rep1	1055-29290	distal-outframe						GCAAAGAAATTTGACACCTT	TGCCATCAAATTGGATGACA	AAATT	5	Triple	0.6	0.4	0	0	2.321928095
6054	29471	5	109	9	Rep3	6054-29471	distal-outframe						ATAATTTTAAGTTTGTATGT	CCTGCTGCAGATTTGGATGA	ATTT	4	Triple	0.25	0.75	0	0	2.321928095
1580	29355	5	109	9	Rep1	1580-29355	distal-outframe						CATACAGGTGTTGTTGGAGA	TTGACGCATACAAAACATTC	CATACA	6	Triple	0.5	0.166666667	0	0.333333333	2.321928095
28098	29483	5	109	9	Rep2	28098-29483	proximal-inframe						GCTGGTTCTAAATCACCCAT	TTGGATGATTTCTCCAAACA	TTCT	4	Triple	0	0.75	0	0.25	2.321928095
1478	27285	5	109	9	Rep2	1478-27285	distal-outframe						GGTCGCACTATTGCCTTTGG	TTCCATTTGGAATCTTGATT	TTTGG	5	Triple	0	0.6	0.4	0	2.321928095
1579	29093	5	109	9	Rep2	1579-29093	distal-outframe						CCATACAGGTGTTGTTGGAG	GTAACACAAGCTTTCGGCAG	ACA	3	Triple	0.666666667	0	0	0.333333333	2.321928095
28508	28693	5	109	9	Rep3	28508-28693	proximal-outframe						AACACCAATAGCAGTCCAGA	GGGAGCCTTGAATACACCAA	ACACCAA	7	Triple	0.571428571	0	0	0.428571429	2.321928095
1580	29290	5	109	9	Rep2	1580-29290	distal-outframe						CATACAGGTGTTGTTGGAGA	TGCCATCAAATTGGATGACA	TTGGA	5	Triple	0.2	0.4	0.4	0	2.321928095
61	21555	5	21565	1273	Rep1	61-21555	distal-outframe	chrSCV	CDS	S	21565	25387	TCTTGTAGATCTGTTCTCTA	TGTTAACAACTAAACGAACA	TGTT	4	Triple	0	0.75	0.25	0	2.321928095
28431	28975	5	109	9	Rep1	28431-28975	proximal-outframe						CTGCGTCTTGGTTCACCGCT	TGAGAGCAAAATGTCTGGTA	GTCT	4	Triple	0	0.5	0.25	0.25	2.321928095
1580	29234	5	109	9	Rep1	1580-29234	distal-inframe						CATACAGGTGTTGTTGGAGA	ATGTCGCGCATTGGCATGGA	TTGG	4	Triple	0	0.5	0.5	0	2.321928095
1627	29361	5	109	9	Rep2	1627-29361	distal-outframe						TCTTGAAATACTCCAAAAAG	CATACAAAACATTCCCACCA	CAAAA	5	Triple	0.8	0	0	0.2	2.321928095
28031	29292	5	109	9	Rep2	28031-29292	proximal-outframe						TTCTAAATGGTATATTAGAG	CCATCAAATTGGATGACAAA	AAAT	4	Triple	0.75	0.25	0	0	2.321928095
6009	28602	5	109	9	Rep3	6009-28602	distal-inframe						CAATTGATCTTGTACCAAAC	CAAGATGGTATTTCTACTAC	CAA	3	Triple	0.666666667	0	0	0.333333333	2.321928095
23108	27285	5	109	9	Rep3	23108-27285	proximal-outframe						GTACTTTCTTTTGAACTTCT	TTCCATTTGGAATCTTGATT	TTTG	4	Triple	0	0.75	0.25	0	2.321928095
1608	29324	5	109	9	Rep2	1608-29324	distal-outframe						AAGGTCTTAATGACAACCTT	AAAGATCAAGTCATTTTGCT	AAG	3	Triple	0.666666667	0	0.333333333	0	2.321928095
22967	23027	5	109	9	Rep3	22967-23027	proximal-inframe						GAGAGAGATATTTCAACTGA	GGTTTTAATTGTTACTTTCC	TTTC	4	Triple	0	0.75	0	0.25	2.321928095
28434	28906	5	109	9	Rep1	28434-28906	proximal-outframe						CGTCTTGGTTCACCGCTCTC	TGCTAGAATGGCTGGCAATG	GCT	3	Triple	0	0.333333333	0.333333333	0.333333333	2.321928095
6024	6065	5	109	9	Rep3	6024-6065	proximal-outframe						CAAACCAACCATATCCAAAC	TTTGTATGTGATAATATCAA	ATATC	5	Triple	0.4	0.4	0	0.2	2.321928095
28507	28626	5	109	9	Rep3	28507-28626	proximal-outframe						TAACACCAATAGCAGTCCAG	GAACTGGGCCAGAAGCTGGA	CCAG	4	Triple	0.25	0	0.25	0.5	2.321928095
28468	28906	5	109	9	Rep1	28468-28906	proximal-inframe						GGAAGACCTTAAATTCCCTC	TGCTAGAATGGCTGGCAATG	AGA	3	Triple	0.666666667	0	0.333333333	0	2.321928095
26574	29234	5	109	9	Rep1	26574-29234	proximal-inframe						AAAAAGCTCCTTGAACAATG	ATGTCGCGCATTGGCATGGA	ATG	3	Triple	0.333333333	0.333333333	0.333333333	0	2.321928095
28469	28709	5	109	9	Rep1	28469-28709	proximal-inframe						GAAGACCTTAAATTCCCTCG	CCAAAAGATCACATTGGCAC	AAGA	4	Triple	0.75	0	0.25	0	2.321928095
26709	29623	5	109	9	Rep1	26709-29623	proximal-outframe						CCAGTAACTTTAGCTTGTTT	GTGCAGAATGAATTCTCGTA	CAG	3	Triple	0.333333333	0	0.333333333	0.333333333	2.321928095
28363	29018	5	109	9	Rep1	28363-29018	proximal-outframe						TAACCAGAATGGAGAACGCA	ACTGTCACTAAGAAATCTGC	AGAA	4	Triple	0.75	0	0.25	0	2.321928095
28469	29312	5	109	9	Rep3	28469-29312	proximal-inframe						GAAGACCTTAAATTCCCTCG	GATTCAAATTTCAAAGATCA	AAATT	5	Triple	0.6	0.4	0	0	2.321928095
406	27285	5	109	9	Rep3	406-27285	distal-inframe						TCAACATCTTAAAGATGGCA	TTCCATTTGGAATCTTGATT	ATCTT	5	Triple	0.2	0.6	0	0.2	2.321928095
1524	1551	5	109	9	Rep1	1524-1551	proximal-inframe						GCCATAACAAGTGTGCCTAT	CACGTGCTAGCGCTAACATA	TAACA	5	Triple	0.6	0.2	0	0.2	2.321928095
21669	28246	5	109	9	Rep1	21669-28246	distal-inframe						TCACACGTGGTGTTTATTAC	TTCGTGTTGTTTTAGATTTC	GTGTT	5	Triple	0	0.6	0.4	0	2.321928095
4135	29304	5	109	9	Rep3	4135-29304	distal-outframe						AGTGGGTGATGTTGTTCAAG	ATGACAAAGATTCAAATTTC	TTCAA	5	Triple	0.4	0.4	0	0.2	2.321928095
4199	29236	5	109	9	Rep3	4199-29236	distal-outframe						GGCACTACTGAAATGCTAGC	GTCGCGCATTGGCATGGAAG	GGCA	4	Triple	0.25	0	0.5	0.25	2.321928095
1038	28416	5	109	9	Rep1	1038-28416	distal-inframe						CTTTTGAAATTAAATTGGCA	GTTTACCCAATAATACTGCG	TTT	3	Triple	0	1	0	0	2.321928095
28405	28978	5	109	9	Rep1	28405-28978	proximal-inframe						TCGGCCCCAAGGTTTACCCA	GAGCAAAATGTCTGGTAAAG	CAA	3	Triple	0.666666667	0	0	0.333333333	2.321928095
28407	28712	5	109	9	Rep1	28407-28712	proximal-outframe						GGCCCCAAGGTTTACCCAAT	AAAGATCACATTGGCACCCG	ACCC	4	Triple	0.25	0	0	0.75	2.321928095
28475	28754	5	109	9	Rep3	28475-28754	proximal-inframe						CTTAAATTCCCTCGAGGACA	ATCGTGCTACAACTTCCTCA	TTCC	4	Triple	0	0.5	0	0.5	2.321928095
3209	16391	5	109	9	Rep1	3209-16391	distal-outframe						GATTGGTTAGATGATGATAG	ATGTTTGCAATGCTCCAGGT	ATG	3	Triple	0.333333333	0.333333333	0.333333333	0	2.321928095
28408	28673	5	109	9	Rep1	28408-28673	proximal-outframe						GCCCCAAGGTTTACCCAATA	ATCATATGGGTTGCAACTGA	GGTT	4	Triple	0	0.5	0.5	0	2.321928095
4538	29327	5	109	9	Rep3	4538-29327	distal-inframe						AGATTTTACTTTTACACCAG	GATCAAGTCATTTTGCTGAA	ATTTT	5	Triple	0.2	0.8	0	0	2.321928095
28484	28732	5	109	9	Rep3	28484-28732	proximal-outframe						CCTCGAGGACAAGGCGTTCC	CAATCCTGCTAACAATGCTG	ACAA	4	Triple	0.75	0	0	0.25	2.321928095
1035	29492	5	109	9	Rep1	1035-29492	distal-outframe						CACCTTTTGAAATTAAATTG	TTCTCCAAACAATTGCAACA	AATTG	5	Triple	0.4	0.4	0.2	0	2.321928095
27775	29297	5	109	9	Rep2	27775-29297	proximal-outframe						AACTTTCATTAATTGACTTC	AAATTGGATGACAAAGATTC	AATTG	5	Triple	0.4	0.4	0.2	0	2.321928095
3947	29384	5	109	9	Rep3	3947-29384	distal-inframe						CAGAGAAAACAAGATGATAA	GAGCCTAAAAAGGACAAAAA	AAAA	4	Triple	1	0	0	0	2.321928095
1862	29156	5	109	9	Rep2	1862-29156	distal-inframe						ATACTGAGTCCTCTTTATGC	CTAATCAGACAAGGAACTGA	ACTGA	5	Triple	0.4	0.2	0.2	0.2	2.321928095
28469	28854	5	109	9	Rep3	28469-28854	proximal-outframe						GAAGACCTTAAATTCCCTCG	GTCGCAACAGTTCAAGAAAT	AAGA	4	Triple	0.75	0	0.25	0	2.321928095
1936	29492	5	109	9	Rep2	1936-29492	distal-outframe						AACTGCTCAAAATTCTGTGC	TTCTCCAAACAATTGCAACA	TTCT	4	Triple	0	0.75	0	0.25	2.321928095
70	19950	5	19993	7	Rep1	70-19950	TRSL-noncan-outframe						TCTGTTCTCTAAACGAACTT	CATAGCCAAGAAACCAACTG	AAAC	4	Triple	0.75	0	0	0.25	2.321928095
28409	28747	5	109	9	Rep1	28409-28747	proximal-outframe						CCCCAAGGTTTACCCAATAA	TGCTGCAATCGTGCTACAAC	CAAT	4	Triple	0.5	0.25	0	0.25	2.321928095
3839	28613	5	109	9	Rep3	3839-28613	distal-inframe						TCAAGCTTTTTGGAAATGAA	TTCTACTACCTAGGAACTGG	GGAA	4	Triple	0.5	0	0.5	0	2.321928095
1991	27141	5	109	9	Rep2	1991-27141	distal-inframe						GGAATTTCACAGTATTCACT	AACTATAAATTAAACACAGA	CACAG	5	Triple	0.4	0	0.2	0.4	2.321928095
1950	29324	5	109	9	Rep2	1950-29324	distal-outframe						CTGTGCGTGTTTTACAGAAG	AAAGATCAAGTCATTTTGCT	TTTT	4	Triple	0	1	0	0	2.321928095
28468	29018	5	109	9	Rep3	28468-29018	proximal-outframe						GGAAGACCTTAAATTCCCTC	ACTGTCACTAAGAAATCTGC	AAGA	4	Triple	0.75	0	0.25	0	2.321928095
70	22491	5	22616	36	Rep1	70-22491	TRSL-noncan-outframe						TCTGTTCTCTAAACGAACTT	TCACTGTAGAAAAAGGAATC	CTGT	4	Triple	0	0.5	0.25	0.25	2.321928095
27767	29252	5	109	9	Rep2	27767-29252	proximal-outframe						AATGATTGAACTTTCATTAA	GAAGTCACACCTTCGGGAAC	GAAC	4	Triple	0.5	0	0.25	0.25	2.321928095
28321	28418	5	109	9	Rep1	28321-28418	proximal-outframe						ACCCCGCATTACGTTTGGTG	TTACCCAATAATACTGCGTC	TTAC	4	Triple	0.25	0.5	0	0.25	2.321928095
74	18057	5	18155	2	Rep3	74-18057	TRSL-noncan-outframe						TTCTCTAAACGAACTTTAAA	AAATGTAACAGGACTCTTTA	CTTTA	5	Triple	0.2	0.6	0	0.2	2.321928095
1486	29355	5	109	9	Rep1	1486-29355	distal-outframe						TATTGCCTTTGGAGGCTGTG	TTGACGCATACAAAACATTC	TTG	3	Triple	0	0.666666667	0.333333333	0	2.321928095
28303	29121	5	109	9	Rep1	28303-29121	proximal-outframe						CCAAAATCAGCGAAATGCAC	CAGAACAAACCCAAGGAAAT	GAAAT	5	Triple	0.6	0.2	0.2	0	2.321928095
28304	29126	5	109	9	Rep1	28304-29126	proximal-inframe						CAAAATCAGCGAAATGCACC	CAAACCCAAGGAAATTTTGG	GAAAT	5	Triple	0.6	0.2	0.2	0	2.321928095
73	6042	5	6060	1	Rep3	73-6042	TRSL-noncan-outframe						GTTCTCTAAACGAACTTTAA	ACGCAAGCTTCGATAATTTT	ACG	3	Triple	0.333333333	0	0.333333333	0.333333333	2.321928095
1991	27790	5	109	9	Rep2	1991-27790	distal-outframe						GGAATTTCACAGTATTCACT	ACTTCTATTTGTGCTTTTTA	TATT	4	Triple	0.25	0.75	0	0	2.321928095
3415	29444	5	109	9	Rep1	3415-29444	distal-outframe						GGAAGAAGCTAAAAAGGTAA	AAGAAACAGCAAACTGTGAC	AAGAA	5	Triple	0.8	0	0.2	0	2.321928095
27555	29683	5	109	9	Rep3	27555-29683	proximal-outframe						TGATAACAAATTTGCACTGA	ATAGCAATCTTTAATCAGTG	ATA	3	Triple	0.666666667	0.333333333	0	0	2.321928095
27764	29269	5	109	9	Rep2	27764-29269	proximal-inframe						CAGAATGATTGAACTTTCAT	AACGTGGTTGACCTACACAG	TTGA	4	Triple	0.25	0.5	0.25	0	2.321928095
1991	26786	5	109	9	Rep2	1991-26786	distal-outframe						GGAATTTCACAGTATTCACT	GGCTTGTCTTGTAGGCTTGA	GTA	3	Triple	0.333333333	0.333333333	0.333333333	0	2.321928095
28318	29309	5	109	9	Rep1	28318-29309	proximal-outframe						TGCACCCCGCATTACGTTTG	AAAGATTCAAATTTCAAAGA	ATT	3	Triple	0.333333333	0.666666667	0	0	2.321928095
28318	29493	5	109	9	Rep1	28318-29493	proximal-outframe						TGCACCCCGCATTACGTTTG	TCTCCAAACAATTGCAACAA	TGCA	4	Triple	0.25	0.25	0.25	0.25	2.321928095
3743	29496	5	109	9	Rep3	3743-29496	distal-outframe						GCTGACCCTATACATTCTTT	CCAAACAATTGCAACAATCC	ACA	3	Triple	0.666666667	0	0	0.333333333	2.321928095
26733	29494	5	109	9	Rep1	26733-29494	proximal-outframe						CTTGCTGCTGTTTACAGAAT	CTCCAAACAATTGCAACAAT	TTGC	4	Triple	0	0.5	0.25	0.25	2.321928095
28320	29070	5	109	9	Rep1	28320-29070	proximal-inframe						CACCCCGCATTACGTTTGGT	GTACTGCCACTAAAGCATAC	GCAT	4	Triple	0.25	0.25	0.25	0.25	2.321928095
70	22948	5	23006	29	Rep1	70-22948	TRSL-noncan-outframe						TCTGTTCTCTAAACGAACTT	GTCTAATCTCAAACCTTTTG	TCTAA	5	Triple	0.4	0.4	0	0.2	2.321928095
23357	23585	5	109	9	Rep3	23357-23585	proximal-inframe						GTCAGTGTTATAACACCAGG	TGCGCTAGTTATCAGACTCA	GTTAT	5	Triple	0.2	0.6	0.2	0	2.321928095
21663	29103	5	109	9	Rep1	21663-29103	distal-inframe						ATTCTTTCACACGTGGTGTT	CTTTCGGCAGACGTGGTCCA	ACGTGGT	7	Triple	0.142857143	0.285714286	0.428571429	0.142857143	2.321928095
2720	3137	5	109	9	Rep1	2720-3137	proximal-inframe						CTCAAAGGCGGTGCACCAAC	GATTACCAAGGTAAACCTTT	ACCAA	5	Triple	0.6	0	0	0.4	2.321928095
1271	29493	5	109	9	Rep1	1271-29493	distal-outframe						CAGACGGGCGATTTTGTTAA	TCTCCAAACAATTGCAACAA	ATT	3	Triple	0.333333333	0.666666667	0	0	2.321928095
1274	29345	5	109	9	Rep2	1274-29345	distal-inframe						ACGGGCGATTTTGTTAAAGC	AATAAGCATATTGACGCATA	AAGC	4	Triple	0.5	0	0.25	0.25	2.321928095
23135	29355	5	109	9	Rep1	23135-29355	distal-outframe						CCAGCAACTGTTTGTGGACC	TTGACGCATACAAAACATTC	TTG	3	Triple	0	0.666666667	0.333333333	0	2.321928095
1274	29237	5	109	9	Rep2	1274-29237	distal-inframe						ACGGGCGATTTTGTTAAAGC	TCGCGCATTGGCATGGAAGT	GCG	3	Triple	0	0	0.666666667	0.333333333	2.321928095
28579	29312	5	109	9	Rep3	28579-29312	proximal-outframe						CGGTAAAATGAAAGATCTCA	GATTCAAATTTCAAAGATCA	AAAGATC	7	Triple	0.571428571	0.142857143	0.142857143	0.142857143	2.321928095
1294	29419	5	109	9	Rep2	1294-29419	distal-inframe						CACTTGCGAATTTTGTGGCA	AACTCAAGCCTTACCGCAGA	ACT	3	Triple	0.333333333	0.333333333	0	0.333333333	2.321928095
28469	28739	5	109	9	Rep1	28469-28739	proximal-inframe						GAAGACCTTAAATTCCCTCG	GCTAACAATGCTGCAATCGT	TAA	3	Triple	0.666666667	0.333333333	0	0	2.321928095
28321	29149	5	109	9	Rep2	28321-29149	proximal-inframe						ACCCCGCATTACGTTTGGTG	CCAGGAACTAATCAGACAAG	[]	0	Triple	0	0	0	0	2.321928095
26574	29194	5	109	9	Rep1	26574-29194	proximal-outframe						AAAAAGCTCCTTGAACAATG	AATTGCACAATTTGCCCCCA	ACAAT	5	Triple	0.6	0.2	0	0.2	2.321928095
6634	29072	5	109	9	Rep3	6634-29072	distal-outframe						GAAAACCCTTGCTACTCATG	ACTGCCACTAAAGCATACAA	ACT	3	Triple	0.333333333	0.333333333	0	0.333333333	2.321928095
28558	28733	5	109	9	Rep3	28558-28733	proximal-outframe						CAGACGAATTCGTGGTGGTG	AATCCTGCTAACAATGCTGC	AAT	3	Triple	0.666666667	0.333333333	0	0	2.321928095
28468	28709	5	109	9	Rep1	28468-28709	proximal-outframe						GGAAGACCTTAAATTCCCTC	CCAAAAGATCACATTGGCAC	AAGA	4	Triple	0.75	0	0.25	0	2.321928095
28562	28583	5	109	9	Rep3	28562-28583	proximal-inframe						CGAATTCGTGGTGGTGACGG	AAAATGAAAGATCTCAGTCC	AAT	3	Triple	0.666666667	0.333333333	0	0	2.321928095
1313	29355	5	109	9	Rep2	1313-29355	distal-outframe						ACTGAGAATTTGACTAAAGA	TTGACGCATACAAAACATTC	TTGAC	5	Triple	0.2	0.4	0.2	0.2	2.321928095
28468	28755	5	109	9	Rep1	28468-28755	proximal-outframe						GGAAGACCTTAAATTCCCTC	TCGTGCTACAACTTCCTCAA	TTCC	4	Triple	0	0.5	0	0.5	2.321928095
28468	28860	5	109	9	Rep1	28468-28860	proximal-outframe						GGAAGACCTTAAATTCCCTC	ACAGTTCAAGAAATTCAACT	AAATTC	6	Triple	0.5	0.333333333	0	0.166666667	2.321928095
1273	29324	5	109	9	Rep2	1273-29324	distal-outframe						GACGGGCGATTTTGTTAAAG	AAAGATCAAGTCATTTTGCT	ATTTTG	6	Triple	0.166666667	0.666666667	0.166666667	0	2.321928095
28319	29131	5	109	9	Rep2	28319-29131	proximal-outframe						GCACCCCGCATTACGTTTGG	CCAAGGAAATTTTGGGGACC	TTTGG	5	Triple	0	0.6	0.4	0	2.321928095
28468	28922	5	109	9	Rep1	28468-28922	proximal-outframe						GGAAGACCTTAAATTCCCTC	AATGGCGGTGATGCTGCTCT	AAT	3	Triple	0.666666667	0.333333333	0	0	2.321928095
28579	28697	5	109	9	Rep3	28579-28697	proximal-outframe						CGGTAAAATGAAAGATCTCA	GCCTTGAATACACCAAAAGA	AAAGA	5	Triple	0.8	0	0.2	0	2.321928095
26574	29730	5	109	9	Rep1	26574-29730	proximal-outframe						AAAAAGCTCCTTGAACAATG	CCACCACATTTTCACCGAGG	ACA	3	Triple	0.666666667	0	0	0.333333333	2.321928095
28468	28978	5	109	9	Rep1	28468-28978	proximal-inframe						GGAAGACCTTAAATTCCCTC	GAGCAAAATGTCTGGTAAAG	AAAT	4	Triple	0.75	0.25	0	0	2.321928095
28469	28978	5	109	9	Rep1	28469-28978	proximal-outframe						GAAGACCTTAAATTCCCTCG	GAGCAAAATGTCTGGTAAAG	AAAT	4	Triple	0.75	0.25	0	0	2.321928095
28469	28938	5	109	9	Rep1	28469-28938	proximal-outframe						GAAGACCTTAAATTCCCTCG	CTCTTGCTTTGCTGCTGCTT	CTC	3	Triple	0	0.333333333	0	0.666666667	2.321928095
28328	29072	5	109	9	Rep1	28328-29072	proximal-inframe						ATTACGTTTGGTGGACCCTC	ACTGCCACTAAAGCATACAA	TAC	3	Triple	0.333333333	0.333333333	0	0.333333333	2.321928095
6655	29324	5	109	9	Rep3	6655-29324	distal-outframe						TTTAGCTGCTGTTAATAGTG	AAAGATCAAGTCATTTTGCT	TGCT	4	Triple	0	0.5	0.25	0.25	2.321928095
28469	28866	5	109	9	Rep3	28469-28866	proximal-outframe						GAAGACCTTAAATTCCCTCG	CAAGAAATTCAACTCCAGGC	AAATTC	6	Triple	0.5	0.333333333	0	0.166666667	2.321928095
1947	28602	5	109	9	Rep2	1947-28602	distal-inframe						ATTCTGTGCGTGTTTTACAG	CAAGATGGTATTTCTACTAC	TTCT	4	Triple	0	0.75	0	0.25	2.321928095
28331	29018	5	109	9	Rep1	28331-29018	proximal-inframe						ACGTTTGGTGGACCCTCAGA	ACTGTCACTAAGAAATCTGC	TCA	3	Triple	0.333333333	0.333333333	0	0.333333333	2.321928095
73	1290	5	1355	15	Rep3	73-1290	TRSL-noncan-outframe						GTTCTCTAAACGAACTTTAA	AAGCCACTTGCGAATTTTGT	ACTT	4	Triple	0.25	0.5	0	0.25	2.321928095
1897	29355	5	109	9	Rep2	1897-29355	distal-outframe						TGCTCGTGTTGTACGATCAA	TTGACGCATACAAAACATTC	TTG	3	Triple	0	0.666666667	0.333333333	0	2.321928095
3839	29533	5	109	9	Rep3	3839-29533	distal-outframe						TCAAGCTTTTTGGAAATGAA	AACTCAGGCCTAAACTCATG	TCA	3	Triple	0.333333333	0.333333333	0	0.333333333	2.321928095
3298	29491	5	109	9	Rep1	3298-29491	distal-inframe						GGTTCAACCTCAATTAGAGA	TTTCTCCAAACAATTGCAAC	CAATT	5	Triple	0.4	0.4	0	0.2	2.321928095
28469	28938	5	109	9	Rep3	28469-28938	proximal-outframe						GAAGACCTTAAATTCCCTCG	CTCTTGCTTTGCTGCTGCTT	CTC	3	Triple	0	0.333333333	0	0.666666667	2.321928095
1520	29474	5	109	9	Rep1	1520-29474	distal-inframe						GGTTGCCATAACAAGTGTGC	GCTGCAGATTTGGATGATTT	TGC	3	Triple	0	0.333333333	0.333333333	0.333333333	2.321928095
28358	28417	5	109	9	Rep1	28358-28417	proximal-outframe						GGCAGTAACCAGAATGGAGA	TTTACCCAATAATACTGCGT	ACC	3	Triple	0.333333333	0	0	0.666666667	2.321928095
28469	28922	5	109	9	Rep3	28469-28922	proximal-inframe						GAAGACCTTAAATTCCCTCG	AATGGCGGTGATGCTGCTCT	AAT	3	Triple	0.666666667	0.333333333	0	0	2.321928095
71	23182	5	23195	2	Rep3	71-23182	TRSL-noncan-outframe						CTGTTCTCTAAACGAACTTT	CAAATGTGTCAATTTCAACT	AACT	4	Triple	0.5	0.25	0	0.25	2.321928095
1044	29355	5	109	9	Rep1	1044-29355	distal-inframe						AAATTAAATTGGCAAAGAAA	TTGACGCATACAAAACATTC	CAAA	4	Triple	0.75	0	0	0.25	2.321928095
5982	29494	5	109	9	Rep3	5982-29494	distal-outframe						AAGACAATTCTTATTTCACA	CTCCAAACAATTGCAACAAT	ACAATT	6	Triple	0.5	0.333333333	0	0.166666667	2.321928095
6645	29481	5	109	9	Rep3	6645-29481	distal-inframe						CTACTCATGGTTTAGCTGCT	ATTTGGATGATTTCTCCAAA	TTT	3	Triple	0	1	0	0	2.321928095
28579	28901	5	109	9	Rep3	28579-28901	proximal-outframe						CGGTAAAATGAAAGATCTCA	TCTCCTGCTAGAATGGCTGG	TCTC	4	Triple	0	0.5	0	0.5	2.321928095
28469	28854	5	109	9	Rep1	28469-28854	proximal-outframe						GAAGACCTTAAATTCCCTCG	GTCGCAACAGTTCAAGAAAT	AAGA	4	Triple	0.75	0	0.25	0	2.321928095
1292	29288	5	109	9	Rep2	1292-29288	distal-inframe						GCCACTTGCGAATTTTGTGG	GGTGCCATCAAATTGGATGA	GCCA	4	Triple	0.25	0	0.25	0.5	2.321928095
26574	27293	5	109	9	Rep1	26574-27293	proximal-outframe						AAAAAGCTCCTTGAACAATG	GGAATCTTGATTACATCATA	CTTGA	5	Triple	0.2	0.4	0.2	0.2	2.321928095
23135	29236	5	109	9	Rep1	23135-29236	distal-outframe						CCAGCAACTGTTTGTGGACC	GTCGCGCATTGGCATGGAAG	TGGA	4	Triple	0.25	0.25	0.5	0	2.321928095
51	29324	5	29405	15	Rep3	51-29324	distal-outframe						ACTTTCGATCTCTTGTAGAT	AAAGATCAAGTCATTTTGCT	AGAT	4	Triple	0.5	0.25	0.25	0	2.321928095
28529	28627	5	109	9	Rep3	28529-28627	proximal-outframe						GACCAAATTGGCTACTACCG	AACTGGGCCAGAAGCTGGAC	ACT	3	Triple	0.333333333	0.333333333	0	0.333333333	2.321928095
22739	29494	5	109	9	Rep3	22739-29494	distal-outframe						GATCTCTGCTTTACTAATGT	CTCCAAACAATTGCAACAAT	CTC	3	Triple	0	0.333333333	0	0.666666667	2.321928095
28324	29130	5	109	9	Rep1	28324-29130	proximal-outframe						CCGCATTACGTTTGGTGGAC	CCCAAGGAAATTTTGGGGAC	TTTGG	5	Triple	0	0.6	0.4	0	2.321928095
27693	29480	5	109	9	Rep2	27693-29480	proximal-outframe						TTACTCTCCAATTTTTCTTA	GATTTGGATGATTTCTCCAA	TCTCCAA	7	Triple	0.285714286	0.285714286	0	0.428571429	2.321928095
81	27894	5	27896	121	Rep3	81-27894	TRSL-can	chrSCV	CDS	ORF8	27896	28262	AACGAACTTTAAAATCTGTG	GCCTAAACGAACATGAAATT	AACGAAC	7	Triple	0.571428571	0	0.142857143	0.285714286	2.321928095
27809	29168	5	109	9	Rep1	27809-29168	proximal-outframe						AGCCTTTCTGCTATTCCTTG	GGAACTGATTACAAACATTG	CTG	3	Triple	0	0.333333333	0.333333333	0.333333333	2.321928095
27987	29651	5	109	9	Rep1	27987-29651	proximal-inframe						CATCAACCATATGTAGTTGA	GCACAAGTAGATGTAGTTAA	ATGTAGTT	8	Triple	0.25	0.5	0.25	0	2.321928095
78	22390	5	22403	9	Rep3	78-22390	TRSL-noncan-outframe						CTAAACGAACTTTAAAATCT	TAGGACTTTTCTATTAAAAT	TTAAAAT	7	Triple	0.571428571	0.428571429	0	0	2.321928095
27688	29448	5	109	9	Rep2	27688-29448	proximal-outframe						GAACTTTACTCTCCAATTTT	AACAGCAAACTGTGACTCTT	ACTCT	5	Triple	0.2	0.4	0	0.4	2.321928095
1477	29444	5	109	9	Rep1	1477-29444	distal-outframe						TGGTCGCACTATTGCCTTTG	AAGAAACAGCAAACTGTGAC	GCA	3	Triple	0.333333333	0	0.333333333	0.333333333	2.321928095
72	15721	5	15724	14	Rep1	72-15721	TRSL-noncan-outframe						TGTTCTCTAAACGAACTTTA	ATACTCTCTGACGATGCTGT	TCTCT	5	Triple	0	0.6	0	0.4	2.321928095
3028	29312	5	109	9	Rep2	3028-29312	distal-outframe						TTCACATATGTATTGTTCTT	GATTCAAATTTCAAAGATCA	TTCA	4	Triple	0.25	0.5	0	0.25	2.321928095
1477	29352	5	109	9	Rep1	1477-29352	distal-outframe						TGGTCGCACTATTGCCTTTG	ATATTGACGCATACAAAACA	TATTG	5	Triple	0.2	0.6	0.2	0	2.321928095
3026	3069	5	109	9	Rep2	3026-3069	proximal-outframe						GCTTCACATATGTATTGTTC	AAGAAGAAGGTGATTGTGAA	ATTGT	5	Triple	0.2	0.6	0.2	0	2.321928095
77	29005	5	29081	1	Rep3	77-29005	TRSL-noncan-outframe						TCTAAACGAACTTTAAAATC	ACAACAAGGCCAAACTGTCA	AAAC	4	Triple	0.75	0	0	0.25	2.321928095
69	22504	5	22616	36	Rep3	69-22504	TRSL-noncan-outframe						ATCTGTTCTCTAAACGAACT	AGGAATCTATCAAACTTCTA	ATCT	4	Triple	0.25	0.5	0	0.25	2.321928095
27694	29662	5	109	9	Rep2	27694-29662	proximal-outframe						TACTCTCCAATTTTTCTTAT	TGTAGTTAACTTTAATCTCA	TCTC	4	Triple	0	0.5	0	0.5	2.321928095
4199	29236	5	109	9	Rep1	4199-29236	distal-outframe						GGCACTACTGAAATGCTAGC	GTCGCGCATTGGCATGGAAG	GGCA	4	Triple	0.25	0	0.5	0.25	2.321928095
27587	29472	5	109	9	Rep3	27587-29472	proximal-inframe						CTCAATTTGCTTTTGCTTGT	CTGCTGCAGATTTGGATGAT	ATTTG	5	Triple	0.2	0.6	0.2	0	2.321928095
2935	29356	5	109	9	Rep3	2935-29356	distal-inframe						ATCTGAATTACTTACACCAC	TGACGCATACAAAACATTCC	TACA	4	Triple	0.5	0.25	0	0.25	2.321928095
4202	29267	5	109	9	Rep1	4202-29267	distal-inframe						ACTACTGAAATGCTAGCGAA	GGAACGTGGTTGACCTACAC	CTAC	4	Triple	0.25	0.25	0	0.5	2.321928095
2684	29312	5	109	9	Rep3	2684-29312	distal-inframe						GCACCTAATATGATGGTAAC	GATTCAAATTTCAAAGATCA	GAT	3	Triple	0.333333333	0.333333333	0.333333333	0	2.321928095
2825	29310	5	109	9	Rep3	2825-29310	distal-outframe						GATAAAGTACTTAATGAGAA	AAGATTCAAATTTCAAAGAT	AAAG	4	Triple	0.75	0	0.25	0	2.321928095
4529	4559	5	109	9	Rep1	4529-4559	proximal-inframe						TATGGTGCTAGATTTTACTT	AAAACAACTGTAGCGTCACT	ACT	3	Triple	0.333333333	0.333333333	0	0.333333333	2.321928095
26735	29355	5	109	9	Rep3	26735-29355	proximal-outframe						TGCTGCTGTTTACAGAATAA	TTGACGCATACAAAACATTC	TACA	4	Triple	0.5	0.25	0	0.25	2.321928095
2735	29481	5	109	9	Rep3	2735-29481	distal-outframe						CCAACAAAGGTTACTTTTGG	ATTTGGATGATTTCTCCAAA	TTTGG	5	Triple	0	0.6	0.4	0	2.321928095
27695	29253	5	109	9	Rep2	27695-29253	proximal-inframe						ACTCTCCAATTTTTCTTATT	AAGTCACACCTTCGGGAACG	CTT	3	Triple	0	0.666666667	0	0.333333333	2.321928095
4715	29419	5	109	9	Rep1	4715-29419	distal-outframe						CCTGATGCTGTTACAGCGTA	AACTCAAGCCTTACCGCAGA	TTAC	4	Triple	0.25	0.5	0	0.25	2.321928095
16303	16339	5	109	9	Rep3	16303-16339	proximal-inframe						TGCATACGTAGACCATTCTT	TACGACCATGTCATATCAAC	GACCAT	6	Triple	0.333333333	0.166666667	0.166666667	0.333333333	2.321928095
25433	26630	5	109	9	Rep3	25433-26630	proximal-outframe						TTGGAACTGTAACTTTGAAG	TTGTCTTCTACAATTTGCCT	TTTG	4	Triple	0	0.75	0.25	0	2.321928095
3298	29491	5	109	9	Rep2	3298-29491	distal-inframe						GGTTCAACCTCAATTAGAGA	TTTCTCCAAACAATTGCAAC	CAATT	5	Triple	0.4	0.4	0	0.2	2.321928095
27803	29195	5	109	9	Rep1	27803-29195	proximal-outframe						CTTTTTAGCCTTTCTGCTAT	ATTGCACAATTTGCCCCCAG	TGC	3	Triple	0	0.333333333	0.333333333	0.333333333	2.321928095
26734	29310	5	109	9	Rep3	26734-29310	proximal-inframe						TTGCTGCTGTTTACAGAATA	AAGATTCAAATTTCAAAGAT	AGA	3	Triple	0.666666667	0	0.333333333	0	2.321928095
27679	29659	5	109	9	Rep3	27679-29659	proximal-outframe						GAAGTTCAAGAACTTTACTC	AGATGTAGTTAACTTTAATC	AACTTTA	7	Triple	0.428571429	0.428571429	0	0.142857143	2.321928095
3152	29494	5	109	9	Rep2	3152-29494	distal-outframe						CCTTTGGAATTTGGTGCCAC	CTCCAAACAATTGCAACAAT	AATT	4	Triple	0.5	0.5	0	0	2.321928095
72	2398	5	2458	3675	Rep1	72-2398	TRSL-noncan-inframe						TGTTCTCTAAACGAACTTTA	AACATTTGTCACGCACTCAA	AAC	3	Triple	0.666666667	0	0	0.333333333	2.321928095
25421	26744	5	109	9	Rep3	25421-26744	proximal-outframe						GAATCTTCACAATTGGAACT	TTACAGAATAAATTGGATCA	AATTGGA	7	Triple	0.428571429	0.285714286	0.285714286	0	2.321928095
27797	28499	5	109	9	Rep1	27797-28499	proximal-outframe						TTTGTGCTTTTTAGCCTTTC	GTTCCAATTAACACCAATAG	TTC	3	Triple	0	0.666666667	0	0.333333333	2.321928095
27593	27624	5	109	9	Rep2	27593-27624	proximal-outframe						TTGCTTTTGCTTGTCCTGAC	CGTCTATCAGTTACGTGCCA	GTC	3	Triple	0	0.333333333	0.333333333	0.333333333	2.321928095
404	29481	5	109	9	Rep3	404-29481	distal-outframe						CGTCAACATCTTAAAGATGG	ATTTGGATGATTTCTCCAAA	GATG	4	Triple	0.25	0.25	0.5	0	2.321928095
28434	28469	5	109	9	Rep3	28434-28469	proximal-outframe						CGTCTTGGTTCACCGCTCTC	GAAGACCTTAAATTCCCTCG	ACC	3	Triple	0.333333333	0	0	0.666666667	2.321928095
4722	24279	5	109	9	Rep1	4722-24279	distal-inframe						CTGTTACAGCGTATAATGGT	TGGCTTATAGGTTTAATGGT	TAATGGT	7	Triple	0.285714286	0.428571429	0.285714286	0	2.321928095
72	9715	5	9770	17	Rep1	72-9715	TRSL-noncan-outframe						TGTTCTCTAAACGAACTTTA	TTGTATTTCCACAAAGCATT	TGT	3	Triple	0	0.666666667	0.333333333	0	2.321928095
26912	29664	5	109	9	Rep1	26912-29664	proximal-outframe						CACTATTCTGACCAGACCGC	TAGTTAACTTTAATCTCACA	ACT	3	Triple	0.333333333	0.333333333	0	0.333333333	2.321928095
72	8056	5	8083	1800	Rep1	72-8056	TRSL-noncan-inframe						TGTTCTCTAAACGAACTTTA	TTACGTTAATACGTTTTCAT	TTA	3	Triple	0.333333333	0.666666667	0	0	2.321928095
26912	29355	5	109	9	Rep1	26912-29355	proximal-outframe						CACTATTCTGACCAGACCGC	TTGACGCATACAAAACATTC	TGAC	4	Triple	0.25	0.25	0.25	0.25	2.321928095
27583	29481	5	109	9	Rep2	27583-29481	proximal-outframe						AGCACTCAATTTGCTTTTGC	ATTTGGATGATTTCTCCAAA	ATTTG	5	Triple	0.2	0.6	0.2	0	2.321928095
4709	29540	5	109	9	Rep1	4709-29540	distal-outframe						TCTTCACCTGATGCTGTTAC	GCCTAAACTCATGCAGACCA	ATGC	4	Triple	0.25	0.25	0.25	0.25	2.321928095
305	28262	5	109	9	Rep3	305-28262	distal-outframe						GAGAAAACACACGTCCAACT	TTTCATCTAAACGAACAAAC	AAAC	4	Triple	0.75	0	0	0.25	2.321928095
300	28265	5	109	9	Rep3	300-28265	distal-outframe						TCAACGAGAAAACACACGTC	CATCTAAACGAACAAACTAA	AACGA	5	Triple	0.6	0	0.2	0.2	2.321928095
26733	27222	5	109	9	Rep3	26733-27222	proximal-outframe						CTTGCTGCTGTTTACAGAAT	TCTCGTTGACTTTCAGGTTA	GTT	3	Triple	0	0.666666667	0.333333333	0	2.321928095
78	29384	5	29405	15	Rep3	78-29384	TRSL-noncan-outframe						CTAAACGAACTTTAAAATCT	GAGCCTAAAAAGGACAAAAA	CTAAA	5	Triple	0.6	0.2	0	0.2	2.321928095
78	29012	5	29081	1	Rep3	78-29012	TRSL-noncan-outframe						CTAAACGAACTTTAAAATCT	GGCCAAACTGTCACTAAGAA	AAAC	4	Triple	0.75	0	0	0.25	2.321928095
27812	29168	5	109	9	Rep1	27812-29168	proximal-outframe						CTTTCTGCTATTCCTTGTTT	GGAACTGATTACAAACATTG	CTG	3	Triple	0	0.333333333	0.333333333	0.333333333	2.321928095
71	24130	5	24164	2	Rep1	71-24130	TRSL-noncan-outframe						CTGTTCTCTAAACGAACTTT	ACAAAAGTTTAACGGCCTTA	AACG	4	Triple	0.5	0	0.25	0.25	2.321928095
3414	29343	5	109	9	Rep3	3414-29343	distal-inframe						TGGAAGAAGCTAAAAAGGTA	TGAATAAGCATATTGACGCA	AAGC	4	Triple	0.5	0	0.25	0.25	2.321928095
28467	28506	5	109	9	Rep3	28467-28506	proximal-inframe						AGGAAGACCTTAAATTCCCT	TTAACACCAATAGCAGTCCA	TTAA	4	Triple	0.5	0.5	0	0	2.321928095
28173	29163	5	109	9	Rep1	28173-29163	proximal-outframe						TGCCAGGAACCTAAATTGGG	GACAAGGAACTGATTACAAA	AGGAAC	6	Triple	0.5	0	0.333333333	0.166666667	2.321928095
28468	28724	5	109	9	Rep3	28468-28724	proximal-outframe						GGAAGACCTTAAATTCCCTC	GGCACCCGCAATCCTGCTAA	ACC	3	Triple	0.333333333	0	0	0.666666667	2.321928095
70	8117	5	8135	3	Rep1	70-8117	TRSL-noncan-outframe						TCTGTTCTCTAAACGAACTT	GCAACTGCAGAAGCTGAACT	GAACT	5	Triple	0.4	0.2	0.2	0.2	2.321928095
28274	29421	5	109	9	Rep1	28274-29421	proximal-outframe						GAACAAACTAAAATGTCTGA	CTCAAGCCTTACCGCAGAGA	CAA	3	Triple	0.666666667	0	0	0.333333333	2.321928095
2156	29355	5	109	9	Rep2	2156-29355	distal-outframe						GTCCTTGATTGGCTTGAAGA	TTGACGCATACAAAACATTC	TTGA	4	Triple	0.25	0.5	0.25	0	2.321928095
28270	29068	5	109	9	Rep1	28270-29068	proximal-outframe						AAACGAACAAACTAAAATGT	ACGTACTGCCACTAAAGCAT	ACTAAA	6	Triple	0.666666667	0.166666667	0	0.166666667	2.321928095
28242	29175	5	109	9	Rep1	28242-29175	proximal-outframe						GACGTTCGTGTTGTTTTAGA	ATTACAAACATTGGCCGCAA	TTA	3	Triple	0.333333333	0.666666667	0	0	2.321928095
27761	29255	5	109	9	Rep2	27761-29255	proximal-outframe						AGACAGAATGATTGAACTTT	GTCACACCTTCGGGAACGTG	GAAC	4	Triple	0.5	0	0.25	0.25	2.321928095
28226	28284	5	109	9	Rep1	28226-28284	proximal-outframe						CTTTTTAGAGTATCATGACG	AAATGTCTGATAATGGACCC	ATG	3	Triple	0.333333333	0.333333333	0.333333333	0	2.321928095
1991	29312	5	109	9	Rep2	1991-29312	distal-inframe						GGAATTTCACAGTATTCACT	GATTCAAATTTCAAAGATCA	AATTTCA	7	Triple	0.428571429	0.428571429	0	0.142857143	2.321928095
3583	25389	5	109	9	Rep1	3583-25389	distal-outframe						TTGTGTTTTAAGCGGACACA	ACACATAAACGAACTTATGG	ACACA	5	Triple	0.6	0	0	0.4	2.321928095
28226	29147	5	109	9	Rep1	28226-29147	proximal-outframe						CTTTTTAGAGTATCATGACG	GACCAGGAACTAATCAGACA	ATCA	4	Triple	0.5	0.25	0	0.25	2.321928095
27703	29670	5	109	9	Rep2	27703-29670	proximal-outframe						ATTTTTCTTATTGTTGCGGC	ACTTTAATCTCACATAGCAA	CTT	3	Triple	0	0.666666667	0	0.333333333	2.321928095
3470	29312	5	109	9	Rep3	3470-29312	distal-inframe						CTTAAACATGGAGGAGGTGT	GATTCAAATTTCAAAGATCA	AAA	3	Triple	1	0	0	0	2.321928095
70	29072	5	29081	1	Rep1	70-29072	TRSL-noncan-outframe						TCTGTTCTCTAAACGAACTT	ACTGCCACTAAAGCATACAA	CTAAA	5	Triple	0.6	0.2	0	0.2	2.321928095
27751	29375	5	109	9	Rep2	27751-29375	proximal-inframe						CTCAAAAGAAAGACAGAATG	CCACCAACAGAGCCTAAAAA	ACAGA	5	Triple	0.6	0	0.2	0.2	2.321928095
28468	28711	5	109	9	Rep3	28468-28711	proximal-inframe						GGAAGACCTTAAATTCCCTC	AAAAGATCACATTGGCACCC	AAGA	4	Triple	0.75	0	0.25	0	2.321928095
25552	29494	5	109	9	Rep2	25552-29494	proximal-outframe						GTTGCACTTCTTGCTGTTTT	CTCCAAACAATTGCAACAAT	TTGCA	5	Triple	0.2	0.4	0.2	0.2	2.321928095
3416	29496	5	109	9	Rep3	3416-29496	distal-outframe						GAAGAAGCTAAAAAGGTAAA	CCAAACAATTGCAACAATCC	AAA	3	Triple	1	0	0	0	2.321928095
71	23182	5	23195	2	Rep1	71-23182	TRSL-noncan-outframe						CTGTTCTCTAAACGAACTTT	CAAATGTGTCAATTTCAACT	AACT	4	Triple	0.5	0.25	0	0.25	2.321928095
2154	29266	5	109	9	Rep2	2154-29266	distal-outframe						CCGTCCTTGATTGGCTTGAA	GGGAACGTGGTTGACCTACA	TTGA	4	Triple	0.25	0.5	0.25	0	2.321928095
3037	29194	5	109	9	Rep2	3037-29194	distal-inframe						GTATTGTTCTTTCTACCCTC	AATTGCACAATTTGCCCCCA	ATTG	4	Triple	0.25	0.5	0.25	0	2.321928095
71	22879	5	23006	29	Rep1	71-22879	TRSL-noncan-outframe						CTGTTCTCTAAACGAACTTT	TTGGAATTCTAACAATCTTG	TCTAA	5	Triple	0.4	0.4	0	0.2	2.321928095
26874	29623	5	109	9	Rep1	26874-29623	proximal-outframe						CCAGAAACTAACATTCTTCT	GTGCAGAATGAATTCTCGTA	CAGAA	5	Triple	0.6	0	0.2	0.2	2.321928095
27626	29355	5	109	9	Rep3	27626-29355	proximal-inframe						TCTATCAGTTACGTGCCAGA	TTGACGCATACAAAACATTC	ACG	3	Triple	0.333333333	0	0.333333333	0.333333333	2.321928095
25418	29443	5	109	9	Rep3	25418-29443	proximal-outframe						TGAGAATCTTCACAATTGGA	GAAGAAACAGCAAACTGTGA	AGAA	4	Triple	0.75	0	0.25	0	2.321928095
72	1899	5	1979	7	Rep1	72-1899	TRSL-noncan-outframe						TGTTCTCTAAACGAACTTTA	CTCGTGTTGTACGATCAATT	TGTT	4	Triple	0	0.75	0.25	0	2.321928095
25418	27285	5	109	9	Rep3	25418-27285	proximal-outframe						TGAGAATCTTCACAATTGGA	TTCCATTTGGAATCTTGATT	GAATCTT	7	Triple	0.285714286	0.428571429	0.142857143	0.142857143	2.321928095
78	27402	5	27758	43	Rep3	78-27402	TRSL-can	chrSCV	CDS	ORF7b	27758	27890	CTAAACGAACTTTAAAATCT	GAACATGAAAATTATTCTTT	AAAAT	5	Triple	0.8	0.2	0	0	2.321928095
953	29445	5	109	9	Rep1	953-29445	distal-outframe						AGGGGTGTATACTGCTGCCG	AGAAACAGCAAACTGTGACT	ACTG	4	Triple	0.25	0.25	0.25	0.25	2.321928095
27886	29156	5	109	9	Rep1	27886-29156	proximal-outframe						CTTGTCACGCCTAAACGAAC	CTAATCAGACAAGGAACTGA	CTAA	4	Triple	0.5	0.25	0	0.25	2.321928095
3037	28774	5	109	9	Rep2	3037-28774	distal-inframe						GTATTGTTCTTTCTACCCTC	AGGAACAACATTGCCAAAAG	ATTG	4	Triple	0.25	0.5	0.25	0	2.321928095
28465	29271	5	109	9	Rep3	28465-29271	proximal-outframe						CAAGGAAGACCTTAAATTCC	CGTGGTTGACCTACACAGGT	GACCT	5	Triple	0.2	0.2	0.2	0.4	2.321928095
25764	27224	5	109	9	Rep3	25764-27224	proximal-outframe						TGTAAGAATAATAATGAGGC	TCGTTGACTTTCAGGTTACT	TGA	3	Triple	0.333333333	0.333333333	0.333333333	0	2.321928095
1478	29324	5	109	9	Rep1	1478-29324	distal-inframe						GGTCGCACTATTGCCTTTGG	AAAGATCAAGTCATTTTGCT	TTTG	4	Triple	0	0.75	0.25	0	2.321928095
28468	28773	5	109	9	Rep3	28468-28773	proximal-outframe						GGAAGACCTTAAATTCCCTC	AAGGAACAACATTGCCAAAA	GGAA	4	Triple	0.5	0	0.5	0	2.321928095
75	22949	5	23006	29	Rep3	75-22949	TRSL-noncan-outframe						TCTCTAAACGAACTTTAAAA	TCTAATCTCAAACCTTTTGA	TCTAA	5	Triple	0.4	0.4	0	0.2	2.321928095
3353	29496	5	109	9	Rep3	3353-29496	distal-outframe						AATAGTTTTAGTGGTTATTT	CCAAACAATTGCAACAATCC	AAT	3	Triple	0.666666667	0.333333333	0	0	2.321928095
74	28169	5	28209	4	Rep3	74-28169	TRSL-noncan-outframe						TTCTCTAAACGAACTTTAAA	TAATTGCCAGGAACCTAAAT	CTAAA	5	Triple	0.6	0.2	0	0.2	2.321928095
28228	29312	5	109	9	Rep1	28228-29312	proximal-outframe						TTTTAGAGTATCATGACGTT	GATTCAAATTTCAAAGATCA	ATCA	4	Triple	0.5	0.25	0	0.25	2.321928095
26781	26831	5	109	9	Rep3	26781-26831	proximal-outframe						GCAATGGCTTGTCTTGTAGG	TTTCAGACTGTTTGCGCGTA	TGT	3	Triple	0	0.666666667	0.333333333	0	2.321928095
1240	29232	5	109	9	Rep3	1240-29232	distal-outframe						GAAGTGTGATCATTGTGGTG	GAATGTCGCGCATTGGCATG	CATTG	5	Triple	0.2	0.4	0.2	0.2	2.321928095
2149	28465	5	109	9	Rep2	2149-28465	distal-inframe						CAAACCCGTCCTTGATTGGC	CAAGGAAGACCTTAAATTCC	CCTT	4	Triple	0	0.5	0	0.5	2.321928095
2194	29355	5	109	9	Rep2	2194-29355	distal-outframe						AGAGTTTCTTAGAGACGGTT	TTGACGCATACAAAACATTC	GACG	4	Triple	0.25	0	0.5	0.25	2.321928095
84	28137	5	28209	4	Rep3	84-28137	distal-outframe						GAACTTTAAAATCTGTGTGG	AATTATACAGTTTCCTGTTT	CTGT	4	Triple	0	0.5	0.25	0.25	2.321928095
85	26717	5	26774	139	Rep3	85-26717	distal-outframe						AACTTTAAAATCTGTGTGGC	TTTAGCTTGTTTTGTGCTTG	TTTA	4	Triple	0.25	0.75	0	0	2.321928095
3439	10327	5	109	9	Rep2	3439-10327	distal-inframe						AACAGTGGTTGTTAATGCAG	TAAGCTTAAGGTTGATACAG	GGTTG	5	Triple	0	0.4	0.6	0	2.321928095
27697	29072	5	109	9	Rep2	27697-29072	proximal-inframe						TCTCCAATTTTTCTTATTGT	ACTGCCACTAAAGCATACAA	CCA	3	Triple	0.333333333	0	0	0.666666667	2.321928095
28031	29171	5	109	9	Rep1	28031-29171	proximal-outframe						TTCTAAATGGTATATTAGAG	ACTGATTACAAACATTGGCC	ATTA	4	Triple	0.5	0.5	0	0	2.321928095
28448	29298	5	109	9	Rep3	28448-29298	proximal-outframe						GCTCTCACTCAACATGGCAA	AATTGGATGACAAAGATTCA	TGG	3	Triple	0	0.333333333	0.666666667	0	2.321928095
3838	29310	5	109	9	Rep1	3838-29310	distal-outframe						TTCAAGCTTTTTGGAAATGA	AAGATTCAAATTTCAAAGAT	TTCAA	5	Triple	0.4	0.4	0	0.2	2.321928095
28286	29496	5	109	9	Rep1	28286-29496	proximal-outframe						ATGTCTGATAATGGACCCCA	CCAAACAATTGCAACAATCC	CCA	3	Triple	0.333333333	0	0	0.666666667	2.321928095
77	24461	5	24497	18	Rep3	77-24461	TRSL-noncan-outframe						TCTAAACGAACTTTAAAATC	GTTAAACAACTTAGCTCCAA	TTAAA	5	Triple	0.6	0.4	0	0	2.321928095
26744	29483	5	109	9	Rep3	26744-29483	proximal-outframe						TTACAGAATAAATTGGATCA	TTGGATGATTTCTCCAAACA	TTGGAT	6	Triple	0.166666667	0.5	0.333333333	0	2.321928095
3037	27773	5	109	9	Rep3	3037-27773	distal-inframe						GTATTGTTCTTTCTACCCTC	TGAACTTTCATTAATTGACT	CTTTC	5	Triple	0	0.6	0	0.4	2.321928095
26872	27141	5	109	9	Rep1	26872-27141	proximal-outframe						ATCCAGAAACTAACATTCTT	AACTATAAATTAAACACAGA	AACTA	5	Triple	0.6	0.2	0	0.2	2.321928095
27581	29496	5	109	9	Rep3	27581-29496	proximal-inframe						TTAGCACTCAATTTGCTTTT	CCAAACAATTGCAACAATCC	CAATT	5	Triple	0.4	0.4	0	0.2	2.321928095
27697	29182	5	109	9	Rep2	27697-29182	proximal-outframe						TCTCCAATTTTTCTTATTGT	ACATTGGCCGCAAATTGCAC	ATTG	4	Triple	0.25	0.5	0.25	0	2.321928095
28031	29296	5	109	9	Rep1	28031-29296	proximal-inframe						TTCTAAATGGTATATTAGAG	CAAATTGGATGACAAAGATT	AAAT	4	Triple	0.75	0.25	0	0	2.321928095
77	27396	5	27396	121	Rep3	77-27396	TRSL-can	chrSCV	CDS	ORF7a	27396	27762	TCTAAACGAACTTTAAAATC	TTAAACGAACATGAAAATTA	TAAACGAAC	9	Triple	0.555555556	0.111111111	0.111111111	0.222222222	2.321928095
2679	28416	5	109	9	Rep2	2679-28416	distal-inframe						CCCTTGCACCTAATATGATG	GTTTACCCAATAATACTGCG	TAATA	5	Triple	0.6	0.4	0	0	2.321928095
3028	28272	5	109	9	Rep3	3028-28272	distal-outframe						TTCACATATGTATTGTTCTT	ACGAACAAACTAAAATGTCT	ATGT	4	Triple	0.25	0.5	0.25	0	2.321928095
28030	29496	5	109	9	Rep1	28030-29496	proximal-inframe						ATTCTAAATGGTATATTAGA	CCAAACAATTGCAACAATCC	AAA	3	Triple	1	0	0	0	2.321928095
3028	29353	5	109	9	Rep3	3028-29353	distal-inframe						TTCACATATGTATTGTTCTT	TATTGACGCATACAAAACAT	TATTG	5	Triple	0.2	0.6	0.2	0	2.321928095
27696	29018	5	109	9	Rep2	27696-29018	proximal-outframe						CTCTCCAATTTTTCTTATTG	ACTGTCACTAAGAAATCTGC	AAT	3	Triple	0.666666667	0.333333333	0	0	2.321928095
72	10026	5	10072	1137	Rep1	72-10026	TRSL-noncan-inframe						TGTTCTCTAAACGAACTTTA	ACCAACCACCACAAACCTCT	AAAC	4	Triple	0.75	0	0	0.25	2.321928095
71	920	5	968	43	Rep1	71-920	TRSL-noncan-outframe						CTGTTCTCTAAACGAACTTT	TTGTCCGAACAACTGGACTT	CGAAC	5	Triple	0.4	0	0.2	0.4	2.321928095
2679	2759	5	109	9	Rep2	2679-2759	proximal-outframe						CCCTTGCACCTAATATGATG	GACACTGTGATAGAAGTGCA	TGAT	4	Triple	0.25	0.5	0.25	0	2.321928095
3030	29292	5	109	9	Rep3	3030-29292	distal-inframe						CACATATGTATTGTTCTTTC	CCATCAAATTGGATGACAAA	ATTG	4	Triple	0.25	0.5	0.25	0	2.321928095
2619	29353	5	109	9	Rep2	2619-29353	distal-outframe						CACCAGTTTGTATTAACGGG	TATTGACGCATACAAAACAT	TATT	4	Triple	0.25	0.75	0	0	2.321928095
3839	29310	5	109	9	Rep1	3839-29310	distal-outframe						TCAAGCTTTTTGGAAATGAA	AAGATTCAAATTTCAAAGAT	TCAA	4	Triple	0.5	0.25	0	0.25	2.321928095
77	28023	5	28027	3	Rep3	77-28023	TRSL-noncan-outframe						TCTAAACGAACTTTAAAATC	CACTTCTATTCTAAATGGTA	TCTAAA	6	Triple	0.5	0.333333333	0	0.166666667	2.321928095
77	27049	5	27204	61	Rep3	77-27049	TRSL-can	chrSCV	CDS	ORF6	27204	27390	TCTAAACGAACTTTAAAATC	CATCACGAACGCTTTCTTAT	ACGAAC	6	Triple	0.5	0	0.166666667	0.333333333	2.321928095
1274	29535	5	109	9	Rep1	1274-29535	distal-outframe						ACGGGCGATTTTGTTAAAGC	CTCAGGCCTAAACTCATGCA	TAAA	4	Triple	0.75	0.25	0	0	2.321928095
22943	23027	5	109	9	Rep3	22943-23027	proximal-inframe						AGGAAGTCTAATCTCAAACC	GGTTTTAATTGTTACTTTCC	TAAT	4	Triple	0.5	0.5	0	0	2.321928095
70	19950	5	19993	7	Rep3	70-19950	TRSL-noncan-outframe						TCTGTTCTCTAAACGAACTT	CATAGCCAAGAAACCAACTG	AAAC	4	Triple	0.75	0	0	0.25	2.321928095
28520	28608	5	109	9	Rep3	28520-28608	proximal-outframe						AGTCCAGATGACCAAATTGG	GGTATTTCTACTACCTAGGA	ATT	3	Triple	0.333333333	0.666666667	0	0	2.321928095
2930	29308	5	109	9	Rep1	2930-29308	distal-outframe						CCAGTATCTGAATTACTTAC	CAAAGATTCAAATTTCAAAG	AATT	4	Triple	0.5	0.5	0	0	2.321928095
69	5775	5	5861	12	Rep3	69-5775	TRSL-noncan-outframe						ATCTGTTCTCTAAACGAACT	GTGGTCACTATAAACATATA	TAAAC	5	Triple	0.6	0.2	0	0.2	2.321928095
26577	27295	5	109	9	Rep1	26577-27295	proximal-inframe						AAGCTCCTTGAACAATGGAA	AATCTTGATTACATCATAAA	CTTGA	5	Triple	0.2	0.4	0.2	0.2	2.321928095
26912	29355	5	109	9	Rep3	26912-29355	proximal-outframe						CACTATTCTGACCAGACCGC	TTGACGCATACAAAACATTC	TGAC	4	Triple	0.25	0.25	0.25	0.25	2.321928095
28449	28956	5	109	9	Rep1	28449-28956	proximal-inframe						CTCTCACTCAACATGGCAAG	TTGACAGATTGAACCAGCTT	ACA	3	Triple	0.666666667	0	0	0.333333333	2.321928095
28454	28652	5	109	9	Rep1	28454-28652	proximal-inframe						ACTCAACATGGCAAGGAAGA	TATGGTGCTAACAAAGACGG	ATGG	4	Triple	0.25	0.25	0.5	0	2.321928095
28520	29284	5	109	9	Rep3	28520-29284	proximal-outframe						AGTCCAGATGACCAAATTGG	CACAGGTGCCATCAAATTGG	CAAATTGG	8	Triple	0.375	0.25	0.25	0.125	2.321928095
28454	28776	5	109	9	Rep1	28454-28776	proximal-outframe						ACTCAACATGGCAAGGAAGA	GAACAACATTGCCAAAAGGC	CAACAT	6	Triple	0.5	0.166666667	0	0.333333333	2.321928095
28524	28579	5	109	9	Rep3	28524-28579	proximal-outframe						CAGATGACCAAATTGGCTAC	CGGTAAAATGAAAGATCTCA	AAAT	4	Triple	0.75	0.25	0	0	2.321928095
28524	29492	5	109	9	Rep3	28524-29492	proximal-outframe						CAGATGACCAAATTGGCTAC	TTCTCCAAACAATTGCAACA	CCAAA	5	Triple	0.6	0	0	0.4	2.321928095
28454	28856	5	109	9	Rep1	28454-28856	proximal-inframe						ACTCAACATGGCAAGGAAGA	CGCAACAGTTCAAGAAATTC	CAACA	5	Triple	0.6	0	0	0.4	2.321928095
22847	22877	5	109	9	Rep3	22847-22877	proximal-inframe						TTACCAGATGATTTTACAGG	GCTTGGAATTCTAACAATCT	ATT	3	Triple	0.333333333	0.666666667	0	0	2.321928095
2914	29494	5	109	9	Rep1	2914-29494	distal-inframe						CATAAAAACTTTGCAACCAG	CTCCAAACAATTGCAACAAT	TTGCAAC	7	Triple	0.285714286	0.285714286	0.142857143	0.285714286	2.321928095
1016	27143	5	109	9	Rep1	1016-27143	distal-outframe						AAGAGCTATGAATTGCAGAC	CTATAAATTAAACACAGACC	CAGAC	5	Triple	0.4	0	0.2	0.4	2.321928095
4046	29496	5	109	9	Rep3	4046-29496	distal-outframe						ATTGACATTAATGGCAATCT	CCAAACAATTGCAACAATCC	CAATC	5	Triple	0.4	0.2	0	0.4	2.321928095
3837	28690	5	109	9	Rep1	3837-28690	distal-outframe						TTTCAAGCTTTTTGGAAATG	TGAGGGAGCCTTGAATACAC	GGA	3	Triple	0.333333333	0	0.666666667	0	2.321928095
3036	29310	5	109	9	Rep3	3036-29310	distal-inframe						TGTATTGTTCTTTCTACCCT	AAGATTCAAATTTCAAAGAT	TTTC	4	Triple	0	0.75	0	0.25	2.321928095
27696	29339	5	109	9	Rep2	27696-29339	proximal-outframe						CTCTCCAATTTTTCTTATTG	TTGCTGAATAAGCATATTGA	TATTG	5	Triple	0.2	0.6	0.2	0	2.321928095
2684	29236	5	109	9	Rep2	2684-29236	distal-outframe						GCACCTAATATGATGGTAAC	GTCGCGCATTGGCATGGAAG	ATGG	4	Triple	0.25	0.25	0.5	0	2.321928095
26733	29662	5	109	9	Rep3	26733-29662	proximal-outframe						CTTGCTGCTGTTTACAGAAT	TGTAGTTAACTTTAATCTCA	TTTA	4	Triple	0.25	0.75	0	0	2.321928095
76	26016	5	26074	32	Rep3	76-26016	TRSL-noncan-outframe						CTCTAAACGAACTTTAAAAT	CAGTTACTTCACTTCAGACT	ACTT	4	Triple	0.25	0.5	0	0.25	2.321928095
26870	29354	5	109	9	Rep1	26870-29354	proximal-outframe						CAATCCAGAAACTAACATTC	ATTGACGCATACAAAACATT	AACATT	6	Triple	0.5	0.333333333	0	0.166666667	2.321928095
21572	26302	5	109	9	Rep1	21572-26302	proximal-inframe						ACAATGTTTGTTTTTCTTGT	AGCGTACTTCTTTTTCTTGC	TTTTTCTTG	9	Triple	0	0.777777778	0.111111111	0.111111111	2.321928095
2485	29242	5	109	9	Rep2	2485-29242	distal-inframe						AAAAGAAATTATCTTCTTAG	CATTGGCATGGAAGTCACAC	ATT	3	Triple	0.333333333	0.666666667	0	0	2.321928095
1296	29381	5	109	9	Rep1	1296-29381	distal-outframe						CTTGCGAATTTTGTGGCACT	ACAGAGCCTAAAAAGGACAA	[]	0	Triple	0	0	0	0	2.321928095
27700	27762	5	109	9	Rep2	27700-27762	proximal-inframe						CCAATTTTTCTTATTGTTGC	GACAGAATGATTGAACTTTC	ATTG	4	Triple	0.25	0.5	0.25	0	2.321928095
21577	27815	5	109	9	Rep1	21577-27815	distal-inframe						GTTTGTTTTTCTTGTTTTAT	TCTGCTATTCCTTGTTTTAA	CTTGTTTTA	9	Triple	0.111111111	0.666666667	0.111111111	0.111111111	2.321928095
27580	29354	5	109	9	Rep3	27580-29354	proximal-inframe						TTTAGCACTCAATTTGCTTT	ATTGACGCATACAAAACATT	ATT	3	Triple	0.333333333	0.666666667	0	0	2.321928095
3089	29266	5	109	9	Rep3	3089-29266	distal-outframe						GAAGAAGAGTTTGAGCCATC	GGGAACGTGGTTGACCTACA	TTGA	4	Triple	0.25	0.5	0.25	0	2.321928095
3672	29312	5	109	9	Rep1	3672-29312	distal-outframe						AGAGTGCTTATGAAAATTTT	GATTCAAATTTCAAAGATCA	AAATTT	6	Triple	0.5	0.5	0	0	2.321928095
27579	29491	5	109	9	Rep3	27579-29491	proximal-inframe						CTTTAGCACTCAATTTGCTT	TTTCTCCAAACAATTGCAAC	CAATT	5	Triple	0.4	0.4	0	0.2	2.321928095
2455	29483	5	109	9	Rep2	2455-29483	distal-outframe						AACTGGCCTACTCATGCCTC	TTGGATGATTTCTCCAAACA	TGG	3	Triple	0	0.333333333	0.666666667	0	2.321928095
2455	29312	5	109	9	Rep2	2455-29312	distal-outframe						AACTGGCCTACTCATGCCTC	GATTCAAATTTCAAAGATCA	TCA	3	Triple	0.333333333	0.333333333	0	0.333333333	2.321928095
3679	29327	5	109	9	Rep1	3679-29327	distal-outframe						TTATGAAAATTTTAATCAGC	GATCAAGTCATTTTGCTGAA	ATTTT	5	Triple	0.2	0.8	0	0	2.321928095
28465	28963	5	109	9	Rep3	28465-28963	proximal-inframe						CAAGGAAGACCTTAAATTCC	ATTGAACCAGCTTGAGAGCA	ATT	3	Triple	0.333333333	0.666666667	0	0	2.321928095
27695	29290	5	109	9	Rep2	27695-29290	proximal-outframe						ACTCTCCAATTTTTCTTATT	TGCCATCAAATTGGATGACA	AATT	4	Triple	0.5	0.5	0	0	2.321928095
2908	29496	5	109	9	Rep2	2908-29496	distal-outframe						TGCTGTCATAAAAACTTTGC	CCAAACAATTGCAACAATCC	AAAC	4	Triple	0.75	0	0	0.25	2.321928095
20214	20597	5	109	9	Rep1	20214-20597	proximal-outframe						TACTCAGAGTAGAAATTTAC	TTGACTATACAGAAATTTCA	AGAAATTT	8	Triple	0.5	0.375	0.125	0	2.321928095
86	29575	5	84	16	Rep3	86-29575	distal-outframe						ACTTTAAAATCTGTGTGGCT	CTATATAAACGTTTTCGCTT	TAAA	4	Triple	0.75	0.25	0	0	2.321928095
27797	29454	5	109	9	Rep1	27797-29454	proximal-outframe						TTTGTGCTTTTTAGCCTTTC	AAACTGTGACTCTTCTTCCT	TGTG	4	Triple	0	0.5	0.5	0	2.321928095
4593	27840	5	109	9	Rep1	4593-27840	distal-outframe						ACGATCTAAATGAAACTCTT	CTTATTATCTTTTGGTTCTC	ATCT	4	Triple	0.25	0.5	0	0.25	2.321928095
26733	29494	5	109	9	Rep3	26733-29494	proximal-outframe						CTTGCTGCTGTTTACAGAAT	CTCCAAACAATTGCAACAAT	TTGC	4	Triple	0	0.5	0.25	0.25	2.321928095
2486	29296	5	109	9	Rep2	2486-29296	distal-outframe						AAAGAAATTATCTTCTTAGA	CAAATTGGATGACAAAGATT	AAATT	5	Triple	0.6	0.4	0	0	2.321928095
27702	29289	5	109	9	Rep2	27702-29289	proximal-outframe						AATTTTTCTTATTGTTGCGG	GTGCCATCAAATTGGATGAC	AATT	4	Triple	0.5	0.5	0	0	2.321928095
27696	29481	5	109	9	Rep2	27696-29481	proximal-outframe						CTCTCCAATTTTTCTTATTG	ATTTGGATGATTTCTCCAAA	TCTCCAA	7	Triple	0.285714286	0.285714286	0	0.428571429	2.321928095
2487	29170	5	109	9	Rep2	2487-29170	distal-outframe						AAGAAATTATCTTCTTAGAG	AACTGATTACAAACATTGGC	ATTA	4	Triple	0.5	0.5	0	0	2.321928095
3036	28407	5	109	9	Rep3	3036-28407	distal-inframe						TGTATTGTTCTTTCTACCCT	GGCCCCAAGGTTTACCCAAT	TACCC	5	Triple	0.2	0.2	0	0.6	2.321928095
28031	29018	5	109	9	Rep1	28031-29018	proximal-outframe						TTCTAAATGGTATATTAGAG	ACTGTCACTAAGAAATCTGC	CTAA	4	Triple	0.5	0.25	0	0.25	2.321928095
1296	29445	5	109	9	Rep1	1296-29445	distal-inframe						CTTGCGAATTTTGTGGCACT	AGAAACAGCAAACTGTGACT	TGTG	4	Triple	0	0.5	0.5	0	2.321928095
3026	29496	5	109	9	Rep3	3026-29496	distal-outframe						GCTTCACATATGTATTGTTC	CCAAACAATTGCAACAATCC	ATTG	4	Triple	0.25	0.5	0.25	0	2.321928095
25025	29496	5	109	9	Rep3	25025-29496	proximal-outframe						GAGTTAGATAAATATTTTAA	CCAAACAATTGCAACAATCC	AAA	3	Triple	1	0	0	0	2.321928095
21568	27805	5	109	9	Rep1	21568-27805	distal-outframe						ACGAACAATGTTTGTTTTTC	TTTTAGCCTTTCTGCTATTC	TTTT	4	Triple	0	1	0	0	2.321928095
26775	26829	5	109	9	Rep3	26775-26829	proximal-inframe						GCTATCGCAATGGCTTGTCT	TCTTTCAGACTGTTTGCGCG	TCT	3	Triple	0	0.666666667	0	0.333333333	2.321928095
2415	29323	5	109	9	Rep2	2415-29323	distal-outframe						CAAAGGGATTGTACAGAAAG	CAAAGATCAAGTCATTTTGC	CAAAG	5	Triple	0.6	0	0.2	0.2	2.321928095
1296	29324	5	109	9	Rep1	1296-29324	distal-outframe						CTTGCGAATTTTGTGGCACT	AAAGATCAAGTCATTTTGCT	ATTTTG	6	Triple	0.166666667	0.666666667	0.166666667	0	2.321928095
2395	29086	5	109	9	Rep2	2395-29086	distal-inframe						TGAAACATTTGTCACGCACT	ATACAATGTAACACAAGCTT	AACA	4	Triple	0.75	0	0	0.25	2.321928095
2394	29381	5	109	9	Rep2	2394-29381	distal-outframe						GTGAAACATTTGTCACGCAC	ACAGAGCCTAAAAAGGACAA	ACA	3	Triple	0.666666667	0	0	0.333333333	2.321928095
2394	29355	5	109	9	Rep2	2394-29355	distal-inframe						GTGAAACATTTGTCACGCAC	TTGACGCATACAAAACATTC	AAACATT	7	Triple	0.571428571	0.285714286	0	0.142857143	2.321928095
2429	29481	5	109	9	Rep2	2429-29481	distal-outframe						AGAAAGTGTGTTAAATCCAG	ATTTGGATGATTTCTCCAAA	TCCA	4	Triple	0.25	0.25	0	0.5	2.321928095
2394	29345	5	109	9	Rep2	2394-29345	distal-outframe						GTGAAACATTTGTCACGCAC	AATAAGCATATTGACGCATA	ACGCA	5	Triple	0.4	0	0.2	0.4	2.321928095
1296	29297	5	109	9	Rep1	1296-29297	distal-outframe						CTTGCGAATTTTGTGGCACT	AAATTGGATGACAAAGATTC	AATT	4	Triple	0.5	0.5	0	0	2.321928095
3154	29339	5	109	9	Rep3	3154-29339	distal-outframe						TTTGGAATTTGGTGCCACTT	TTGCTGAATAAGCATATTGA	GAAT	4	Triple	0.5	0.25	0.25	0	2.321928095
27558	29355	5	109	9	Rep3	27558-29355	proximal-outframe						TAACAAATTTGCACTGACTT	TTGACGCATACAAAACATTC	ACAAA	5	Triple	0.8	0	0	0.2	2.321928095
71	25883	5	25912	24	Rep1	71-25883	TRSL-noncan-outframe						CTGTTCTCTAAACGAACTTT	ACAATAGTGTAACTTCTTCA	AACTT	5	Triple	0.4	0.4	0	0.2	2.321928095
28465	28951	5	109	9	Rep3	28465-28951	proximal-inframe						CAAGGAAGACCTTAAATTCC	GCTGCTTGACAGATTGAACC	CTT	3	Triple	0	0.666666667	0	0.333333333	2.321928095
75	4021	5	4046	19	Rep3	75-4021	TRSL-noncan-outframe						TCTCTAAACGAACTTTAAAA	CCTCACAGAAAACTTGTTAC	AACTT	5	Triple	0.4	0.4	0	0.2	2.321928095
28031	29707	5	109	9	Rep1	28031-29707	proximal-outframe						TTCTAAATGGTATATTAGAG	ACATTAGGGAGGACTTGAAA	ATTAG	5	Triple	0.4	0.4	0.2	0	2.321928095
1951	29481	5	109	9	Rep2	1951-29481	distal-outframe						TGTGCGTGTTTTACAGAAGG	ATTTGGATGATTTCTCCAAA	TTT	3	Triple	0	1	0	0	2.321928095
2467	29236	5	109	9	Rep2	2467-29236	distal-inframe						CATGCCTCTAAAAGCCCCAA	GTCGCGCATTGGCATGGAAG	CATG	4	Triple	0.25	0.25	0.25	0.25	2.321928095
26717	29310	5	109	9	Rep1	26717-29310	proximal-outframe						TTTAGCTTGTTTTGTGCTTG	AAGATTCAAATTTCAAAGAT	TTT	3	Triple	0	1	0	0	2.321928095
26496	28136	5	109	9	Rep3	26496-28136	proximal-outframe						ATTATATTAGTTTTTCTGTT	TAATTATACAGTTTCCTGTT	ATTATA	6	Triple	0.5	0.5	0	0	2.321928095
27285	28258	5	109	9	Rep1	27285-28258	proximal-outframe						TTCCATTTGGAATCTTGATT	TAGATTTCATCTAAACGAAC	GATT	4	Triple	0.25	0.5	0.25	0	2.321928095
26547	26749	5	109	9	Rep2	26547-26749	proximal-outframe						AACGGTACTATTACCGTTGA	GAATAAATTGGATCACCGGT	ACCG	4	Triple	0.25	0	0.25	0.5	2.321928095
26498	27274	5	109	9	Rep3	26498-27274	proximal-outframe						TATATTAGTTTTTCTGTTTG	ACTTTTAAAGTTTCCATTTG	AGTTT	5	Triple	0.2	0.6	0.2	0	2.321928095
25709	25764	5	109	9	Rep2	25709-25764	proximal-outframe						AAGCCCCTTTTCTCTATCTT	TGTAAGAATAATAATGAGGC	AAG	3	Triple	0.666666667	0	0.333333333	0	2.321928095
25708	27143	5	109	9	Rep2	25708-27143	proximal-outframe						GAAGCCCCTTTTCTCTATCT	CTATAAATTAAACACAGACC	CTAT	4	Triple	0.25	0.5	0	0.25	2.321928095
26570	29325	5	109	9	Rep2	26570-29325	proximal-outframe						GCTTAAAAAGCTCCTTGAAC	AAGATCAAGTCATTTTGCTG	AAG	3	Triple	0.666666667	0	0.333333333	0	2.321928095
26497	27273	5	109	9	Rep3	26497-27273	proximal-outframe						TTATATTAGTTTTTCTGTTT	GACTTTTAAAGTTTCCATTT	AGTTT	5	Triple	0.2	0.6	0.2	0	2.321928095
6985	29088	5	109	9	Rep1	6985-29088	distal-outframe						AAGTGTTTGCCTAGGTTCTT	ACAATGTAACACAAGCTTTC	TGT	3	Triple	0	0.666666667	0.333333333	0	2.321928095
6985	28698	5	109	9	Rep1	6985-28698	distal-outframe						AAGTGTTTGCCTAGGTTCTT	CCTTGAATACACCAAAAGAT	CCT	3	Triple	0	0.333333333	0	0.666666667	2.321928095
28030	29236	5	109	9	Rep3	28030-29236	proximal-outframe						ATTCTAAATGGTATATTAGA	GTCGCGCATTGGCATGGAAG	ATGG	4	Triple	0.25	0.25	0.5	0	2.321928095
27297	27864	5	109	9	Rep1	27297-27864	proximal-outframe						TCTTGATTACATCATAAACC	GAACTGCAAGATCATAATGA	ATCATAA	7	Triple	0.571428571	0.285714286	0	0.142857143	2.321928095
27090	29375	5	109	9	Rep2	27090-29375	proximal-inframe						CGTGTAGCAGGTGACTCAGG	CCACCAACAGAGCCTAAAAA	CAG	3	Triple	0.333333333	0	0.333333333	0.333333333	2.321928095
737	29470	5	109	9	Rep1	737-29470	distal-outframe						TATGAAGATTTTCAAGAAAA	TCCTGCTGCAGATTTGGATG	AGATTT	6	Triple	0.333333333	0.5	0.166666667	0	2.321928095
26573	29727	5	109	9	Rep2	26573-29727	proximal-outframe						TAAAAAGCTCCTTGAACAAT	GAGCCACCACATTTTCACCG	AGC	3	Triple	0.333333333	0	0.333333333	0.333333333	2.321928095
26681	27285	5	109	9	Rep2	26681-27285	proximal-inframe						TAAGTTAATTTTCCTCTGGC	TTCCATTTGGAATCTTGATT	TTCC	4	Triple	0	0.5	0	0.5	2.321928095
28221	28272	5	109	9	Rep3	28221-28272	proximal-outframe						GAAGACTTTTTAGAGTATCA	ACGAACAAACTAAAATGTCT	GAA	3	Triple	0.666666667	0	0.333333333	0	2.321928095
6957	29192	5	109	9	Rep1	6957-29192	distal-outframe						TAAATATTATAATTTGGTTT	CAAATTGCACAATTTGCCCC	AATTTG	6	Triple	0.333333333	0.5	0.166666667	0	2.321928095
14346	29290	5	109	9	Rep2	14346-29290	distal-inframe						TGTTAACTGTTTGGATGACA	TGCCATCAAATTGGATGACA	TTGGATGACA	10	Triple	0.3	0.3	0.3	0.1	2.321928095
14180	29575	5	109	9	Rep2	14180-29575	distal-outframe						CTATATTAACCTTGACCAGG	CTATATAAACGTTTTCGCTT	CTATAT	6	Triple	0.333333333	0.5	0	0.166666667	2.321928095
13579	14652	5	109	9	Rep2	13579-14652	proximal-outframe						GCTGGTTTTGCTAAATTCCT	ACTTACTAACAATGTTGCTT	TTGCT	5	Triple	0	0.6	0.2	0.2	2.321928095
1015	29340	5	109	9	Rep3	1015-29340	distal-outframe						AAAGAGCTATGAATTGCAGA	TGCTGAATAAGCATATTGAC	TGAAT	5	Triple	0.4	0.4	0.2	0	2.321928095
26576	29086	5	109	9	Rep3	26576-29086	proximal-inframe						AAAGCTCCTTGAACAATGGA	ATACAATGTAACACAAGCTT	ACAATG	6	Triple	0.5	0.166666667	0.166666667	0.166666667	2.321928095
748	29406	5	109	9	Rep1	748-29406	distal-outframe						TCAAGAAAACTGGAACACTA	AGAAGGCTGATGAAACTCAA	AAACT	5	Triple	0.6	0.2	0	0.2	2.321928095
25748	29444	5	109	9	Rep2	25748-29444	proximal-outframe						TGCAGAGTATAAACTTTGTA	AAGAAACAGCAAACTGTGAC	AAACT	5	Triple	0.6	0.2	0	0.2	2.321928095
1153	29494	5	109	9	Rep3	1153-29494	distal-inframe						GCTTGATGGCTTTATGGGTA	CTCCAAACAATTGCAACAAT	TTG	3	Triple	0	0.666666667	0.333333333	0	2.321928095
1296	29237	5	109	9	Rep3	1296-29237	distal-outframe						CTTGCGAATTTTGTGGCACT	TCGCGCATTGGCATGGAAGT	TGGCA	5	Triple	0.2	0.2	0.4	0.2	2.321928095
1127	27284	5	109	9	Rep3	1127-27284	distal-outframe						ATTCAACCAAGGGTTGAAAA	TTTCCATTTGGAATCTTGAT	TTGA	4	Triple	0.25	0.5	0.25	0	2.321928095
26574	29166	5	109	9	Rep2	26574-29166	proximal-outframe						AAAAAGCTCCTTGAACAATG	AAGGAACTGATTACAAACAT	GAAC	4	Triple	0.5	0	0.25	0.25	2.321928095
25632	25667	5	109	9	Rep2	25632-25667	proximal-outframe						TGTTCACTTTGTTTGCAACT	TAACAGTTTACTCACACCTT	GTTT	4	Triple	0	0.75	0.25	0	2.321928095
7208	28602	5	109	9	Rep1	7208-28602	distal-outframe						ATTTCATCTTTTAAATGGGA	CAAGATGGTATTTCTACTAC	ATTTC	5	Triple	0.2	0.6	0	0.2	2.321928095
26574	29234	5	109	9	Rep2	26574-29234	proximal-inframe						AAAAAGCTCCTTGAACAATG	ATGTCGCGCATTGGCATGGA	ATG	3	Triple	0.333333333	0.333333333	0.333333333	0	2.321928095
25630	29310	5	109	9	Rep2	25630-29310	proximal-outframe						GGTGTTCACTTTGTTTGCAA	AAGATTCAAATTTCAAAGAT	TTCA	4	Triple	0.25	0.5	0	0.25	2.321928095
25630	25663	5	109	9	Rep2	25630-25663	proximal-inframe						GGTGTTCACTTTGTTTGCAA	TTTGTAACAGTTTACTCACA	TTTGT	5	Triple	0	0.8	0.2	0	2.321928095
1119	29445	5	109	9	Rep3	1119-29445	distal-inframe						TCAAGACTATTCAACCAAGG	AGAAACAGCAAACTGTGACT	GACT	4	Triple	0.25	0.25	0.25	0.25	2.321928095
1335	29290	5	109	9	Rep3	1335-29290	distal-outframe						GTGCCACTACTTGTGGTTAC	TGCCATCAAATTGGATGACA	TGCCA	5	Triple	0.2	0.2	0.2	0.4	2.321928095
26574	29729	5	109	9	Rep2	26574-29729	proximal-outframe						AAAAAGCTCCTTGAACAATG	GCCACCACATTTTCACCGAG	ACA	3	Triple	0.666666667	0	0	0.333333333	2.321928095
1336	29324	5	109	9	Rep3	1336-29324	distal-outframe						TGCCACTACTTGTGGTTACT	AAAGATCAAGTCATTTTGCT	TTG	3	Triple	0	0.666666667	0.333333333	0	2.321928095
1337	29293	5	109	9	Rep3	1337-29293	distal-outframe						GCCACTACTTGTGGTTACTT	CATCAAATTGGATGACAAAG	TTG	3	Triple	0	0.666666667	0.333333333	0	2.321928095
6974	28602	5	109	9	Rep1	6974-28602	distal-outframe						TTTTTACTATTAAGTGTTTG	CAAGATGGTATTTCTACTAC	TACTA	5	Triple	0.4	0.4	0	0.2	2.321928095
25602	29666	5	109	9	Rep2	25602-29666	proximal-outframe						AAAGAGATGGCAACTAGCAC	GTTAACTTTAATCTCACATA	AACT	4	Triple	0.5	0.25	0	0.25	2.321928095
25599	26317	5	109	9	Rep2	25599-26317	proximal-outframe						CAAAAAGAGATGGCAACTAG	CTTGCTTTCGTGGTATTCTT	TGG	3	Triple	0	0.333333333	0.666666667	0	2.321928095
26576	27021	5	109	9	Rep2	26576-27021	proximal-outframe						AAAGCTCCTTGAACAATGGA	GACCTGCCTAAAGAAATCAC	AAAG	4	Triple	0.75	0	0.25	0	2.321928095
7209	28695	5	109	9	Rep1	7209-28695	distal-inframe						TTTCATCTTTTAAATGGGAT	GAGCCTTGAATACACCAAAA	CTT	3	Triple	0	0.666666667	0	0.333333333	2.321928095
737	29371	5	109	9	Rep1	737-29371	distal-outframe						TATGAAGATTTTCAAGAAAA	ATTCCCACCAACAGAGCCTA	ATT	3	Triple	0.333333333	0.666666667	0	0	2.321928095
1118	28259	5	109	9	Rep3	1118-28259	distal-outframe						ATCAAGACTATTCAACCAAG	AGATTTCATCTAAACGAACA	TTCA	4	Triple	0.25	0.5	0	0.25	2.321928095
737	29408	5	109	9	Rep1	737-29408	distal-inframe						TATGAAGATTTTCAAGAAAA	AAGGCTGATGAAACTCAAGC	ATGAA	5	Triple	0.6	0.2	0.2	0	2.321928095
737	29445	5	109	9	Rep1	737-29445	distal-outframe						TATGAAGATTTTCAAGAAAA	AGAAACAGCAAACTGTGACT	AGAAA	5	Triple	0.8	0	0.2	0	2.321928095
27508	29355	5	109	9	Rep1	27508-29355	proximal-outframe						TGCTCTTCTGGAACATACGA	TTGACGCATACAAAACATTC	CATAC	5	Triple	0.4	0.2	0	0.4	2.321928095
27186	27231	5	109	9	Rep1	27186-27231	proximal-outframe						GCTTTGCTTGTACAGTAAGT	CTTTCAGGTTACTATAGCAG	CTTT	4	Triple	0	0.75	0	0.25	2.321928095
25764	27285	5	109	9	Rep3	25764-27285	proximal-inframe						TGTAAGAATAATAATGAGGC	TTCCATTTGGAATCTTGATT	GAAT	4	Triple	0.5	0.25	0.25	0	2.321928095
27493	29325	5	109	9	Rep1	27493-29325	proximal-outframe						CTTTTAAAAGAACCTTGCTC	AAGATCAAGTCATTTTGCTG	TTGCT	5	Triple	0	0.6	0.2	0.2	2.321928095
27016	29530	5	109	9	Rep2	27016-29530	proximal-outframe						TCAAGGACCTGCCTAAAGAA	CTCAACTCAGGCCTAAACTC	GCCTAAA	7	Triple	0.428571429	0.142857143	0.142857143	0.285714286	2.321928095
1757	29325	5	109	9	Rep3	1757-29325	distal-outframe						TTGGATTATAAAGCATTCAA	AAGATCAAGTCATTTTGCTG	TCAA	4	Triple	0.5	0.25	0	0.25	2.321928095
1016	29496	5	109	9	Rep3	1016-29496	distal-outframe						AAGAGCTATGAATTGCAGAC	CCAAACAATTGCAACAATCC	AATTGCA	7	Triple	0.428571429	0.285714286	0.142857143	0.142857143	2.321928095
320	29355	5	109	9	Rep1	320-29355	distal-outframe						CAACTCAGTTTGCCTGTTTT	TTGACGCATACAAAACATTC	TTG	3	Triple	0	0.666666667	0.333333333	0	2.321928095
953	29445	5	109	9	Rep3	953-29445	distal-outframe						AGGGGTGTATACTGCTGCCG	AGAAACAGCAAACTGTGACT	ACTG	4	Triple	0.25	0.25	0.25	0.25	2.321928095
1836	29494	5	109	9	Rep3	1836-29494	distal-outframe						CCTGGAATATTGGTGAACAG	CTCCAAACAATTGCAACAAT	AACA	4	Triple	0.75	0	0	0.25	2.321928095
11084	19746	5	109	9	Rep2	11084-19746	distal-outframe						TTCTTTTTTTTGTATGAAAA	TGATGTAGAATTGTTTGAAA	TGAAA	5	Triple	0.6	0.2	0.2	0	2.321928095
6815	29271	5	109	9	Rep1	6815-29271	distal-outframe						TGTACTTTTACTAGAAGTAC	CGTGGTTGACCTACACAGGT	CTA	3	Triple	0.333333333	0.333333333	0	0.333333333	2.321928095
850	29137	5	109	9	Rep1	850-29137	distal-inframe						TGGCCCTGATGGCTACCCTC	AAATTTTGGGGACCAGGAAC	TGG	3	Triple	0	0.333333333	0.666666667	0	2.321928095
1855	28730	5	109	9	Rep3	1855-28730	distal-outframe						GAAATCAATACTGAGTCCTC	CGCAATCCTGCTAACAATGC	CAAT	4	Triple	0.5	0.25	0	0.25	2.321928095
7863	29479	5	109	9	Rep2	7863-29479	distal-outframe						CTAATAACACTAAAGGTTCA	AGATTTGGATGATTTCTCCA	TTC	3	Triple	0	0.666666667	0	0.333333333	2.321928095
1855	28739	5	109	9	Rep3	1855-28739	distal-outframe						GAAATCAATACTGAGTCCTC	GCTAACAATGCTGCAATCGT	CAAT	4	Triple	0.5	0.25	0	0.25	2.321928095
859	29174	5	109	9	Rep1	859-29174	distal-outframe						TGGCTACCCTCTTGAGTGCA	GATTACAAACATTGGCCGCA	TGGC	4	Triple	0	0.25	0.5	0.25	2.321928095
6812	29333	5	109	9	Rep1	6812-29333	distal-inframe						TTGTGTACTTTTACTAGAAG	GTCATTTTGCTGAATAAGCA	TTTT	4	Triple	0	1	0	0	2.321928095
1855	29262	5	109	9	Rep3	1855-29262	distal-outframe						GAAATCAATACTGAGTCCTC	CTTCGGGAACGTGGTTGACC	GAA	3	Triple	0.666666667	0	0.333333333	0	2.321928095
6812	29310	5	109	9	Rep1	6812-29310	distal-outframe						TTGTGTACTTTTACTAGAAG	AAGATTCAAATTTCAAAGAT	AAG	3	Triple	0.666666667	0	0.333333333	0	2.321928095
6812	29166	5	109	9	Rep1	6812-29166	distal-outframe						TTGTGTACTTTTACTAGAAG	AAGGAACTGATTACAAACAT	TTAC	4	Triple	0.25	0.5	0	0.25	2.321928095
6812	28496	5	109	9	Rep1	6812-28496	distal-inframe						TTGTGTACTTTTACTAGAAG	GGCGTTCCAATTAACACCAA	TTA	3	Triple	0.333333333	0.666666667	0	0	2.321928095
7581	8232	5	109	9	Rep2	7581-8232	proximal-inframe						ATGTCTATGCTAATGGAGGT	TTGAATGTCTTAAATTGTCA	ATGTCT	6	Triple	0.166666667	0.5	0.166666667	0.166666667	2.321928095
7557	28416	5	109	9	Rep2	7557-28416	distal-inframe						TTAATGGTGTTAGAAGGTCC	GTTTACCCAATAATACTGCG	TAAT	4	Triple	0.5	0.5	0	0	2.321928095
28338	29085	5	109	9	Rep3	28338-29085	proximal-inframe						GTGGACCCTCAGATTCAACT	CATACAATGTAACACAAGCT	CAA	3	Triple	0.666666667	0	0	0.333333333	2.321928095
1756	29470	5	109	9	Rep3	1756-29470	distal-inframe						TTTGGATTATAAAGCATTCA	TCCTGCTGCAGATTTGGATG	TTTGGAT	7	Triple	0.142857143	0.571428571	0.285714286	0	2.321928095
26576	28031	5	109	9	Rep3	26576-28031	proximal-inframe						AAAGCTCCTTGAACAATGGA	TTCTAAATGGTATATTAGAG	AATGG	5	Triple	0.4	0.2	0.4	0	2.321928095
27185	27228	5	109	9	Rep1	27185-27228	proximal-inframe						TGCTTTGCTTGTACAGTAAG	TGACTTTCAGGTTACTATAG	CTTT	4	Triple	0	0.75	0	0.25	2.321928095
1755	29496	5	109	9	Rep3	1755-29496	distal-inframe						GTTTGGATTATAAAGCATTC	CCAAACAATTGCAACAATCC	AAA	3	Triple	1	0	0	0	2.321928095
12102	19618	5	109	9	Rep2	12102-19618	distal-outframe						AAGCTATAGCCTCAGAGTTT	TTTACAAGACTTCAGAGTTT	TCAGAGTTT	9	Triple	0.222222222	0.444444444	0.222222222	0.111111111	2.321928095
12049	12761	5	109	9	Rep2	12049-12761	proximal-outframe						TGTAGACATAAACAAGCTTT	GCTTGCACTGATGACAATGC	GCTT	4	Triple	0	0.5	0.25	0.25	2.321928095
27764	29237	5	109	9	Rep3	27764-29237	proximal-outframe						CAGAATGATTGAACTTTCAT	TCGCGCATTGGCATGGAAGT	ATTG	4	Triple	0.25	0.5	0.25	0	2.321928095
11616	11640	5	109	9	Rep2	11616-11640	proximal-inframe						TGCTAGTTTATTGTTTCTTA	ATTTTTGTACTTGTTACTTT	TTGTT	5	Triple	0	0.8	0.2	0	2.321928095
28323	28684	5	109	9	Rep3	28323-28684	proximal-outframe						CCCGCATTACGTTTGGTGGA	TGCAACTGAGGGAGCCTTGA	GCA	3	Triple	0.333333333	0	0.333333333	0.333333333	2.321928095
28324	29130	5	109	9	Rep3	28324-29130	proximal-outframe						CCGCATTACGTTTGGTGGAC	CCCAAGGAAATTTTGGGGAC	TTTGG	5	Triple	0	0.6	0.4	0	2.321928095
27174	29483	5	109	9	Rep1	27174-29483	proximal-inframe						AGTGACAATATTGCTTTGCT	TTGGATGATTTCTCCAAACA	TTG	3	Triple	0	0.666666667	0.333333333	0	2.321928095
6935	29481	5	109	9	Rep1	6935-29481	distal-outframe						TCACCTAATTTTTCTAAACT	ATTTGGATGATTTCTCCAAA	TTTCT	5	Triple	0	0.8	0	0.2	2.321928095
15015	20341	5	109	9	Rep2	15015-20341	distal-outframe						TGAGGATCAAGATGCACTTT	TATGGAGATTTTAGTCATAG	AGAT	4	Triple	0.5	0.25	0.25	0	2.321928095
25764	29352	5	109	9	Rep3	25764-29352	proximal-outframe						TGTAAGAATAATAATGAGGC	ATATTGACGCATACAAAACA	ATA	3	Triple	0.666666667	0.333333333	0	0	2.321928095
15397	16375	5	109	9	Rep2	15397-16375	proximal-inframe						TCACACCGTTTCTATAGATT	TTGTCTGTTAATCCGTATGT	CCGT	4	Triple	0	0.25	0.25	0.5	2.321928095
27193	27295	5	109	9	Rep1	27193-27295	proximal-outframe						TTGTACAGTAAGTGACAACA	AATCTTGATTACATCATAAA	TACA	4	Triple	0.5	0.25	0	0.25	2.321928095
27768	29195	5	109	9	Rep3	27768-29195	proximal-inframe						ATGATTGAACTTTCATTAAT	ATTGCACAATTTGCCCCCAG	ATTG	4	Triple	0.25	0.5	0.25	0	2.321928095
28318	29017	5	109	9	Rep3	28318-29017	proximal-inframe						TGCACCCCGCATTACGTTTG	AACTGTCACTAAGAAATCTG	CAC	3	Triple	0.333333333	0	0	0.666666667	2.321928095
28318	29124	5	109	9	Rep3	28318-29124	proximal-outframe						TGCACCCCGCATTACGTTTG	AACAAACCCAAGGAAATTTT	ACCC	4	Triple	0.25	0	0	0.75	2.321928095
519	686	5	109	9	Rep1	519-686	proximal-outframe						ATGGTCATGTTATGGTTGAG	GGCGCCGATCTAAAGTCATT	GTCAT	5	Triple	0.2	0.4	0.2	0.2	2.321928095
27489	29483	5	109	9	Rep1	27489-29483	proximal-outframe						AGTACTTTTAAAAGAACCTT	TTGGATGATTTCTCCAAACA	TTT	3	Triple	0	1	0	0	2.321928095
28318	29493	5	109	9	Rep3	28318-29493	proximal-outframe						TGCACCCCGCATTACGTTTG	TCTCCAAACAATTGCAACAA	TGCA	4	Triple	0.25	0.25	0.25	0.25	2.321928095
1755	28936	5	109	9	Rep3	1755-28936	distal-outframe						GTTTGGATTATAAAGCATTC	TGCTCTTGCTTTGCTGCTGC	TTTG	4	Triple	0	0.75	0.25	0	2.321928095
26576	27787	5	109	9	Rep3	26576-27787	proximal-outframe						AAAGCTCCTTGAACAATGGA	TTGACTTCTATTTGTGCTTT	TTGA	4	Triple	0.25	0.5	0.25	0	2.321928095
837	29345	5	109	9	Rep1	837-29345	distal-outframe						ATAACAACTTCTGTGGCCCT	AATAAGCATATTGACGCATA	ATAA	4	Triple	0.75	0.25	0	0	2.321928095
7204	29084	5	109	9	Rep1	7204-29084	distal-outframe						TACCATTTCATCTTTTAAAT	GCATACAATGTAACACAAGC	CAT	3	Triple	0.333333333	0.333333333	0	0.333333333	2.321928095
747	29252	5	109	9	Rep1	747-29252	distal-outframe						TTCAAGAAAACTGGAACACT	GAAGTCACACCTTCGGGAAC	GGAAC	5	Triple	0.4	0	0.4	0.2	2.321928095
6995	29362	5	109	9	Rep1	6995-29362	distal-outframe						CTAGGTTCTTTAATCTACTC	ATACAAAACATTCCCACCAA	TAC	3	Triple	0.333333333	0.333333333	0	0.333333333	2.321928095
1475	29378	5	109	9	Rep3	1475-29378	distal-inframe						GGTGGTCGCACTATTGCCTT	CCAACAGAGCCTAAAAAGGA	GCCT	4	Triple	0	0.25	0.25	0.5	2.321928095
1476	29337	5	109	9	Rep3	1476-29337	distal-inframe						GTGGTCGCACTATTGCCTTT	TTTTGCTGAATAAGCATATT	TTGC	4	Triple	0	0.5	0.25	0.25	2.321928095
6959	27840	5	109	9	Rep1	6959-27840	distal-inframe						AATATTATAATTTGGTTTTT	CTTATTATCTTTTGGTTCTC	TTTGGTT	7	Triple	0	0.714285714	0.285714286	0	2.321928095
6959	27839	5	109	9	Rep1	6959-27839	distal-outframe						AATATTATAATTTGGTTTTT	GCTTATTATCTTTTGGTTCT	TTTGGTT	7	Triple	0	0.714285714	0.285714286	0	2.321928095
27786	29289	5	109	9	Rep3	27786-29289	proximal-outframe						ATTGACTTCTATTTGTGCTT	GTGCCATCAAATTGGATGAC	GTGC	4	Triple	0	0.25	0.5	0.25	2.321928095
23155	23596	5	109	9	Rep2	23155-23596	proximal-inframe						TAAAAAGTCTACTAATTTGG	TCAGACTCAGACTAATTCTC	ACTAATT	7	Triple	0.428571429	0.428571429	0	0.142857143	2.321928095
1477	29444	5	109	9	Rep3	1477-29444	distal-outframe						TGGTCGCACTATTGCCTTTG	AAGAAACAGCAAACTGTGAC	GCA	3	Triple	0.333333333	0	0.333333333	0.333333333	2.321928095
26677	27285	5	109	9	Rep2	26677-27285	proximal-outframe						TAATTAAGTTAATTTTCCTC	TTCCATTTGGAATCTTGATT	TTCC	4	Triple	0	0.5	0	0.5	2.321928095
28220	29175	5	109	9	Rep3	28220-29175	proximal-outframe						TGAAGACTTTTTAGAGTATC	ATTACAAACATTGGCCGCAA	TTA	3	Triple	0.333333333	0.666666667	0	0	2.321928095
27786	29185	5	109	9	Rep3	27786-29185	proximal-outframe						ATTGACTTCTATTTGTGCTT	TTGGCCGCAAATTGCACAAT	ATTG	4	Triple	0.25	0.5	0.25	0	2.321928095
7438	29295	5	109	9	Rep1	7438-29295	distal-outframe						TGCATCATTTTATTATGTAT	TCAAATTGGATGACAAAGAT	TCA	3	Triple	0.333333333	0.333333333	0	0.333333333	2.321928095
7379	28602	5	109	9	Rep1	7379-28602	distal-outframe						ATAATTAATCTTGTACAAAT	CAAGATGGTATTTCTACTAC	CAA	3	Triple	0.666666667	0	0	0.333333333	2.321928095
6970	29275	5	109	9	Rep1	6970-29275	distal-inframe						TTGGTTTTTACTATTAAGTG	GTTGACCTACACAGGTGCCA	GTT	3	Triple	0	0.666666667	0.333333333	0	2.321928095
27389	29496	5	109	9	Rep1	27389-29496	proximal-inframe						AGATTGATTAAACGAACATG	CCAAACAATTGCAACAATCC	AAAC	4	Triple	0.75	0	0	0.25	2.321928095
26571	26607	5	109	9	Rep3	26571-26607	proximal-inframe						CTTAAAAAGCTCCTTGAACA	GGTTTCCTATTCCTTACATG	TCCTT	5	Triple	0	0.6	0	0.4	2.321928095
1099	29292	5	109	9	Rep3	1099-29292	distal-outframe						ATTTCCCTTAAATTCCATAA	CCATCAAATTGGATGACAAA	AAATT	5	Triple	0.6	0.4	0	0	2.321928095
27388	29452	5	109	9	Rep1	27388-29452	proximal-outframe						GAGATTGATTAAACGAACAT	GCAAACTGTGACTCTTCTTC	AAAC	4	Triple	0.75	0	0	0.25	2.321928095
26547	26577	5	109	9	Rep3	26547-26577	proximal-inframe						AACGGTACTATTACCGTTGA	AAGCTCCTTGAACAATGGAA	TTGA	4	Triple	0.25	0.5	0.25	0	2.321928095
23544	23585	5	109	9	Rep2	23544-23585	proximal-outframe						ACAACTCATATGAGTGTGAC	TGCGCTAGTTATCAGACTCA	ACTCA	5	Triple	0.4	0.2	0	0.4	2.321928095
26585	28246	5	109	9	Rep2	26585-28246	proximal-outframe						TGAACAATGGAACCTAGTAA	TTCGTGTTGTTTTAGATTTC	TAG	3	Triple	0.333333333	0.333333333	0.333333333	0	2.321928095
6961	29481	5	109	9	Rep1	6961-29481	distal-outframe						TATTATAATTTGGTTTTTAC	ATTTGGATGATTTCTCCAAA	ATTTGG	6	Triple	0.166666667	0.5	0.333333333	0	2.321928095
1432	29445	5	109	9	Rep3	1432-29445	distal-outframe						CGAATACCATAATGAATCTG	AGAAACAGCAAACTGTGACT	GAA	3	Triple	0.666666667	0	0.333333333	0	2.321928095
1363	29341	5	109	9	Rep1	1363-29341	distal-inframe						AAATGCTGTTGTTAAAATTT	GCTGAATAAGCATATTGACG	GCTG	4	Triple	0	0.25	0.5	0.25	2.321928095
27392	29376	5	109	9	Rep1	27392-29376	proximal-outframe						TTGATTAAACGAACATGAAA	CACCAACAGAGCCTAAAAAG	AACA	4	Triple	0.75	0	0	0.25	2.321928095
1433	28601	5	109	9	Rep3	1433-28601	distal-inframe						GAATACCATAATGAATCTGG	CCAAGATGGTATTTCTACTA	CCA	3	Triple	0.333333333	0	0	0.666666667	2.321928095
26661	27285	5	109	9	Rep2	26661-27285	proximal-outframe						AATAGGTTTTTGTATATAAT	TTCCATTTGGAATCTTGATT	TTTG	4	Triple	0	0.75	0.25	0	2.321928095
6970	28501	5	109	9	Rep1	6970-28501	distal-inframe						TTGGTTTTTACTATTAAGTG	TCCAATTAACACCAATAGCA	ATTAA	5	Triple	0.6	0.4	0	0	2.321928095
27372	27690	5	109	9	Rep1	27372-27690	proximal-inframe						TGAAGAGCAACCAATGGAGA	ACTTTACTCTCCAATTTTTC	CCAAT	5	Triple	0.4	0.2	0	0.4	2.321928095
27556	29194	5	109	9	Rep3	27556-29194	proximal-outframe						GATAACAAATTTGCACTGAC	AATTGCACAATTTGCCCCCA	AATTTGC	7	Triple	0.285714286	0.428571429	0.142857143	0.142857143	2.321928095
25506	25562	5	109	9	Rep2	25506-25562	proximal-outframe						GATACCGATACAAGCCTCAC	TTGCTGTTTTTCAGAGCGCT	TCA	3	Triple	0.333333333	0.333333333	0	0.333333333	2.321928095
7235	28602	5	109	9	Rep1	7235-28602	distal-outframe						GCTTTTGGCTTAGTTGCAGA	CAAGATGGTATTTCTACTAC	AGA	3	Triple	0.666666667	0	0.333333333	0	2.321928095
1365	29337	5	109	9	Rep3	1365-29337	distal-inframe						ATGCTGTTGTTAAAATTTAT	TTTTGCTGAATAAGCATATT	TGCTG	5	Triple	0	0.4	0.4	0.2	2.321928095
6968	28471	5	109	9	Rep1	6968-28471	distal-outframe						ATTTGGTTTTTACTATTAAG	AGACCTTAAATTCCCTCGAG	TTAA	4	Triple	0.5	0.5	0	0	2.321928095
28031	29381	5	109	9	Rep3	28031-29381	proximal-outframe						TTCTAAATGGTATATTAGAG	ACAGAGCCTAAAAAGGACAA	CTAAA	5	Triple	0.6	0.2	0	0.2	2.321928095
25463	25582	5	109	9	Rep2	25463-25582	proximal-outframe						TCAAGGATGCTACTCCTTCA	TCCAAAATCATAACCCTCAA	TCAA	4	Triple	0.5	0.25	0	0.25	2.321928095
1372	29478	5	109	9	Rep1	1372-29478	distal-outframe						TGTTAAAATTTATTGTCCAG	CAGATTTGGATGATTTCTCC	ATTT	4	Triple	0.25	0.75	0	0	2.321928095
26475	27043	5	109	9	Rep3	26475-27043	proximal-outframe						TCTGGTCTAAACGAACTAAA	TTGCTACATCACGAACGCTT	ACGAAC	6	Triple	0.5	0	0.166666667	0.333333333	2.321928095
26576	29535	5	109	9	Rep2	26576-29535	proximal-outframe						AAAGCTCCTTGAACAATGGA	CTCAGGCCTAAACTCATGCA	CTC	3	Triple	0	0.333333333	0	0.666666667	2.321928095
27380	29479	5	109	9	Rep1	27380-29479	proximal-outframe						AACCAATGGAGATTGATTAA	AGATTTGGATGATTTCTCCA	AGATT	5	Triple	0.4	0.4	0.2	0	2.321928095
1108	29325	5	109	9	Rep3	1108-29325	distal-outframe						AAATTCCATAATCAAGACTA	AAGATCAAGTCATTTTGCTG	ATCAAG	6	Triple	0.5	0.166666667	0.166666667	0.166666667	2.321928095
26546	27285	5	109	9	Rep3	26546-27285	proximal-inframe						CAACGGTACTATTACCGTTG	TTCCATTTGGAATCTTGATT	ATT	3	Triple	0.333333333	0.666666667	0	0	2.321928095
27270	27292	5	109	9	Rep1	27270-27292	proximal-outframe						GAGGACTTTTAAAGTTTCCA	TGGAATCTTGATTACATCAT	GGA	3	Triple	0.333333333	0	0.666666667	0	2.321928095
737	29018	5	109	9	Rep1	737-29018	distal-inframe						TATGAAGATTTTCAAGAAAA	ACTGTCACTAAGAAATCTGC	AAGAAA	6	Triple	0.833333333	0	0.166666667	0	2.321928095
23660	25006	5	109	9	Rep2	23660-25006	proximal-outframe						ACTATGTCACTTGGTGCAGA	ATTAGACTCATTCAAGGAGG	AGA	3	Triple	0.666666667	0	0.333333333	0	2.321928095
28143	28406	5	109	9	Rep3	28143-28406	proximal-inframe						ACAGTTTCCTGTTTACCTTT	CGGCCCCAAGGTTTACCCAA	GTTTACC	7	Triple	0.142857143	0.428571429	0.142857143	0.285714286	2.321928095
1446	29086	5	109	9	Rep3	1446-29086	distal-outframe						AATCTGGCTTGAAAACCATT	ATACAATGTAACACAAGCTT	GCTT	4	Triple	0	0.5	0.25	0.25	2.321928095
23272	23575	5	109	9	Rep2	23272-23575	proximal-inframe						CAGAGACATTGCTGACACTA	TGCAGGTATATGCGCTAGTT	TGC	3	Triple	0	0.333333333	0.333333333	0.333333333	2.321928095
23435	23513	5	109	9	Rep2	23435-23513	proximal-inframe						CCTGTTGCTATTCATGCAGA	GCAGGCTGTTTAATAGGGGC	CTGTT	5	Triple	0	0.6	0.2	0.2	2.321928095
26611	27285	5	109	9	Rep2	26611-27285	proximal-outframe						TCCTATTCCTTACATGGATT	TTCCATTTGGAATCTTGATT	TTCC	4	Triple	0	0.5	0	0.5	2.321928095
25829	29483	5	109	9	Rep2	25829-29483	proximal-outframe						ATGCCAACTATTTTCTTTGC	TTGGATGATTTCTCCAAACA	TTTCT	5	Triple	0	0.8	0	0.2	2.321928095
27805	28274	5	109	9	Rep3	27805-28274	proximal-outframe						TTTTAGCCTTTCTGCTATTC	GAACAAACTAAAATGTCTGA	TCTG	4	Triple	0	0.5	0.25	0.25	2.321928095
27806	29165	5	109	9	Rep3	27806-29165	proximal-outframe						TTTAGCCTTTCTGCTATTCC	CAAGGAACTGATTACAAACA	CTG	3	Triple	0	0.333333333	0.333333333	0.333333333	2.321928095
26516	27285	5	109	9	Rep3	26516-27285	proximal-outframe						TGGAACTTTAATTTTAGCCA	TTCCATTTGGAATCTTGATT	TGGAA	5	Triple	0.4	0.2	0.4	0	2.321928095
1213	1274	5	109	9	Rep3	1213-1274	proximal-outframe						CAACCAAATGTGCCTTTCAA	ACGGGCGATTTTGTTAAAGC	TTT	3	Triple	0	1	0	0	2.321928095
26343	29477	5	109	9	Rep2	26343-29477	proximal-outframe						TACACTAGCCATCCTTACTG	GCAGATTTGGATGATTTCTC	[]	0	Triple	0	0	0	0	2.321928095
1241	29193	5	109	9	Rep3	1241-29193	distal-outframe						AAGTGTGATCATTGTGGTGA	AAATTGCACAATTTGCCCCC	ATTG	4	Triple	0.25	0.5	0.25	0	2.321928095
1241	29493	5	109	9	Rep3	1241-29493	distal-outframe						AAGTGTGATCATTGTGGTGA	TCTCCAAACAATTGCAACAA	ATTG	4	Triple	0.25	0.5	0.25	0	2.321928095
26485	26905	5	109	9	Rep2	26485-26905	proximal-outframe						ACGAACTAAATATTATATTA	TCCATGGCACTATTCTGACC	ACTA	4	Triple	0.5	0.25	0	0.25	2.321928095
27285	29421	5	109	9	Rep1	27285-29421	proximal-outframe						TTCCATTTGGAATCTTGATT	CTCAAGCCTTACCGCAGAGA	CTT	3	Triple	0	0.666666667	0	0.333333333	2.321928095
26478	26869	5	109	9	Rep2	26478-26869	proximal-outframe						GGTCTAAACGAACTAAATAT	TCAATCCAGAAACTAACATT	AACTAA	6	Triple	0.666666667	0.166666667	0	0.166666667	2.321928095
26491	27772	5	109	9	Rep2	26491-27772	proximal-outframe						TAAATATTATATTAGTTTTT	TTGAACTTTCATTAATTGAC	ATTA	4	Triple	0.5	0.5	0	0	2.321928095
26518	28863	5	109	9	Rep3	26518-28863	proximal-outframe						GAACTTTAATTTTAGCCATG	GTTCAAGAAATTCAACTCCA	AATT	4	Triple	0.5	0.5	0	0	2.321928095
1271	29493	5	109	9	Rep3	1271-29493	distal-outframe						CAGACGGGCGATTTTGTTAA	TCTCCAAACAATTGCAACAA	ATT	3	Triple	0.333333333	0.666666667	0	0	2.321928095
27810	29167	5	109	9	Rep3	27810-29167	proximal-outframe						GCCTTTCTGCTATTCCTTGT	AGGAACTGATTACAAACATT	CTG	3	Triple	0	0.333333333	0.333333333	0.333333333	2.321928095
738	29339	5	109	9	Rep1	738-29339	distal-outframe						ATGAAGATTTTCAAGAAAAC	TTGCTGAATAAGCATATTGA	TGAA	4	Triple	0.5	0.25	0.25	0	2.321928095
7198	29477	5	109	9	Rep1	7198-29477	distal-outframe						ACAAATTACCATTTCATCTT	GCAGATTTGGATGATTTCTC	ATTTC	5	Triple	0.2	0.6	0	0.2	2.321928095
1274	29237	5	109	9	Rep3	1274-29237	distal-inframe						ACGGGCGATTTTGTTAAAGC	TCGCGCATTGGCATGGAAGT	GCG	3	Triple	0	0	0.666666667	0.333333333	2.321928095
26498	27274	5	109	9	Rep2	26498-27274	proximal-outframe						TATATTAGTTTTTCTGTTTG	ACTTTTAAAGTTTCCATTTG	AGTTT	5	Triple	0.2	0.6	0.2	0	2.321928095
1213	1276	5	109	9	Rep3	1213-1276	proximal-inframe						CAACCAAATGTGCCTTTCAA	GGGCGATTTTGTTAAAGCCA	TTT	3	Triple	0	1	0	0	2.321928095
27285	29627	5	109	9	Rep1	27285-29627	proximal-outframe						TTCCATTTGGAATCTTGATT	AGAATGAATTCTCGTAACTA	GAAT	4	Triple	0.5	0.25	0.25	0	2.321928095
7029	29341	5	109	9	Rep1	7029-29341	distal-outframe						GTGTTTTAATGTCTAATTTA	GCTGAATAAGCATATTGACG	AAT	3	Triple	0.666666667	0.333333333	0	0	2.321928095
1213	1275	5	109	9	Rep3	1213-1275	proximal-outframe						CAACCAAATGTGCCTTTCAA	CGGGCGATTTTGTTAAAGCC	TTT	3	Triple	0	1	0	0	2.321928095
7203	29081	5	109	9	Rep1	7203-29081	distal-outframe						TTACCATTTCATCTTTTAAA	AAAGCATACAATGTAACACA	AAA	3	Triple	1	0	0	0	2.321928095
26519	29194	5	109	9	Rep2	26519-29194	proximal-outframe						AACTTTAATTTTAGCCATGG	AATTGCACAATTTGCCCCCA	AATTT	5	Triple	0.4	0.6	0	0	2.321928095
23433	23513	5	109	9	Rep2	23433-23513	proximal-outframe						TCCCTGTTGCTATTCATGCA	GCAGGCTGTTTAATAGGGGC	CTGTT	5	Triple	0	0.6	0.2	0.2	2.321928095
7023	29327	5	109	9	Rep1	7023-29327	distal-outframe						CTTTAGGTGTTTTAATGTCT	GATCAAGTCATTTTGCTGAA	TTTT	4	Triple	0	1	0	0	2.321928095
26614	27285	5	109	9	Rep2	26614-27285	proximal-outframe						TATTCCTTACATGGATTTGT	TTCCATTTGGAATCTTGATT	ATTTG	5	Triple	0.2	0.6	0.2	0	2.321928095
1088	29312	5	109	9	Rep3	1088-29312	distal-inframe						CCAAATTTTGTATTTCCCTT	GATTCAAATTTCAAAGATCA	CAAATTT	7	Triple	0.428571429	0.428571429	0	0.142857143	2.321928095
23375	29152	5	109	9	Rep2	23375-29152	distal-outframe						GGAACAAATACTTCTAACCA	GGAACTAATCAGACAAGGAA	GGAAC	5	Triple	0.4	0	0.4	0.2	2.321928095
758	29292	5	109	9	Rep1	758-29292	distal-outframe						TGGAACACTAAACATAGCAG	CCATCAAATTGGATGACAAA	TGGA	4	Triple	0.25	0.25	0.5	0	2.321928095
26629	29444	5	109	9	Rep2	26629-29444	proximal-outframe						TTTGTCTTCTACAATTTGCC	AAGAAACAGCAAACTGTGAC	ACA	3	Triple	0.666666667	0	0	0.333333333	2.321928095
1442	29092	5	109	9	Rep3	1442-29092	distal-outframe						AATGAATCTGGCTTGAAAAC	TGTAACACAAGCTTTCGGCA	GCTT	4	Triple	0	0.5	0.25	0.25	2.321928095
1444	29481	5	109	9	Rep3	1444-29481	distal-outframe						TGAATCTGGCTTGAAAACCA	ATTTGGATGATTTCTCCAAA	TTG	3	Triple	0	0.666666667	0.333333333	0	2.321928095
26681	26874	5	109	9	Rep2	26681-26874	proximal-outframe						TAAGTTAATTTTCCTCTGGC	CCAGAAACTAACATTCTTCT	TAA	3	Triple	0.666666667	0.333333333	0	0	2.321928095
28031	29236	5	109	9	Rep3	28031-29236	proximal-inframe						TTCTAAATGGTATATTAGAG	GTCGCGCATTGGCATGGAAG	ATGG	4	Triple	0.25	0.25	0.5	0	2.321928095
27285	29685	5	109	9	Rep1	27285-29685	proximal-outframe						TTCCATTTGGAATCTTGATT	AGCAATCTTTAATCAGTGTG	AATCTT	6	Triple	0.333333333	0.5	0	0.166666667	2.321928095
1276	27284	5	109	9	Rep3	1276-27284	distal-outframe						GGGCGATTTTGTTAAAGCCA	TTTCCATTTGGAATCTTGAT	ATTT	4	Triple	0.25	0.75	0	0	2.321928095
26519	27285	5	109	9	Rep3	26519-27285	proximal-outframe						AACTTTAATTTTAGCCATGG	TTCCATTTGGAATCTTGATT	CCAT	4	Triple	0.25	0.25	0	0.5	2.321928095
26293	26367	5	109	9	Rep2	26293-26367	proximal-outframe						ATAGTTAATAGCGTACTTCT	TCGATTGTGTGCGTACTGCT	GCGTACT	7	Triple	0.142857143	0.285714286	0.285714286	0.285714286	2.321928095
7199	29195	5	109	9	Rep1	7199-29195	distal-inframe						CAAATTACCATTTCATCTTT	ATTGCACAATTTGCCCCCAG	AATT	4	Triple	0.5	0.5	0	0	2.321928095
27285	29713	5	109	9	Rep1	27285-29713	proximal-outframe						TTCCATTTGGAATCTTGATT	GGGAGGACTTGAAAGAGCCA	CTTGA	5	Triple	0.2	0.4	0.2	0.2	2.321928095
27285	29771	5	109	9	Rep1	27285-29771	proximal-outframe						TTCCATTTGGAATCTTGATT	GTACAGTGAACAATGCTAGG	TGA	3	Triple	0.333333333	0.333333333	0.333333333	0	2.321928095
27285	29664	5	109	9	Rep1	27285-29664	proximal-outframe						TTCCATTTGGAATCTTGATT	TAGTTAACTTTAATCTCACA	AATCT	5	Triple	0.4	0.4	0	0.2	2.321928095
26515	29128	5	109	9	Rep2	26515-29128	proximal-outframe						TTGGAACTTTAATTTTAGCC	AACCCAAGGAAATTTTGGGG	AATTTT	6	Triple	0.333333333	0.666666667	0	0	2.321928095
26248	29496	5	109	9	Rep2	26248-29496	proximal-outframe						TACGAACTTATGTACTCATT	CCAAACAATTGCAACAATCC	AAC	3	Triple	0.666666667	0	0	0.333333333	2.321928095
26248	29483	5	109	9	Rep2	26248-29483	proximal-inframe						TACGAACTTATGTACTCATT	TTGGATGATTTCTCCAAACA	ATG	3	Triple	0.333333333	0.333333333	0.333333333	0	2.321928095
26515	28494	5	109	9	Rep3	26515-28494	proximal-outframe						TTGGAACTTTAATTTTAGCC	AAGGCGTTCCAATTAACACC	AATT	4	Triple	0.5	0.5	0	0	2.321928095
7441	29478	5	109	9	Rep2	7441-29478	distal-outframe						ATCATTTTATTATGTATGGA	CAGATTTGGATGATTTCTCC	ATTT	4	Triple	0.25	0.75	0	0	2.321928095
25555	29356	5	109	9	Rep2	25555-29356	proximal-outframe						GCACTTCTTGCTGTTTTTCA	TGACGCATACAAAACATTCC	GCA	3	Triple	0.333333333	0	0.333333333	0.333333333	2.321928095
1856	25553	5	109	9	Rep3	1856-25553	distal-outframe						AAATCAATACTGAGTCCTCT	TTGCACTTCTTGCTGTTTTT	ACT	3	Triple	0.333333333	0.333333333	0	0.333333333	2.321928095
69	20288	5	20311	15	Rep1	69-20288	TRSL-noncan-outframe						ATCTGTTCTCTAAACGAACT	ATGAATTCATTGAACGGTAT	GAAC	4	Triple	0.5	0	0.25	0.25	2.321928095
27796	28499	5	109	9	Rep2	27796-28499	proximal-outframe						ATTTGTGCTTTTTAGCCTTT	GTTCCAATTAACACCAATAG	ATT	3	Triple	0.333333333	0.666666667	0	0	2.321928095
27550	29312	5	109	9	Rep3	27550-29312	proximal-inframe						CTAGCTGATAACAAATTTGC	GATTCAAATTTCAAAGATCA	CAAATTT	7	Triple	0.428571429	0.428571429	0	0.142857143	2.321928095
1856	28080	5	109	9	Rep2	1856-28080	distal-inframe						AAATCAATACTGAGTCCTCT	GAATTGTGCGTGGATGAGGC	TGAG	4	Triple	0.25	0.25	0.5	0	2.321928095
4715	29419	5	109	9	Rep3	4715-29419	distal-outframe						CCTGATGCTGTTACAGCGTA	AACTCAAGCCTTACCGCAGA	TTAC	4	Triple	0.25	0.5	0	0.25	2.321928095
1856	27791	5	109	9	Rep2	1856-27791	distal-outframe						AAATCAATACTGAGTCCTCT	CTTCTATTTGTGCTTTTTAG	TCT	3	Triple	0	0.666666667	0	0.333333333	2.321928095
1856	27732	5	109	9	Rep2	1856-27732	distal-outframe						AAATCAATACTGAGTCCTCT	TATAACACTTTGCTTCACAC	ATA	3	Triple	0.666666667	0.333333333	0	0	2.321928095
72	24432	5	24497	18	Rep3	72-24432	TRSL-noncan-outframe						TGTTCTCTAAACGAACTTTA	ACCAAAATGCACAAGCTTTA	CTTTA	5	Triple	0.2	0.6	0	0.2	2.321928095
69	24494	5	24497	18	Rep1	69-24494	TRSL-noncan-outframe						ATCTGTTCTCTAAACGAACT	TCAAGTGTTTTAAATGATAT	TGTT	4	Triple	0	0.75	0.25	0	2.321928095
1856	27102	5	109	9	Rep2	1856-27102	distal-inframe						AAATCAATACTGAGTCCTCT	GACTCAGGTTTTGCTGCATA	ACT	3	Triple	0.333333333	0.333333333	0	0.333333333	2.321928095
71	706	5	728	51	Rep3	71-706	TRSL-noncan-outframe						CTGTTCTCTAAACGAACTTT	TGACTTAGGCGACGAGCTTG	ACTT	4	Triple	0.25	0.5	0	0.25	2.321928095
23272	23586	5	109	9	Rep3	23272-23586	proximal-outframe						CAGAGACATTGCTGACACTA	GCGCTAGTTATCAGACTCAG	CAGA	4	Triple	0.5	0	0.25	0.25	2.321928095
27794	29186	5	109	9	Rep2	27794-29186	proximal-outframe						CTATTTGTGCTTTTTAGCCT	TGGCCGCAAATTGCACAATT	GCC	3	Triple	0	0	0.333333333	0.666666667	2.321928095
27550	29496	5	109	9	Rep3	27550-29496	proximal-outframe						CTAGCTGATAACAAATTTGC	CCAAACAATTGCAACAATCC	AACAA	5	Triple	0.8	0	0	0.2	2.321928095
1855	29516	5	109	9	Rep2	1855-29516	distal-outframe						GAAATCAATACTGAGTCCTC	ATGAGCAGTGCTGACTCAAC	TGAG	4	Triple	0.25	0.25	0.5	0	2.321928095
27794	29234	5	109	9	Rep2	27794-29234	proximal-outframe						CTATTTGTGCTTTTTAGCCT	ATGTCGCGCATTGGCATGGA	TGT	3	Triple	0	0.666666667	0.333333333	0	2.321928095
28410	28469	5	109	9	Rep1	28410-28469	proximal-outframe						CCCAAGGTTTACCCAATAAT	GAAGACCTTAAATTCCCTCG	AAG	3	Triple	0.666666667	0	0.333333333	0	2.321928095
28410	28747	5	109	9	Rep1	28410-28747	proximal-outframe						CCCAAGGTTTACCCAATAAT	TGCTGCAATCGTGCTACAAC	CAAT	4	Triple	0.5	0.25	0	0.25	2.321928095
1855	29093	5	109	9	Rep2	1855-29093	distal-outframe						GAAATCAATACTGAGTCCTC	GTAACACAAGCTTTCGGCAG	CAA	3	Triple	0.666666667	0	0	0.333333333	2.321928095
27794	28496	5	109	9	Rep2	27794-28496	proximal-outframe						CTATTTGTGCTTTTTAGCCT	GGCGTTCCAATTAACACCAA	ATT	3	Triple	0.333333333	0.666666667	0	0	2.321928095
28409	28857	5	109	9	Rep1	28409-28857	proximal-outframe						CCCCAAGGTTTACCCAATAA	GCAACAGTTCAAGAAATTCA	CAAG	4	Triple	0.5	0	0.25	0.25	2.321928095
28418	28967	5	109	9	Rep1	28418-28967	proximal-inframe						TTACCCAATAATACTGCGTC	AACCAGCTTGAGAGCAAAAT	ACC	3	Triple	0.333333333	0	0	0.666666667	2.321928095
28410	29345	5	109	9	Rep1	28410-29345	proximal-outframe						CCCAAGGTTTACCCAATAAT	AATAAGCATATTGACGCATA	AATAA	5	Triple	0.8	0.2	0	0	2.321928095
26614	27285	5	109	9	Rep1	26614-27285	proximal-outframe						TATTCCTTACATGGATTTGT	TTCCATTTGGAATCTTGATT	ATTTG	5	Triple	0.2	0.6	0.2	0	2.321928095
5532	29483	5	109	9	Rep3	5532-29483	distal-outframe						GTAAAACTTGTGGACAACAG	TTGGATGATTTCTCCAAACA	TGGA	4	Triple	0.25	0.25	0.5	0	2.321928095
27543	29401	5	109	9	Rep3	27543-29401	proximal-inframe						TCATCCTCTAGCTGATAACA	AAAGAAGAAGGCTGATGAAA	GCTGAT	6	Triple	0.166666667	0.333333333	0.333333333	0.166666667	2.321928095
8609	29327	5	109	9	Rep1	8609-29327	distal-inframe						CTTGTGTTCCTTTTTGTTGC	GATCAAGTCATTTTGCTGAA	TTTTG	5	Triple	0	0.8	0.2	0	2.321928095
26870	29014	5	109	9	Rep2	26870-29014	proximal-inframe						CAATCCAGAAACTAACATTC	CCAAACTGTCACTAAGAAAT	AAACT	5	Triple	0.6	0.2	0	0.2	2.321928095
21604	27285	5	109	9	Rep2	21604-27285	distal-inframe						AGTCTCTAGTCAGTGTGTTA	TTCCATTTGGAATCTTGATT	TCT	3	Triple	0	0.666666667	0	0.333333333	2.321928095
27774	29084	5	109	9	Rep3	27774-29084	proximal-inframe						GAACTTTCATTAATTGACTT	GCATACAATGTAACACAAGC	CAT	3	Triple	0.333333333	0.333333333	0	0.333333333	2.321928095
27773	29663	5	109	9	Rep3	27773-29663	proximal-outframe						TGAACTTTCATTAATTGACT	GTAGTTAACTTTAATCTCAC	AACTTT	6	Triple	0.333333333	0.5	0	0.166666667	2.321928095
686	29353	5	109	9	Rep1	686-29353	distal-outframe						GGCGCCGATCTAAAGTCATT	TATTGACGCATACAAAACAT	ATT	3	Triple	0.333333333	0.666666667	0	0	2.321928095
25534	25562	5	109	9	Rep3	25534-25562	proximal-outframe						GGATGGCTTATTGTTGGCGT	TTGCTGTTTTTCAGAGCGCT	TGTT	4	Triple	0	0.75	0.25	0	2.321928095
2486	29312	5	109	9	Rep3	2486-29312	distal-inframe						AAAGAAATTATCTTCTTAGA	GATTCAAATTTCAAAGATCA	AAATT	5	Triple	0.6	0.4	0	0	2.321928095
72	16440	5	16440	1705	Rep3	72-16440	TRSL-noncan-inframe						TGTTCTCTAAACGAACTTTA	CTTAGGAGGTATGAGCTATT	CTT	3	Triple	0	0.666666667	0	0.333333333	2.321928095
5097	29324	5	109	9	Rep3	5097-29324	distal-outframe						TAAAACCTCATAATTCACAT	AAAGATCAAGTCATTTTGCT	TCAT	4	Triple	0.25	0.5	0	0.25	2.321928095
28414	28844	5	109	9	Rep1	28414-28844	proximal-outframe						AGGTTTACCCAATAATACTG	TCATCACGTAGTCGCAACAG	CAA	3	Triple	0.666666667	0	0	0.333333333	2.321928095
28415	28666	5	109	9	Rep1	28415-28666	proximal-outframe						GGTTTACCCAATAATACTGC	AGACGGCATCATATGGGTTG	GGTT	4	Triple	0	0.5	0.5	0	2.321928095
72	16268	5	16283	6	Rep3	72-16268	TRSL-noncan-outframe						TGTTCTCTAAACGAACTTTA	TTTGCAATTCACAGACTTCA	ACTT	4	Triple	0.25	0.5	0	0.25	2.321928095
28416	28751	5	109	9	Rep1	28416-28751	proximal-outframe						GTTTACCCAATAATACTGCG	GCAATCGTGCTACAACTTCC	CAAT	4	Triple	0.5	0.25	0	0.25	2.321928095
3089	29345	5	109	9	Rep1	3089-29345	distal-inframe						GAAGAAGAGTTTGAGCCATC	AATAAGCATATTGACGCATA	TTGA	4	Triple	0.25	0.5	0.25	0	2.321928095
72	15543	5	15550	39	Rep3	72-15543	TRSL-noncan-outframe						TGTTCTCTAAACGAACTTTA	TCAAGCTGTCACGGCCAATG	TGT	3	Triple	0	0.666666667	0.333333333	0	2.321928095
1853	3501	5	109	9	Rep2	1853-3501	proximal-outframe						CAGAAATCAATACTGAGTCC	TAAATAAGGCTACTAACAAT	AAAT	4	Triple	0.75	0.25	0	0	2.321928095
5180	5624	5	109	9	Rep3	5180-5624	proximal-inframe						TACCACACAACTGATCCTAG	GTTCAGATACCTTGTACGTG	TACC	4	Triple	0.25	0.25	0	0.5	2.321928095
26623	29483	5	109	9	Rep1	26623-29483	proximal-outframe						CATGGATTTGTCTTCTACAA	TTGGATGATTTCTCCAAACA	TGGAT	5	Triple	0.2	0.4	0.4	0	2.321928095
1836	29481	5	109	9	Rep2	1836-29481	distal-inframe						CCTGGAATATTGGTGAACAG	ATTTGGATGATTTCTCCAAA	TTGG	4	Triple	0	0.5	0.5	0	2.321928095
1280	29496	5	109	9	Rep1	1280-29496	distal-outframe						GATTTTGTTAAAGCCACTTG	CCAAACAATTGCAACAATCC	CCA	3	Triple	0.333333333	0	0	0.666666667	2.321928095
28497	28695	5	109	9	Rep3	28497-28695	proximal-inframe						GCGTTCCAATTAACACCAAT	GAGCCTTGAATACACCAAAA	ACACCAA	7	Triple	0.571428571	0	0	0.428571429	2.321928095
1693	29493	5	109	9	Rep2	1693-29493	distal-outframe						GATCGCCATTATTTTGGCAT	TCTCCAAACAATTGCAACAA	CCA	3	Triple	0.333333333	0	0	0.666666667	2.321928095
21651	22116	5	109	9	Rep2	21651-22116	proximal-inframe						CTGCATACACTAATTCTTTC	GAAAACAGGGTAATTTCAAA	TAATT	5	Triple	0.4	0.6	0	0	2.321928095
27806	29165	5	109	9	Rep2	27806-29165	proximal-outframe						TTTAGCCTTTCTGCTATTCC	CAAGGAACTGATTACAAACA	CTG	3	Triple	0	0.333333333	0.333333333	0.333333333	2.321928095
23162	23600	5	109	9	Rep3	23162-23600	proximal-inframe						TCTACTAATTTGGTTAAAAA	ACTCAGACTAATTCTCCTCG	ACTAATT	7	Triple	0.428571429	0.428571429	0	0.142857143	2.321928095
26584	29340	5	109	9	Rep1	26584-29340	proximal-inframe						TTGAACAATGGAACCTAGTA	TGCTGAATAAGCATATTGAC	TGAA	4	Triple	0.5	0.25	0.25	0	2.321928095
1755	29482	5	109	9	Rep2	1755-29482	distal-outframe						GTTTGGATTATAAAGCATTC	TTTGGATGATTTCTCCAAAC	TTTGGAT	7	Triple	0.142857143	0.571428571	0.285714286	0	2.321928095
27807	29177	5	109	9	Rep2	27807-29177	proximal-inframe						TTAGCCTTTCTGCTATTCCT	TACAAACATTGGCCGCAAAT	ATT	3	Triple	0.333333333	0.666666667	0	0	2.321928095
1755	28936	5	109	9	Rep2	1755-28936	distal-outframe						GTTTGGATTATAAAGCATTC	TGCTCTTGCTTTGCTGCTGC	TTTG	4	Triple	0	0.75	0.25	0	2.321928095
28427	29093	5	109	9	Rep1	28427-29093	proximal-inframe						AATACTGCGTCTTGGTTCAC	GTAACACAAGCTTTCGGCAG	CAC	3	Triple	0.333333333	0	0	0.666666667	2.321928095
27806	29169	5	109	9	Rep2	27806-29169	proximal-outframe						TTTAGCCTTTCTGCTATTCC	GAACTGATTACAAACATTGG	CTG	3	Triple	0	0.333333333	0.333333333	0.333333333	2.321928095
1673	29290	5	109	9	Rep2	1673-29290	distal-outframe						GACTTTAAACTTAATGAAGA	TGCCATCAAATTGGATGACA	ATGA	4	Triple	0.5	0.25	0.25	0	2.321928095
27553	27626	5	109	9	Rep3	27553-27626	proximal-outframe						GCTGATAACAAATTTGCACT	TCTATCAGTTACGTGCCAGA	TGC	3	Triple	0	0.333333333	0.333333333	0.333333333	2.321928095
28485	28732	5	109	9	Rep3	28485-28732	proximal-outframe						CTCGAGGACAAGGCGTTCCA	CAATCCTGCTAACAATGCTG	ACAA	4	Triple	0.75	0	0	0.25	2.321928095
1976	28775	5	109	9	Rep2	1976-28775	distal-inframe						ATAACAATACTAGATGGAAT	GGAACAACATTGCCAAAAGG	AACAA	5	Triple	0.8	0	0	0.2	2.321928095
28321	29081	5	109	9	Rep1	28321-29081	proximal-outframe						ACCCCGCATTACGTTTGGTG	AAAGCATACAATGTAACACA	GCAT	4	Triple	0.25	0.25	0.25	0.25	2.321928095
28321	29128	5	109	9	Rep1	28321-29128	proximal-inframe						ACCCCGCATTACGTTTGGTG	AACCCAAGGAAATTTTGGGG	TTTGG	5	Triple	0	0.6	0.4	0	2.321928095
70	22280	5	22361	11	Rep1	70-22280	TRSL-noncan-outframe						TCTGTTCTCTAAACGAACTT	ACTAGGTTTCAAACTTTACT	AACTT	5	Triple	0.4	0.4	0	0.2	2.321928095
3392	29477	5	109	9	Rep1	3392-29477	distal-inframe						TACATTAAAAATGCAGACAT	GCAGATTTGGATGATTTCTC	GCAGA	5	Triple	0.4	0	0.4	0.2	2.321928095
27768	29494	5	109	9	Rep2	27768-29494	proximal-outframe						ATGATTGAACTTTCATTAAT	CTCCAAACAATTGCAACAAT	ATTG	4	Triple	0.25	0.5	0.25	0	2.321928095
3385	29493	5	109	9	Rep1	3385-29493	distal-outframe						CAATGTATACATTAAAAATG	TCTCCAAACAATTGCAACAA	CAAT	4	Triple	0.5	0.25	0	0.25	2.321928095
27770	29324	5	109	9	Rep2	27770-29324	proximal-outframe						GATTGAACTTTCATTAATTG	AAAGATCAAGTCATTTTGCT	TCATT	5	Triple	0.2	0.6	0	0.2	2.321928095
8479	27941	5	109	9	Rep2	8479-27941	distal-inframe						AAAGAATAACTTACCTTTTA	TGTAGCTGCATTTCACCAAG	TTT	3	Triple	0	1	0	0	2.321928095
73	23880	5	72	54	Rep3	73-23880	TRSL-noncan-outframe						GTTCTCTAAACGAACTTTAA	GAATAGCTGTTGAACAAGAC	GAAC	4	Triple	0.5	0	0.25	0.25	2.321928095
28469	28693	5	109	9	Rep3	28469-28693	proximal-outframe						GAAGACCTTAAATTCCCTCG	GGGAGCCTTGAATACACCAA	CCTT	4	Triple	0	0.5	0	0.5	2.321928095
28498	28676	5	109	9	Rep3	28498-28676	proximal-outframe						CGTTCCAATTAACACCAATA	ATATGGGTTGCAACTGAGGG	ATA	3	Triple	0.666666667	0.333333333	0	0	2.321928095
28497	28680	5	109	9	Rep3	28497-28680	proximal-inframe						GCGTTCCAATTAACACCAAT	GGGTTGCAACTGAGGGAGCC	GTT	3	Triple	0	0.666666667	0.333333333	0	2.321928095
26872	29337	5	109	9	Rep3	26872-29337	proximal-inframe						ATCCAGAAACTAACATTCTT	TTTTGCTGAATAAGCATATT	GAA	3	Triple	0.666666667	0	0.333333333	0	2.321928095
26585	28246	5	109	9	Rep1	26585-28246	proximal-outframe						TGAACAATGGAACCTAGTAA	TTCGTGTTGTTTTAGATTTC	TAG	3	Triple	0.333333333	0.333333333	0.333333333	0	2.321928095
1693	29309	5	109	9	Rep2	1693-29309	distal-outframe						GATCGCCATTATTTTGGCAT	AAAGATTCAAATTTCAAAGA	ATTT	4	Triple	0.25	0.75	0	0	2.321928095
1693	29289	5	109	9	Rep2	1693-29289	distal-outframe						GATCGCCATTATTTTGGCAT	GTGCCATCAAATTGGATGAC	GCCAT	5	Triple	0.2	0.2	0.2	0.4	2.321928095
3037	29194	5	109	9	Rep1	3037-29194	distal-inframe						GTATTGTTCTTTCTACCCTC	AATTGCACAATTTGCCCCCA	ATTG	4	Triple	0.25	0.5	0.25	0	2.321928095
27533	28242	5	109	9	Rep3	27533-28242	proximal-outframe						ATTCACCATTTCATCCTCTA	GACGTTCGTGTTGTTTTAGA	TTC	3	Triple	0	0.666666667	0	0.333333333	2.321928095
26872	29343	5	109	9	Rep3	26872-29343	proximal-inframe						ATCCAGAAACTAACATTCTT	TGAATAAGCATATTGACGCA	GAA	3	Triple	0.666666667	0	0.333333333	0	2.321928095
1040	29483	5	109	9	Rep1	1040-29483	distal-inframe						TTTGAAATTAAATTGGCAAA	TTGGATGATTTCTCCAAACA	TTGG	4	Triple	0	0.5	0.5	0	2.321928095
5906	27839	5	109	9	Rep3	5906-27839	distal-outframe						ATAAAACCAGTTACTTATAA	GCTTATTATCTTTTGGTTCT	CTTAT	5	Triple	0.2	0.6	0	0.2	2.321928095
27889	28265	5	109	9	Rep2	27889-28265	proximal-outframe						GTCACGCCTAAACGAACATG	CATCTAAACGAACAAACTAA	CTAAACGAACA	11	Triple	0.545454545	0.090909091	0.090909091	0.272727273	2.321928095
28499	28714	5	109	9	Rep3	28499-28714	proximal-outframe						GTTCCAATTAACACCAATAG	AGATCACATTGGCACCCGCA	CACC	4	Triple	0.25	0	0	0.75	2.321928095
26872	29664	5	109	9	Rep3	26872-29664	proximal-inframe						ATCCAGAAACTAACATTCTT	TAGTTAACTTTAATCTCACA	TAAC	4	Triple	0.5	0.25	0	0.25	2.321928095
3036	28936	5	109	9	Rep1	3036-28936	distal-outframe						TGTATTGTTCTTTCTACCCT	TGCTCTTGCTTTGCTGCTGC	TCTT	4	Triple	0	0.75	0	0.25	2.321928095
28431	28901	5	109	9	Rep1	28431-28901	proximal-outframe						CTGCGTCTTGGTTCACCGCT	TCTCCTGCTAGAATGGCTGG	CTGC	4	Triple	0	0.25	0.25	0.5	2.321928095
5531	27285	5	109	9	Rep3	5531-27285	distal-outframe						TGTAAAACTTGTGGACAACA	TTCCATTTGGAATCTTGATT	TGGA	4	Triple	0.25	0.25	0.5	0	2.321928095
27812	29165	5	109	9	Rep2	27812-29165	proximal-outframe						CTTTCTGCTATTCCTTGTTT	CAAGGAACTGATTACAAACA	CTG	3	Triple	0	0.333333333	0.333333333	0.333333333	2.321928095
27810	29353	5	109	9	Rep2	27810-29353	proximal-outframe						GCCTTTCTGCTATTCCTTGT	TATTGACGCATACAAAACAT	TATT	4	Triple	0.25	0.75	0	0	2.321928095
1834	29193	5	109	9	Rep2	1834-29193	distal-outframe						TGCCTGGAATATTGGTGAAC	AAATTGCACAATTTGCCCCC	ATTG	4	Triple	0.25	0.5	0.25	0	2.321928095
69	1794	5	1868	33	Rep1	69-1794	TRSL-noncan-outframe						ATCTGTTCTCTAAACGAACT	GTGGTAATTTTAAAGTTACA	TAAA	4	Triple	0.75	0.25	0	0	2.321928095
27799	29184	5	109	9	Rep2	27799-29184	proximal-inframe						TGTGCTTTTTAGCCTTTCTG	ATTGGCCGCAAATTGCACAA	GCC	3	Triple	0	0	0.333333333	0.666666667	2.321928095
28418	29483	5	109	9	Rep1	28418-29483	proximal-inframe						TTACCCAATAATACTGCGTC	TTGGATGATTTCTCCAAACA	CCAA	4	Triple	0.5	0	0	0.5	2.321928095
26588	29673	5	109	9	Rep1	26588-29673	proximal-outframe						ACAATGGAACCTAGTAATAG	TTAATCTCACATAGCAATCT	TAAT	4	Triple	0.5	0.5	0	0	2.321928095
1793	29478	5	109	9	Rep2	1793-29478	distal-outframe						TGTGGTAATTTTAAAGTTAC	CAGATTTGGATGATTTCTCC	ATTT	4	Triple	0.25	0.75	0	0	2.321928095
830	29197	5	109	9	Rep1	830-29197	distal-outframe						TATGTCGATAACAACTTCTG	TGCACAATTTGCCCCCAGCG	ACAA	4	Triple	0.75	0	0	0.25	2.321928095
3044	29412	5	109	9	Rep1	3044-29412	distal-outframe						TCTTTCTACCCTCCAGATGA	CTGATGAAACTCAAGCCTTA	GATGA	5	Triple	0.4	0.2	0.4	0	2.321928095
6953	28603	5	109	9	Rep1	6953-28603	distal-outframe						CTGATAAATATTATAATTTG	AAGATGGTATTTCTACTACC	TATT	4	Triple	0.25	0.75	0	0	2.321928095
28244	29355	5	109	9	Rep3	28244-29355	proximal-outframe						CGTTCGTGTTGTTTTAGATT	TTGACGCATACAAAACATTC	TTG	3	Triple	0	0.666666667	0.333333333	0	2.321928095
28242	29166	5	109	9	Rep3	28242-29166	proximal-outframe						GACGTTCGTGTTGTTTTAGA	AAGGAACTGATTACAAACAT	TTA	3	Triple	0.333333333	0.666666667	0	0	2.321928095
22099	27782	5	109	9	Rep2	22099-27782	distal-inframe						TCTTATGGACCTTGAAGGAA	ATTAATTGACTTCTATTTGT	TTGA	4	Triple	0.25	0.5	0.25	0	2.321928095
1580	29290	5	109	9	Rep3	1580-29290	distal-outframe						CATACAGGTGTTGTTGGAGA	TGCCATCAAATTGGATGACA	TTGGA	5	Triple	0.2	0.4	0.4	0	2.321928095
1082	29174	5	109	9	Rep3	1082-29174	distal-inframe						GAATGTCCAAATTTTGTATT	GATTACAAACATTGGCCGCA	CAAA	4	Triple	0.75	0	0	0.25	2.321928095
733	27291	5	109	9	Rep1	733-27291	distal-inframe						TCCTTATGAAGATTTTCAAG	TTGGAATCTTGATTACATCA	GATT	4	Triple	0.25	0.5	0.25	0	2.321928095
26744	27285	5	109	9	Rep2	26744-27285	proximal-inframe						TTACAGAATAAATTGGATCA	TTCCATTTGGAATCTTGATT	TTGGA	5	Triple	0.2	0.4	0.4	0	2.321928095
26744	29483	5	109	9	Rep2	26744-29483	proximal-outframe						TTACAGAATAAATTGGATCA	TTGGATGATTTCTCCAAACA	TTGGAT	6	Triple	0.166666667	0.5	0.333333333	0	2.321928095
21765	22401	5	109	9	Rep2	21765-22401	proximal-inframe						GGTTCCATGCTATACATGTC	TATTAAAATATAATGAAAAT	TATA	4	Triple	0.5	0.5	0	0	2.321928095
7701	28460	5	109	9	Rep1	7701-28460	distal-outframe						TACAGTTTAAAAGACCAATA	CATGGCAAGGAAGACCTTAA	AAGACC	6	Triple	0.5	0	0.166666667	0.333333333	2.321928095
28244	29149	5	109	9	Rep3	28244-29149	proximal-inframe						CGTTCGTGTTGTTTTAGATT	CCAGGAACTAATCAGACAAG	AGA	3	Triple	0.666666667	0	0.333333333	0	2.321928095
28245	29086	5	109	9	Rep3	28245-29086	proximal-outframe						GTTCGTGTTGTTTTAGATTT	ATACAATGTAACACAAGCTT	TGT	3	Triple	0	0.666666667	0.333333333	0	2.321928095
22965	23022	5	109	9	Rep2	22965-23022	proximal-inframe						TTGAGAGAGATATTTCAACT	TTGAAGGTTTTAATTGTTAC	TTGA	4	Triple	0.25	0.5	0.25	0	2.321928095
1582	29345	5	109	9	Rep3	1582-29345	distal-outframe						TACAGGTGTTGTTGGAGAAG	AATAAGCATATTGACGCATA	AAG	3	Triple	0.666666667	0	0.333333333	0	2.321928095
1066	29341	5	109	9	Rep3	1066-29341	distal-inframe						TGACACCTTCAATGGGGAAT	GCTGAATAAGCATATTGACG	GAAT	4	Triple	0.5	0.25	0.25	0	2.321928095
1582	29535	5	109	9	Rep3	1582-29535	distal-outframe						TACAGGTGTTGTTGGAGAAG	CTCAGGCCTAAACTCATGCA	CAGG	4	Triple	0.25	0	0.5	0.25	2.321928095
21691	29355	5	109	9	Rep2	21691-29355	distal-outframe						TGACAAAGTTTTCAGATCCT	TTGACGCATACAAAACATTC	ACAAA	5	Triple	0.8	0	0	0.2	2.321928095
828	29272	5	109	9	Rep1	828-29272	distal-outframe						GCTATGTCGATAACAACTTC	GTGGTTGACCTACACAGGTG	CTA	3	Triple	0.333333333	0.333333333	0	0.333333333	2.321928095
1583	29355	5	109	9	Rep3	1583-29355	distal-outframe						ACAGGTGTTGTTGGAGAAGG	TTGACGCATACAAAACATTC	TTG	3	Triple	0	0.666666667	0.333333333	0	2.321928095
26734	29481	5	109	9	Rep2	26734-29481	proximal-inframe						TTGCTGCTGTTTACAGAATA	ATTTGGATGATTTCTCCAAA	TTT	3	Triple	0	1	0	0	2.321928095
6955	29081	5	109	9	Rep1	6955-29081	distal-outframe						GATAAATATTATAATTTGGT	AAAGCATACAATGTAACACA	AAA	3	Triple	1	0	0	0	2.321928095
27398	29386	5	109	9	Rep1	27398-29386	proximal-outframe						AAACGAACATGAAAATTATT	GCCTAAAAAGGACAAAAAGA	AAAA	4	Triple	1	0	0	0	2.321928095
28221	29353	5	109	9	Rep3	28221-29353	proximal-outframe						GAAGACTTTTTAGAGTATCA	TATTGACGCATACAAAACAT	TAT	3	Triple	0.333333333	0.666666667	0	0	2.321928095
28242	29096	5	109	9	Rep3	28242-29096	proximal-inframe						GACGTTCGTGTTGTTTTAGA	ACACAAGCTTTCGGCAGACG	TTCG	4	Triple	0	0.5	0.25	0.25	2.321928095
27769	29266	5	109	9	Rep3	27769-29266	proximal-outframe						TGATTGAACTTTCATTAATT	GGGAACGTGGTTGACCTACA	GAAC	4	Triple	0.5	0	0.25	0.25	2.321928095
27769	29194	5	109	9	Rep3	27769-29194	proximal-outframe						TGATTGAACTTTCATTAATT	AATTGCACAATTTGCCCCCA	AATT	4	Triple	0.5	0.5	0	0	2.321928095
1038	29533	5	109	9	Rep3	1038-29533	distal-outframe						CTTTTGAAATTAAATTGGCA	AACTCAGGCCTAAACTCATG	TAAA	4	Triple	0.75	0.25	0	0	2.321928095
25726	25762	5	109	9	Rep3	25726-25762	proximal-inframe						CTTTATGCTTTAGTCTACTT	TTTGTAAGAATAATAATGAG	TTT	3	Triple	0	1	0	0	2.321928095
8857	25384	5	109	9	Rep2	8857-25384	distal-inframe						AGAAGTGGGTTTTGTCGTGC	ACATTACACATAAACGAACT	GAA	3	Triple	0.666666667	0	0.333333333	0	2.321928095
28317	29121	5	109	9	Rep3	28317-29121	proximal-inframe						ATGCACCCCGCATTACGTTT	CAGAACAAACCCAAGGAAAT	ACCC	4	Triple	0.25	0	0	0.75	2.321928095
8479	27941	5	109	9	Rep1	8479-27941	distal-inframe						AAAGAATAACTTACCTTTTA	TGTAGCTGCATTTCACCAAG	TTT	3	Triple	0	1	0	0	2.321928095
28326	29084	5	109	9	Rep3	28326-29084	proximal-outframe						GCATTACGTTTGGTGGACCC	GCATACAATGTAACACAAGC	GCAT	4	Triple	0.25	0.25	0.25	0.25	2.321928095
952	29341	5	109	9	Rep3	952-29341	distal-inframe						GAGGGGTGTATACTGCTGCC	GCTGAATAAGCATATTGACG	GCTG	4	Triple	0	0.25	0.5	0.25	2.321928095
951	29352	5	109	9	Rep3	951-29352	distal-inframe						AGAGGGGTGTATACTGCTGC	ATATTGACGCATACAAAACA	ATAC	4	Triple	0.5	0.25	0	0.25	2.321928095
27761	29496	5	109	9	Rep3	27761-29496	proximal-inframe						AGACAGAATGATTGAACTTT	CCAAACAATTGCAACAATCC	ATTG	4	Triple	0.25	0.5	0.25	0	2.321928095
6911	29310	5	109	9	Rep1	6911-29310	distal-outframe						GAGGCTTCATTTAATTATTT	AAGATTCAAATTTCAAAGAT	TTCA	4	Triple	0.25	0.5	0	0.25	2.321928095
26576	29660	5	109	9	Rep3	26576-29660	proximal-outframe						AAAGCTCCTTGAACAATGGA	GATGTAGTTAACTTTAATCT	ATG	3	Triple	0.333333333	0.333333333	0.333333333	0	2.321928095
26576	29666	5	109	9	Rep3	26576-29666	proximal-outframe						AAAGCTCCTTGAACAATGGA	GTTAACTTTAATCTCACATA	AAC	3	Triple	0.666666667	0	0	0.333333333	2.321928095
27055	27293	5	109	9	Rep2	27055-27293	proximal-inframe						GAACGCTTTCTTATTACAAA	GGAATCTTGATTACATCATA	ATTACA	6	Triple	0.5	0.333333333	0	0.166666667	2.321928095
25726	25765	5	109	9	Rep3	25726-25765	proximal-inframe						CTTTATGCTTTAGTCTACTT	GTAAGAATAATAATGAGGCT	ATG	3	Triple	0.333333333	0.333333333	0.333333333	0	2.321928095
299	28260	5	109	9	Rep1	299-28260	distal-inframe						TTCAACGAGAAAACACACGT	GATTTCATCTAAACGAACAA	AACGA	5	Triple	0.6	0	0.2	0.2	2.321928095
941	29325	5	109	9	Rep3	941-29325	distal-outframe						ATTGACACTAAGAGGGGTGT	AAGATCAAGTCATTTTGCTG	AAGA	4	Triple	0.75	0	0.25	0	2.321928095
27526	29377	5	109	9	Rep1	27526-29377	proximal-outframe						GAGGGCAATTCACCATTTCA	ACCAACAGAGCCTAAAAAGG	ACCA	4	Triple	0.5	0	0	0.5	2.321928095
263	3050	5	109	9	Rep1	263-3050	proximal-outframe						TGACCGAAAGGTAAGATGGA	TACCCTCCAGATGAGGATGA	AGATG	5	Triple	0.4	0.2	0.4	0	2.321928095
6893	29310	5	109	9	Rep1	6893-29310	distal-outframe						GTCGGTAAATTTTGTCTAGA	AAGATTCAAATTTCAAAGAT	AAATTT	6	Triple	0.5	0.5	0	0	2.321928095
27058	27295	5	109	9	Rep2	27058-27295	proximal-outframe						CGCTTTCTTATTACAAATTG	AATCTTGATTACATCATAAA	ATTACA	6	Triple	0.5	0.333333333	0	0.166666667	2.321928095
6870	29482	5	109	9	Rep1	6870-29482	distal-outframe						TAGCAAAGAATACTGTTAAG	TTTGGATGATTTCTCCAAAC	CAAA	4	Triple	0.75	0	0	0.25	2.321928095
8834	29325	5	109	9	Rep2	8834-29325	distal-outframe						TTGATTGCTGCAGTCATAAC	AAGATCAAGTCATTTTGCTG	AGTCAT	6	Triple	0.333333333	0.333333333	0.166666667	0.166666667	2.321928095
1386	29483	5	109	9	Rep1	1386-29483	distal-outframe						GTCCAGCATGTCACAATTCA	TTGGATGATTTCTCCAAACA	TCCA	4	Triple	0.25	0.25	0	0.5	2.321928095
27529	29325	5	109	9	Rep1	27529-29325	proximal-outframe						GGCAATTCACCATTTCATCC	AAGATCAAGTCATTTTGCTG	CATTT	5	Triple	0.2	0.6	0	0.2	2.321928095
26702	29657	5	109	9	Rep2	26702-29657	proximal-outframe						GTTATGGCCAGTAACTTTAG	GTAGATGTAGTTAACTTTAA	TAACTTTA	8	Triple	0.375	0.5	0	0.125	2.321928095
1676	29497	5	109	9	Rep3	1676-29497	distal-outframe						TTTAAACTTAATGAAGAGAT	CAAACAATTGCAACAATCCA	AAAC	4	Triple	0.75	0	0	0.25	2.321928095
20277	20389	5	109	9	Rep2	20277-20389	proximal-outframe						ATTAGCTATGGATGAATTCA	GGACTAGCTAAACGTTTTAA	TAGCTA	6	Triple	0.333333333	0.333333333	0.166666667	0.166666667	2.321928095
1040	29325	5	109	9	Rep3	1040-29325	distal-outframe						TTTGAAATTAAATTGGCAAA	AAGATCAAGTCATTTTGCTG	TTTG	4	Triple	0	0.75	0.25	0	2.321928095
27770	29355	5	109	9	Rep3	27770-29355	proximal-outframe						GATTGAACTTTCATTAATTG	TTGACGCATACAAAACATTC	TTGA	4	Triple	0.25	0.5	0.25	0	2.321928095
27770	29265	5	109	9	Rep3	27770-29265	proximal-outframe						GATTGAACTTTCATTAATTG	CGGGAACGTGGTTGACCTAC	GAAC	4	Triple	0.5	0	0.25	0.25	2.321928095
26910	29621	5	109	9	Rep2	26910-29621	proximal-inframe						GGCACTATTCTGACCAGACC	TTGTGCAGAATGAATTCTCG	ATTCT	5	Triple	0.2	0.6	0	0.2	2.321928095
27193	29623	5	109	9	Rep1	27193-29623	proximal-outframe						TTGTACAGTAAGTGACAACA	GTGCAGAATGAATTCTCGTA	GTG	3	Triple	0	0.333333333	0.666666667	0	2.321928095
20089	27993	5	109	9	Rep2	20089-27993	distal-inframe						CCATCTGTAGGTCCCAAACA	CCATATGTAGTTGATGACCC	TGTAG	5	Triple	0.2	0.4	0.4	0	2.321928095
1694	29177	5	109	9	Rep3	1694-29177	distal-inframe						ATCGCCATTATTTTGGCATC	TACAAACATTGGCCGCAAAT	TTGGC	5	Triple	0	0.4	0.4	0.2	2.321928095
19870	24109	5	109	9	Rep2	19870-24109	proximal-outframe						GCTGCTAATACTGTGATCTG	TGCTAGAGACCTCATTTGTG	TGCTA	5	Triple	0.2	0.4	0.2	0.2	2.321928095
21576	28426	5	109	9	Rep2	21576-28426	distal-outframe						TGTTTGTTTTTCTTGTTTTA	TAATACTGCGTCTTGGTTCA	TCTTG	5	Triple	0	0.6	0.2	0.2	2.321928095
21585	28177	5	109	9	Rep2	21585-28177	distal-inframe						TTCTTGTTTTATTGCCACTA	AGGAACCTAAATTGGGTAGT	ATTG	4	Triple	0.25	0.5	0.25	0	2.321928095
26575	29669	5	109	9	Rep3	26575-29669	proximal-outframe						AAAAGCTCCTTGAACAATGG	AACTTTAATCTCACATAGCA	AAC	3	Triple	0.666666667	0	0	0.333333333	2.321928095
6953	29456	5	109	9	Rep1	6953-29456	distal-inframe						CTGATAAATATTATAATTTG	ACTGTGACTCTTCTTCCTGC	CTG	3	Triple	0	0.333333333	0.333333333	0.333333333	2.321928095
731	29496	5	109	9	Rep1	731-29496	distal-outframe						GATCCTTATGAAGATTTTCA	CCAAACAATTGCAACAATCC	ATCC	4	Triple	0.25	0.25	0	0.5	2.321928095
1606	29408	5	109	9	Rep3	1606-29408	distal-outframe						CGAAGGTCTTAATGACAACC	AAGGCTGATGAAACTCAAGC	AAGG	4	Triple	0.5	0	0.5	0	2.321928095
6953	29346	5	109	9	Rep1	6953-29346	distal-outframe						CTGATAAATATTATAATTTG	ATAAGCATATTGACGCATAC	ATATT	5	Triple	0.4	0.6	0	0	2.321928095
26707	29290	5	109	9	Rep2	26707-29290	proximal-outframe						GGCCAGTAACTTTAGCTTGT	TGCCATCAAATTGGATGACA	GCCA	4	Triple	0.25	0	0.25	0.5	2.321928095
28274	29178	5	109	9	Rep3	28274-29178	proximal-outframe						GAACAAACTAAAATGTCTGA	ACAAACATTGGCCGCAAATT	ACAAAC	6	Triple	0.666666667	0	0	0.333333333	2.321928095
27775	29269	5	109	9	Rep3	27775-29269	proximal-outframe						AACTTTCATTAATTGACTTC	AACGTGGTTGACCTACACAG	TTGAC	5	Triple	0.2	0.4	0.2	0.2	2.321928095
27238	27388	5	109	9	Rep1	27238-27388	proximal-inframe						GTTACTATAGCAGAGATATT	GAGATTGATTAAACGAACAT	GAGAT	5	Triple	0.4	0.2	0.4	0	2.321928095
1062	29090	5	109	9	Rep3	1062-29090	distal-outframe						AATTTGACACCTTCAATGGG	AATGTAACACAAGCTTTCGG	AATG	4	Triple	0.5	0.25	0.25	0	2.321928095
26879	27285	5	109	9	Rep2	26879-27285	proximal-inframe						AACTAACATTCTTCTCAACG	TTCCATTTGGAATCTTGATT	CATT	4	Triple	0.25	0.5	0	0.25	2.321928095
27403	29473	5	109	9	Rep1	27403-29473	proximal-outframe						AACATGAAAATTATTCTTTT	TGCTGCAGATTTGGATGATT	ATGA	4	Triple	0.5	0.25	0.25	0	2.321928095
1676	29312	5	109	9	Rep3	1676-29312	distal-inframe						TTTAAACTTAATGAAGAGAT	GATTCAAATTTCAAAGATCA	AAGA	4	Triple	0.75	0	0.25	0	2.321928095
27267	27289	5	109	9	Rep1	27267-27289	proximal-outframe						TATGAGGACTTTTAAAGTTT	ATTTGGAATCTTGATTACAT	TTT	3	Triple	0	1	0	0	2.321928095
1084	29481	5	109	9	Rep3	1084-29481	distal-outframe						ATGTCCAAATTTTGTATTTC	ATTTGGATGATTTCTCCAAA	TCCAAA	6	Triple	0.5	0.166666667	0	0.333333333	2.321928095
22827	22905	5	109	9	Rep2	22827-22905	proximal-inframe						TTGCTGATTATAATTATAAA	AGGTTGGTGGTAATTATAAT	TAATTATAA	9	Triple	0.555555556	0.444444444	0	0	2.321928095
1413	29235	5	109	9	Rep1	1413-29235	distal-inframe						GACCTGAGCATAGTCTTGCC	TGTCGCGCATTGGCATGGAA	GCAT	4	Triple	0.25	0.25	0.25	0.25	2.321928095
6956	28259	5	109	9	Rep1	6956-28259	distal-outframe						ATAAATATTATAATTTGGTT	AGATTTCATCTAAACGAACA	ATTT	4	Triple	0.25	0.75	0	0	2.321928095
22847	22877	5	109	9	Rep2	22847-22877	proximal-inframe						TTACCAGATGATTTTACAGG	GCTTGGAATTCTAACAATCT	ATT	3	Triple	0.333333333	0.666666667	0	0	2.321928095
28228	29292	5	109	9	Rep3	28228-29292	proximal-inframe						TTTTAGAGTATCATGACGTT	CCATCAAATTGGATGACAAA	ATGAC	5	Triple	0.4	0.2	0.2	0.2	2.321928095
828	26872	5	109	9	Rep1	828-26872	distal-inframe						GCTATGTCGATAACAACTTC	ATCCAGAAACTAACATTCTT	TAACA	5	Triple	0.6	0.2	0	0.2	2.321928095
1083	29311	5	109	9	Rep3	1083-29311	distal-outframe						AATGTCCAAATTTTGTATTT	AGATTCAAATTTCAAAGATC	CAAATTT	7	Triple	0.428571429	0.428571429	0	0.142857143	2.321928095
28223	29168	5	109	9	Rep3	28223-29168	proximal-outframe						AGACTTTTTAGAGTATCATG	GGAACTGATTACAAACATTG	ACT	3	Triple	0.333333333	0.333333333	0	0.333333333	2.321928095
1520	29475	5	109	9	Rep3	1520-29475	distal-outframe						GGTTGCCATAACAAGTGTGC	CTGCAGATTTGGATGATTTC	TGC	3	Triple	0	0.333333333	0.333333333	0.333333333	2.321928095
1084	29266	5	109	9	Rep3	1084-29266	distal-inframe						ATGTCCAAATTTTGTATTTC	GGGAACGTGGTTGACCTACA	TTG	3	Triple	0	0.666666667	0.333333333	0	2.321928095
28431	29093	5	109	9	Rep3	28431-29093	proximal-outframe						CTGCGTCTTGGTTCACCGCT	GTAACACAAGCTTTCGGCAG	CAC	3	Triple	0.333333333	0	0	0.666666667	2.321928095
26872	29664	5	109	9	Rep2	26872-29664	proximal-inframe						ATCCAGAAACTAACATTCTT	TAGTTAACTTTAATCTCACA	TAAC	4	Triple	0.5	0.25	0	0.25	2.321928095
21489	26464	5	109	9	Rep2	21489-26464	proximal-outframe						TCTTCTTAGTAAAGGTAGAC	GTTCCTGATCTTCTGGTCTA	TCTTCT	6	Triple	0	0.666666667	0	0.333333333	2.321928095
21565	26489	5	109	9	Rep2	21565-26489	proximal-outframe						TAAACGAACAATGTTTGTTT	ACTAAATATTATATTAGTTT	TAAA	4	Triple	0.75	0.25	0	0	2.321928095
6953	27788	5	109	9	Rep1	6953-27788	distal-outframe						CTGATAAATATTATAATTTG	TGACTTCTATTTGTGCTTTT	ATTTG	5	Triple	0.2	0.6	0.2	0	2.321928095
1486	29355	5	109	9	Rep3	1486-29355	distal-outframe						TATTGCCTTTGGAGGCTGTG	TTGACGCATACAAAACATTC	TTG	3	Triple	0	0.666666667	0.333333333	0	2.321928095
1361	29310	5	109	9	Rep1	1361-29310	distal-outframe						CAAAATGCTGTTGTTAAAAT	AAGATTCAAATTTCAAAGAT	CAAA	4	Triple	0.75	0	0	0.25	2.321928095
1066	29325	5	109	9	Rep3	1066-29325	distal-outframe						TGACACCTTCAATGGGGAAT	AAGATCAAGTCATTTTGCTG	TCAA	4	Triple	0.5	0.25	0	0.25	2.321928095
28418	28692	4	109	9	Rep1	28418-28692	proximal-outframe						TTACCCAATAATACTGCGTC	AGGGAGCCTTGAATACACCA	AATAC	5	Triple	0.6	0.2	0	0.2	2
29481	29662	4	109	9	Rep2	29481-29662	proximal-outframe						ATTTGGATGATTTCTCCAAA	TGTAGTTAACTTTAATCTCA	TCTC	4	Triple	0	0.5	0	0.5	2
28511	28684	4	109	9	Rep1	28511-28684	proximal-outframe						ACCAATAGCAGTCCAGATGA	TGCAACTGAGGGAGCCTTGA	GCA	3	Triple	0.333333333	0	0.333333333	0.333333333	2
28682	29096	4	109	9	Rep1	28682-29096	proximal-inframe						GTTGCAACTGAGGGAGCCTT	ACACAAGCTTTCGGCAGACG	CAA	3	Triple	0.666666667	0	0	0.333333333	2
28706	29284	4	109	9	Rep3	28706-29284	proximal-outframe						ACACCAAAAGATCACATTGG	CACAGGTGCCATCAAATTGG	ATTGG	5	Triple	0.2	0.4	0.4	0	2
47	27669	4	27758	43	Rep3	47-27669	distal-outframe	chrSCV	CDS	ORF7b	27758	27890	ACCAACTTTCGATCTCTTGT	CAGACAAGAGGAAGTTCAAG	CAA	3	Triple	0.666666667	0	0	0.333333333	2
28297	29444	4	109	9	Rep2	28297-29444	proximal-outframe						TGGACCCCAAAATCAGCGAA	AAGAAACAGCAAACTGTGAC	CAGC	4	Triple	0.25	0	0.25	0.5	2
28408	29234	4	109	9	Rep2	28408-29234	proximal-outframe						GCCCCAAGGTTTACCCAATA	ATGTCGCGCATTGGCATGGA	[]	0	Triple	0	0	0	0	2
6608	29356	4	109	9	Rep3	6608-29356	distal-outframe						AATGAATTATCTAGAGTATT	TGACGCATACAAAACATTCC	TGA	3	Triple	0.333333333	0.333333333	0.333333333	0	2
3334	29493	4	109	9	Rep3	3334-29493	distal-outframe						TGTTCAGACTATTGAAGTGA	TCTCCAAACAATTGCAACAA	ATTG	4	Triple	0.25	0.5	0.25	0	2
28283	29352	4	109	9	Rep2	28283-29352	proximal-outframe						AAAATGTCTGATAATGGACC	ATATTGACGCATACAAAACA	AAAA	4	Triple	1	0	0	0	2
6953	27768	4	109	9	Rep3	6953-27768	distal-inframe						CTGATAAATATTATAATTTG	ATGATTGAACTTTCATTAAT	TGAT	4	Triple	0.25	0.5	0.25	0	2
27703	29475	4	109	9	Rep2	27703-29475	proximal-outframe						ATTTTTCTTATTGTTGCGGC	CTGCAGATTTGGATGATTTC	ATTT	4	Triple	0.25	0.75	0	0	2
27486	29481	4	109	9	Rep3	27486-29481	proximal-outframe						AACAGTACTTTTAAAAGAAC	ATTTGGATGATTTCTCCAAA	TTT	3	Triple	0	1	0	0	2
28693	29086	4	109	9	Rep3	28693-29086	proximal-inframe						GGGAGCCTTGAATACACCAA	ATACAATGTAACACAAGCTT	ATACA	5	Triple	0.6	0.2	0	0.2	2
28417	28858	4	109	9	Rep1	28417-28858	proximal-inframe						TTTACCCAATAATACTGCGT	CAACAGTTCAAGAAATTCAA	CAA	3	Triple	0.666666667	0	0	0.333333333	2
27530	29471	4	109	9	Rep3	27530-29471	proximal-outframe						GCAATTCACCATTTCATCCT	CCTGCTGCAGATTTGGATGA	ATTT	4	Triple	0.25	0.75	0	0	2
1012	29353	4	109	9	Rep1	1012-29353	distal-inframe						TGAAAAGAGCTATGAATTGC	TATTGACGCATACAAAACAT	ATTG	4	Triple	0.25	0.5	0.25	0	2
28418	28579	4	109	9	Rep1	28418-28579	proximal-outframe						TTACCCAATAATACTGCGTC	CGGTAAAATGAAAGATCTCA	TAA	3	Triple	0.666666667	0.333333333	0	0	2
28418	28468	4	109	9	Rep1	28418-28468	proximal-outframe						TTACCCAATAATACTGCGTC	GGAAGACCTTAAATTCCCTC	ACC	3	Triple	0.333333333	0	0	0.666666667	2
67	8656	4	8705	7	Rep3	67-8656	TRSL-noncan-outframe						AGATCTGTTCTCTAAACGAA	TCATGTCATGTCTAAACATA	TCTAAAC	7	Triple	0.428571429	0.285714286	0	0.285714286	2
3590	27285	4	109	9	Rep1	3590-27285	distal-outframe						TTAAGCGGACACAATCTTGC	TTCCATTTGGAATCTTGATT	AATCTTG	7	Triple	0.285714286	0.428571429	0.142857143	0.142857143	2
26577	29329	4	109	9	Rep1	26577-29329	proximal-outframe						AAGCTCCTTGAACAATGGAA	TCAAGTCATTTTGCTGAATA	TGAA	4	Triple	0.5	0.25	0.25	0	2
68	26871	4	26898	4	Rep3	68-26871	TRSL-noncan-outframe						GATCTGTTCTCTAAACGAAC	AATCCAGAAACTAACATTCT	AAAC	4	Triple	0.75	0	0	0.25	2
27703	29269	4	109	9	Rep2	27703-29269	proximal-outframe						ATTTTTCTTATTGTTGCGGC	AACGTGGTTGACCTACACAG	GTTG	4	Triple	0	0.5	0.5	0	2
28773	29309	4	109	9	Rep3	28773-29309	proximal-outframe						AAGGAACAACATTGCCAAAA	AAAGATTCAAATTTCAAAGA	CAAA	4	Triple	0.75	0	0	0.25	2
72	14646	4	14653	33	Rep3	72-14646	TRSL-noncan-outframe						TGTTCTCTAAACGAACTTTA	AGCTGCACTTACTAACAATG	ACTT	4	Triple	0.25	0.5	0	0.25	2
21586	27525	4	109	9	Rep1	21586-27525	distal-inframe						TCTTGTTTTATTGCCACTAG	CGAGGGCAATTCACCATTTC	ATT	3	Triple	0.333333333	0.666666667	0	0	2
28417	28951	4	109	9	Rep1	28417-28951	proximal-inframe						TTTACCCAATAATACTGCGT	GCTGCTTGACAGATTGAACC	CTGC	4	Triple	0	0.25	0.25	0.5	2
28466	29234	4	109	9	Rep3	28466-29234	proximal-inframe						AAGGAAGACCTTAAATTCCC	ATGTCGCGCATTGGCATGGA	ATT	3	Triple	0.333333333	0.666666667	0	0	2
28096	29084	4	109	9	Rep1	28096-29084	proximal-outframe						AGGCTGGTTCTAAATCACCC	GCATACAATGTAACACAAGC	AAT	3	Triple	0.666666667	0.333333333	0	0	2
27703	29347	4	109	9	Rep2	27703-29347	proximal-outframe						ATTTTTCTTATTGTTGCGGC	TAAGCATATTGACGCATACA	TATTG	5	Triple	0.2	0.6	0.2	0	2
27702	29535	4	109	9	Rep2	27702-29535	proximal-outframe						AATTTTTCTTATTGTTGCGG	CTCAGGCCTAAACTCATGCA	TGC	3	Triple	0	0.333333333	0.333333333	0.333333333	2
28682	29236	4	109	9	Rep1	28682-29236	proximal-outframe						GTTGCAACTGAGGGAGCCTT	GTCGCGCATTGGCATGGAAG	GCA	3	Triple	0.333333333	0	0.333333333	0.333333333	2
931	29471	4	109	9	Rep2	931-29471	distal-outframe						ACTGGACTTTATTGACACTA	CCTGCTGCAGATTTGGATGA	TGGA	4	Triple	0.25	0.25	0.5	0	2
1033	29445	4	109	9	Rep2	1033-29445	distal-outframe						GACACCTTTTGAAATTAAAT	AGAAACAGCAAACTGTGACT	GAAA	4	Triple	0.75	0	0.25	0	2
829	29190	4	109	9	Rep2	829-29190	distal-outframe						CTATGTCGATAACAACTTCT	CGCAAATTGCACAATTTGCC	ACAA	4	Triple	0.75	0	0	0.25	2
1296	29237	4	109	9	Rep1	1296-29237	distal-outframe						CTTGCGAATTTTGTGGCACT	TCGCGCATTGGCATGGAAGT	TGGCA	5	Triple	0.2	0.2	0.4	0.2	2
1404	29445	4	109	9	Rep2	1404-29445	distal-inframe						CAGAAGTAGGACCTGAGCAT	AGAAACAGCAAACTGTGACT	AGAA	4	Triple	0.75	0	0.25	0	2
2153	29326	4	109	9	Rep1	2153-29326	distal-outframe						CCCGTCCTTGATTGGCTTGA	AGATCAAGTCATTTTGCTGA	GAT	3	Triple	0.333333333	0.333333333	0.333333333	0	2
74	23524	4	23528	32	Rep3	74-23524	TRSL-noncan-outframe						TTCTCTAAACGAACTTTAAA	AATAGGGGCTGAACATGTCA	GAAC	4	Triple	0.5	0	0.25	0.25	2
72	9715	4	9770	17	Rep3	72-9715	TRSL-noncan-outframe						TGTTCTCTAAACGAACTTTA	TTGTATTTCCACAAAGCATT	TGT	3	Triple	0	0.666666667	0.333333333	0	2
1516	29341	4	109	9	Rep2	1516-29341	distal-inframe						TGTTGGTTGCCATAACAAGT	GCTGAATAAGCATATTGACG	ATAA	4	Triple	0.75	0.25	0	0	2
5217	5563	4	109	9	Rep3	5217-5563	proximal-outframe						TGTCAGCATTAAATCACACT	TAAGGGTGTAGAAGCTGTTA	TAA	3	Triple	0.666666667	0.333333333	0	0	2
28446	28707	4	109	9	Rep1	28446-28707	proximal-inframe						CCGCTCTCACTCAACATGGC	CACCAAAAGATCACATTGGC	TCAC	4	Triple	0.25	0.25	0	0.5	2
1054	29328	4	109	9	Rep1	1054-29328	distal-outframe						GGCAAAGAAATTTGACACCT	ATCAAGTCATTTTGCTGAAT	ATTT	4	Triple	0.25	0.75	0	0	2
1476	29343	4	109	9	Rep2	1476-29343	distal-inframe						GTGGTCGCACTATTGCCTTT	TGAATAAGCATATTGACGCA	TATTG	5	Triple	0.2	0.6	0.2	0	2
28516	29293	4	109	9	Rep1	28516-29293	proximal-inframe						TAGCAGTCCAGATGACCAAA	CATCAAATTGGATGACAAAG	GATGAC	6	Triple	0.333333333	0.166666667	0.333333333	0.166666667	2
862	29348	4	109	9	Rep2	862-29348	distal-outframe						CTACCCTCTTGAGTGCATTA	AAGCATATTGACGCATACAA	GCAT	4	Triple	0.25	0.25	0.25	0.25	2
28604	28733	4	109	9	Rep1	28604-28733	proximal-inframe						AGATGGTATTTCTACTACCT	AATCCTGCTAACAATGCTGC	CCT	3	Triple	0	0.333333333	0	0.666666667	2
72	13690	4	13738	7	Rep3	72-13690	TRSL-noncan-outframe						TGTTCTCTAAACGAACTTTA	TACCAACATGAAGAAACAAT	AAAC	4	Triple	0.75	0	0	0.25	2
828	29379	4	109	9	Rep2	828-29379	distal-inframe						GCTATGTCGATAACAACTTC	CAACAGAGCCTAAAAAGGAC	CAAC	4	Triple	0.5	0	0	0.5	2
28463	28865	4	109	9	Rep3	28463-28865	proximal-inframe						GGCAAGGAAGACCTTAAATT	TCAAGAAATTCAACTCCAGG	AAATT	5	Triple	0.6	0.4	0	0	2
23186	23600	4	109	9	Rep3	23186-23600	proximal-inframe						TGTGTCAATTTCAACTTCAA	ACTCAGACTAATTCTCCTCG	AATT	4	Triple	0.5	0.5	0	0	2
28692	28733	4	109	9	Rep3	28692-28733	proximal-outframe						AGGGAGCCTTGAATACACCA	AATCCTGCTAACAATGCTGC	AAT	3	Triple	0.666666667	0.333333333	0	0	2
6953	28150	4	109	9	Rep3	6953-28150	distal-outframe						CTGATAAATATTATAATTTG	CCTGTTTACCTTTTACAATT	AATT	4	Triple	0.5	0.5	0	0	2
2393	29310	4	109	9	Rep2	2393-29310	distal-outframe						GGTGAAACATTTGTCACGCA	AAGATTCAAATTTCAAAGAT	ATTT	4	Triple	0.25	0.75	0	0	2
76	19587	4	19633	6	Rep3	76-19587	TRSL-noncan-outframe						CTCTAAACGAACTTTAAAAT	ACAATTTGATACTTATAACC	ACTT	4	Triple	0.25	0.5	0	0.25	2
48	27775	4	27827	20	Rep3	48-27775	distal-outframe						CCAACTTTCGATCTCTTGTA	AACTTTCATTAATTGACTTC	AACTTTC	7	Triple	0.285714286	0.428571429	0	0.285714286	2
1011	29271	4	109	9	Rep1	1011-29271	distal-inframe						CTGAAAAGAGCTATGAATTG	CGTGGTTGACCTACACAGGT	TTG	3	Triple	0	0.666666667	0.333333333	0	2
75	29007	4	29081	1	Rep3	75-29007	TRSL-noncan-outframe						TCTCTAAACGAACTTTAAAA	AACAAGGCCAAACTGTCACT	AAAC	4	Triple	0.75	0	0	0.25	2
25781	29494	4	109	9	Rep1	25781-29494	proximal-outframe						GGCTTTGGCTTTGCTGGAAA	CTCCAAACAATTGCAACAAT	TTGC	4	Triple	0	0.5	0.25	0.25	2
1273	29472	4	109	9	Rep1	1273-29472	distal-outframe						GACGGGCGATTTTGTTAAAG	CTGCTGCAGATTTGGATGAT	GATTT	5	Triple	0.2	0.6	0.2	0	2
48	29381	4	29405	15	Rep1	48-29381	distal-outframe						CCAACTTTCGATCTCTTGTA	ACAGAGCCTAAAAAGGACAA	CAA	3	Triple	0.666666667	0	0	0.333333333	2
27703	29177	4	109	9	Rep2	27703-29177	proximal-inframe						ATTTTTCTTATTGTTGCGGC	TACAAACATTGGCCGCAAAT	ATTG	4	Triple	0.25	0.5	0.25	0	2
23311	23573	4	109	9	Rep1	23311-23573	proximal-outframe						ACAGACACTTGAGATTCTTG	GGTGCAGGTATATGCGCTAG	CAG	3	Triple	0.333333333	0	0.333333333	0.333333333	2
28692	29086	4	109	9	Rep3	28692-29086	proximal-outframe						AGGGAGCCTTGAATACACCA	ATACAATGTAACACAAGCTT	ATACA	5	Triple	0.6	0.2	0	0.2	2
2330	29084	4	109	9	Rep2	2330-29084	distal-inframe						TTTTTGGCTTTGTGTGCTGA	GCATACAATGTAACACAAGC	TGT	3	Triple	0	0.666666667	0.333333333	0	2
1363	29339	4	109	9	Rep2	1363-29339	distal-outframe						AAATGCTGTTGTTAAAATTT	TTGCTGAATAAGCATATTGA	TGCTG	5	Triple	0	0.4	0.4	0.2	2
26497	28137	4	109	9	Rep1	26497-28137	proximal-outframe						TTATATTAGTTTTTCTGTTT	AATTATACAGTTTCCTGTTT	CTGTTT	6	Triple	0	0.666666667	0.166666667	0.166666667	2
26494	27272	4	109	9	Rep1	26494-27272	proximal-outframe						ATATTATATTAGTTTTTCTG	GGACTTTTAAAGTTTCCATT	AGTTT	5	Triple	0.2	0.6	0.2	0	2
1056	29478	4	109	9	Rep2	1056-29478	distal-inframe						CAAAGAAATTTGACACCTTC	CAGATTTGGATGATTTCTCC	ATTTG	5	Triple	0.2	0.6	0.2	0	2
26789	26824	4	109	9	Rep1	26789-26824	proximal-outframe						TTGTCTTGTAGGCTTGATGT	TTGCTTCTTTCAGACTGTTT	GCTT	4	Triple	0	0.5	0.25	0.25	2
26577	29345	4	109	9	Rep1	26577-29345	proximal-inframe						AAGCTCCTTGAACAATGGAA	AATAAGCATATTGACGCATA	AAGC	4	Triple	0.5	0	0.25	0.25	2
759	29325	4	109	9	Rep2	759-29325	distal-inframe						GGAACACTAAACATAGCAGT	AAGATCAAGTCATTTTGCTG	AGT	3	Triple	0.333333333	0.333333333	0.333333333	0	2
21580	22586	4	109	9	Rep1	21580-22586	proximal-outframe						TGTTTTTCTTGTTTTATTGC	TTTGGTGAAGTTTTTAACGC	GTTTTT	6	Triple	0	0.833333333	0.166666667	0	2
2430	29353	4	109	9	Rep2	2430-29353	distal-outframe						GAAAGTGTGTTAAATCCAGA	TATTGACGCATACAAAACAT	AAA	3	Triple	1	0	0	0	2
1336	29324	4	109	9	Rep2	1336-29324	distal-outframe						TGCCACTACTTGTGGTTACT	AAAGATCAAGTCATTTTGCT	TTG	3	Triple	0	0.666666667	0.333333333	0	2
76	22561	4	22616	36	Rep3	76-22561	TRSL-noncan-outframe						CTCTAAACGAACTTTAAAAT	TCCTAATATTACAAACTTGT	AACTT	5	Triple	0.4	0.4	0	0.2	2
28302	29096	4	109	9	Rep2	28302-29096	proximal-outframe						CCCAAAATCAGCGAAATGCA	ACACAAGCTTTCGGCAGACG	CAA	3	Triple	0.666666667	0	0	0.333333333	2
21581	24889	4	109	9	Rep1	21581-24889	proximal-outframe						GTTTTTCTTGTTTTATTGCC	ACAAAGGAATTTTTATGAAC	TTTTAT	6	Triple	0.166666667	0.833333333	0	0	2
76	22063	4	22073	42	Rep3	76-22063	TRSL-noncan-outframe						CTCTAAACGAACTTTAAAAT	GAATAATTGCACTTTTGAAT	ACTTT	5	Triple	0.2	0.6	0	0.2	2
28461	28732	4	109	9	Rep3	28461-28732	proximal-outframe						ATGGCAAGGAAGACCTTAAA	CAATCCTGCTAACAATGCTG	CAA	3	Triple	0.666666667	0	0	0.333333333	2
69	18944	4	18958	16	Rep1	69-18944	TRSL-noncan-outframe						ATCTGTTCTCTAAACGAACT	TAATTGGTGATGAACTGAAG	GAACT	5	Triple	0.4	0.2	0.2	0.2	2
1583	29312	4	109	9	Rep2	1583-29312	distal-inframe						ACAGGTGTTGTTGGAGAAGG	GATTCAAATTTCAAAGATCA	AAG	3	Triple	0.666666667	0	0.333333333	0	2
3090	29310	4	109	9	Rep3	3090-29310	distal-inframe						AAGAAGAGTTTGAGCCATCA	AAGATTCAAATTTCAAAGAT	AAGA	4	Triple	0.75	0	0.25	0	2
21576	28426	4	109	9	Rep1	21576-28426	distal-outframe						TGTTTGTTTTTCTTGTTTTA	TAATACTGCGTCTTGGTTCA	TCTTG	5	Triple	0	0.6	0.2	0.2	2
71	8476	4	8496	4	Rep3	71-8476	TRSL-noncan-outframe						CTGTTCTCTAAACGAACTTT	TAAAAAGAATAACTTACCTT	AACTT	5	Triple	0.4	0.4	0	0.2	2
27701	29533	4	109	9	Rep2	27701-29533	proximal-outframe						CAATTTTTCTTATTGTTGCG	AACTCAGGCCTAAACTCATG	[]	0	Triple	0	0	0	0	2
2458	2623	4	109	9	Rep2	2458-2623	proximal-inframe						TGGCCTACTCATGCCTCTAA	AGTTTGTATTAACGGGCTTA	TAA	3	Triple	0.666666667	0.333333333	0	0	2
1580	29290	4	109	9	Rep1	1580-29290	distal-outframe						CATACAGGTGTTGTTGGAGA	TGCCATCAAATTGGATGACA	TTGGA	5	Triple	0.2	0.4	0.4	0	2
28466	28496	4	109	9	Rep1	28466-28496	proximal-inframe						AAGGAAGACCTTAAATTCCC	GGCGTTCCAATTAACACCAA	TTCC	4	Triple	0	0.5	0	0.5	2
71	28957	4	28975	186	Rep1	71-28957	TRSL-noncan-inframe						CTGTTCTCTAAACGAACTTT	TGACAGATTGAACCAGCTTG	GAAC	4	Triple	0.5	0	0.25	0.25	2
28409	28903	4	109	9	Rep2	28409-28903	proximal-outframe						CCCCAAGGTTTACCCAATAA	TCCTGCTAGAATGGCTGGCA	AAT	3	Triple	0.666666667	0.333333333	0	0	2
28418	29132	4	109	9	Rep1	28418-29132	proximal-inframe						TTACCCAATAATACTGCGTC	CAAGGAAATTTTGGGGACCA	CAA	3	Triple	0.666666667	0	0	0.333333333	2
47	28058	4	28083	36	Rep3	47-28058	distal-outframe						ACCAACTTTCGATCTCTTGT	TAGAAAATCAGCACCTTTAA	CTTT	4	Triple	0	0.75	0	0.25	2
28443	28993	4	109	9	Rep2	28443-28993	proximal-outframe						TCACCGCTCTCACTCAACAT	TAAAGGCCAACAACAACAAG	CAACA	5	Triple	0.6	0	0	0.4	2
5232	19827	4	109	9	Rep3	5232-19827	distal-outframe						ACACTAAAAAGTGGAAATAC	AGTACCAGAGGTGAAAATAC	AAATAC	6	Triple	0.666666667	0.166666667	0	0.166666667	2
28031	29470	4	109	9	Rep2	28031-29470	proximal-inframe						TTCTAAATGGTATATTAGAG	TCCTGCTGCAGATTTGGATG	AGA	3	Triple	0.666666667	0	0.333333333	0	2
932	1039	4	109	9	Rep2	932-1039	proximal-outframe						CTGGACTTTATTGACACTAA	TTTTGAAATTAAATTGGCAA	TTGA	4	Triple	0.25	0.5	0.25	0	2
26576	28031	4	109	9	Rep1	26576-28031	proximal-inframe						AAAGCTCCTTGAACAATGGA	TTCTAAATGGTATATTAGAG	AATGG	5	Triple	0.4	0.2	0.4	0	2
28031	29686	4	109	9	Rep1	28031-29686	proximal-outframe						TTCTAAATGGTATATTAGAG	GCAATCTTTAATCAGTGTGT	AAT	3	Triple	0.666666667	0.333333333	0	0	2
27702	28256	4	109	9	Rep2	27702-28256	proximal-inframe						AATTTTTCTTATTGTTGCGG	TTTAGATTTCATCTAAACGA	ATTT	4	Triple	0.25	0.75	0	0	2
26377	27284	4	109	9	Rep1	26377-27284	proximal-outframe						GCGTACTGCTGCAATATTGT	TTTCCATTTGGAATCTTGAT	ATT	3	Triple	0.333333333	0.666666667	0	0	2
27579	29762	4	109	9	Rep3	27579-29762	proximal-outframe						CTTTAGCACTCAATTTGCTT	CGATCGAGTGTACAGTGAAC	[]	0	Triple	0	0	0	0	2
6634	27285	4	109	9	Rep3	6634-27285	distal-inframe						GAAAACCCTTGCTACTCATG	TTCCATTTGGAATCTTGATT	CTTG	4	Triple	0	0.5	0.25	0.25	2
26629	29444	4	109	9	Rep1	26629-29444	proximal-outframe						TTTGTCTTCTACAATTTGCC	AAGAAACAGCAAACTGTGAC	ACA	3	Triple	0.666666667	0	0	0.333333333	2
3089	29472	4	109	9	Rep3	3089-29472	distal-outframe						GAAGAAGAGTTTGAGCCATC	CTGCTGCAGATTTGGATGAT	TTTG	4	Triple	0	0.75	0.25	0	2
2467	27224	4	109	9	Rep2	2467-27224	distal-outframe						CATGCCTCTAAAAGCCCCAA	TCGTTGACTTTCAGGTTACT	[]	0	Triple	0	0	0	0	2
5306	29324	4	109	9	Rep3	5306-29324	distal-inframe						GCCACTGCATTGTTAACACT	AAAGATCAAGTCATTTTGCT	CATT	4	Triple	0.25	0.5	0	0.25	2
3676	29192	4	109	9	Rep1	3676-29192	distal-outframe						TGCTTATGAAAATTTTAATC	CAAATTGCACAATTTGCCCC	AAATT	5	Triple	0.6	0.4	0	0	2
5293	29454	4	109	9	Rep3	5293-29454	distal-outframe						CAACTGTTATCTTGCCACTG	AAACTGTGACTCTTCTTCCT	AACTGT	6	Triple	0.333333333	0.333333333	0.166666667	0.166666667	2
1478	29096	4	109	9	Rep1	1478-29096	distal-inframe						GGTCGCACTATTGCCTTTGG	ACACAAGCTTTCGGCAGACG	CTTT	4	Triple	0	0.75	0	0.25	2
28031	29685	4	109	9	Rep1	28031-29685	proximal-outframe						TTCTAAATGGTATATTAGAG	AGCAATCTTTAATCAGTGTG	AAT	3	Triple	0.666666667	0.333333333	0	0	2
2465	29337	4	109	9	Rep2	2465-29337	distal-outframe						CTCATGCCTCTAAAAGCCCC	TTTTGCTGAATAAGCATATT	AAGC	4	Triple	0.5	0	0.25	0.25	2
758	29338	4	109	9	Rep2	758-29338	distal-outframe						TGGAACACTAAACATAGCAG	TTTGCTGAATAAGCATATTG	AGCA	4	Triple	0.5	0	0.25	0.25	2
29445	29762	4	109	9	Rep2	29445-29762	proximal-outframe						AGAAACAGCAAACTGTGACT	CGATCGAGTGTACAGTGAAC	ACAG	4	Triple	0.5	0	0.25	0.25	2
27702	29345	4	109	9	Rep2	27702-29345	proximal-outframe						AATTTTTCTTATTGTTGCGG	AATAAGCATATTGACGCATA	TATTG	5	Triple	0.2	0.6	0.2	0	2
26787	29355	4	109	9	Rep1	26787-29355	proximal-outframe						GCTTGTCTTGTAGGCTTGAT	TTGACGCATACAAAACATTC	TTGA	4	Triple	0.25	0.5	0.25	0	2
29496	29666	4	109	9	Rep2	29496-29666	proximal-outframe						CCAAACAATTGCAACAATCC	GTTAACTTTAATCTCACATA	AATC	4	Triple	0.5	0.25	0	0.25	2
2395	29535	4	109	9	Rep2	2395-29535	distal-outframe						TGAAACATTTGTCACGCACT	CTCAGGCCTAAACTCATGCA	AAAC	4	Triple	0.75	0	0	0.25	2
75	28997	4	29081	1	Rep3	75-28997	TRSL-noncan-outframe						TCTCTAAACGAACTTTAAAA	GGCCAACAACAACAAGGCCA	AAC	3	Triple	0.666666667	0	0	0.333333333	2
27057	29493	4	109	9	Rep3	27057-29493	proximal-outframe						ACGCTTTCTTATTACAAATT	TCTCCAAACAATTGCAACAA	CAAA	4	Triple	0.75	0	0	0.25	2
23003	27284	4	109	9	Rep1	23003-27284	proximal-outframe						AGCACACCTTGTAATGGTGT	TTTCCATTTGGAATCTTGAT	CTTG	4	Triple	0	0.5	0.25	0.25	2
70	29072	4	29081	1	Rep3	70-29072	TRSL-noncan-outframe						TCTGTTCTCTAAACGAACTT	ACTGCCACTAAAGCATACAA	CTAAA	5	Triple	0.6	0.2	0	0.2	2
6953	28931	4	109	9	Rep3	6953-28931	distal-inframe						CTGATAAATATTATAATTTG	GATGCTGCTCTTGCTTTGCT	TTTG	4	Triple	0	0.75	0.25	0	2
3680	29018	4	109	9	Rep1	3680-29018	distal-inframe						TATGAAAATTTTAATCAGCA	ACTGTCACTAAGAAATCTGC	GAAA	4	Triple	0.75	0	0.25	0	2
28031	29645	4	109	9	Rep1	28031-29645	proximal-outframe						TTCTAAATGGTATATTAGAG	TACATAGCACAAGTAGATGT	TAGA	4	Triple	0.5	0.25	0.25	0	2
28774	29711	4	109	9	Rep3	28774-29711	proximal-outframe						AGGAACAACATTGCCAAAAG	TAGGGAGGACTTGAAAGAGC	AGGA	4	Triple	0.5	0	0.5	0	2
28318	29017	4	109	9	Rep2	28318-29017	proximal-inframe						TGCACCCCGCATTACGTTTG	AACTGTCACTAAGAAATCTG	CAC	3	Triple	0.333333333	0	0	0.666666667	2
28533	29090	4	109	9	Rep3	28533-29090	proximal-outframe						AAATTGGCTACTACCGAAGA	AATGTAACACAAGCTTTCGG	AAT	3	Triple	0.666666667	0.333333333	0	0	2
26576	27174	4	109	9	Rep1	26576-27174	proximal-outframe						AAAGCTCCTTGAACAATGGA	AGTGACAATATTGCTTTGCT	ACAAT	5	Triple	0.6	0.2	0	0.2	2
28317	29122	4	109	9	Rep2	28317-29122	proximal-outframe						ATGCACCCCGCATTACGTTT	AGAACAAACCCAAGGAAATT	ACCC	4	Triple	0.25	0	0	0.75	2
26576	27389	4	109	9	Rep1	26576-27389	proximal-outframe						AAAGCTCCTTGAACAATGGA	AGATTGATTAAACGAACATG	GAACA	5	Triple	0.6	0	0.2	0.2	2
28031	29664	4	109	9	Rep1	28031-29664	proximal-outframe						TTCTAAATGGTATATTAGAG	TAGTTAACTTTAATCTCACA	TAG	3	Triple	0.333333333	0.333333333	0.333333333	0	2
1319	29483	4	109	9	Rep2	1319-29483	distal-inframe						AATTTGACTAAAGAAGGTGC	TTGGATGATTTCTCCAAACA	ATTT	4	Triple	0.25	0.75	0	0	2
28508	29483	4	109	9	Rep1	28508-29483	proximal-inframe						AACACCAATAGCAGTCCAGA	TTGGATGATTTCTCCAAACA	TCCA	4	Triple	0.25	0.25	0	0.5	2
27700	29481	4	109	9	Rep2	27700-29481	proximal-outframe						CCAATTTTTCTTATTGTTGC	ATTTGGATGATTTCTCCAAA	TTTCT	5	Triple	0	0.8	0	0.2	2
27700	29683	4	109	9	Rep2	27700-29683	proximal-outframe						CCAATTTTTCTTATTGTTGC	ATAGCAATCTTTAATCAGTG	CAAT	4	Triple	0.5	0.25	0	0.25	2
27580	27626	4	109	9	Rep3	27580-27626	proximal-outframe						TTTAGCACTCAATTTGCTTT	TCTATCAGTTACGTGCCAGA	TCA	3	Triple	0.333333333	0.333333333	0	0.333333333	2
1909	29324	4	109	9	Rep2	1909-29324	distal-outframe						ACGATCAATTTTCTCCCGCA	AAAGATCAAGTCATTTTGCT	GATCAA	6	Triple	0.5	0.166666667	0.166666667	0.166666667	2
70	15064	4	15066	2163	Rep1	70-15064	TRSL-noncan-inframe						TCTGTTCTCTAAACGAACTT	ACTATAACTCAAATGAATCT	AACT	4	Triple	0.5	0.25	0	0.25	2
3303	29355	4	109	9	Rep1	3303-29355	distal-inframe						AACCTCAATTAGAGATGGAA	TTGACGCATACAAAACATTC	CAA	3	Triple	0.666666667	0	0	0.333333333	2
27555	29266	4	109	9	Rep3	27555-29266	proximal-inframe						TGATAACAAATTTGCACTGA	GGGAACGTGGTTGACCTACA	AAC	3	Triple	0.666666667	0	0	0.333333333	2
27021	29196	4	109	9	Rep3	27021-29196	proximal-outframe						GACCTGCCTAAAGAAATCAC	TTGCACAATTTGCCCCCAGC	TGCC	4	Triple	0	0.25	0.25	0.5	2
28407	28946	4	109	9	Rep1	28407-28946	proximal-outframe						GGCCCCAAGGTTTACCCAAT	TTGCTGCTGCTTGACAGATT	[]	0	Triple	0	0	0	0	2
870	29533	4	109	9	Rep2	870-29533	distal-outframe						TTGAGTGCATTAAAGACCTT	AACTCAGGCCTAAACTCATG	TAAA	4	Triple	0.75	0.25	0	0	2
72	6589	4	6599	6	Rep3	72-6589	TRSL-noncan-outframe						TGTTCTCTAAACGAACTTTA	TCTTACTATTAAGAAACCTA	AAAC	4	Triple	0.75	0	0	0.25	2
28579	29292	4	109	9	Rep1	28579-29292	proximal-outframe						CGGTAAAATGAAAGATCTCA	CCATCAAATTGGATGACAAA	AAAT	4	Triple	0.75	0.25	0	0	2
21665	29318	4	109	9	Rep1	21665-29318	distal-inframe						TCTTTCACACGTGGTGTTTA	AATTTCAAAGATCAAGTCAT	TTTCA	5	Triple	0.2	0.6	0	0.2	2
27776	29664	4	109	9	Rep2	27776-29664	proximal-outframe						ACTTTCATTAATTGACTTCT	TAGTTAACTTTAATCTCACA	ACTTT	5	Triple	0.2	0.6	0	0.2	2
6049	29084	4	109	9	Rep3	6049-29084	distal-outframe						CTTCGATAATTTTAAGTTTG	GCATACAATGTAACACAAGC	ATA	3	Triple	0.666666667	0.333333333	0	0	2
1037	29324	4	109	9	Rep2	1037-29324	distal-inframe						CCTTTTGAAATTAAATTGGC	AAAGATCAAGTCATTTTGCT	TTTTG	5	Triple	0	0.8	0.2	0	2
3234	29219	4	109	9	Rep1	3234-29219	distal-outframe						AAACTGTTGGTCAACAAGAC	TCAGCGTTCTTCGGAATGTC	TCA	3	Triple	0.333333333	0.333333333	0	0.333333333	2
27776	29475	4	109	9	Rep2	27776-29475	proximal-outframe						ACTTTCATTAATTGACTTCT	CTGCAGATTTGGATGATTTC	TTTC	4	Triple	0	0.75	0	0.25	2
22530	22879	4	109	9	Rep1	22530-22879	proximal-outframe						GAGTCCAACCAACAGAATCT	TTGGAATTCTAACAATCTTG	AATCT	5	Triple	0.4	0.4	0	0.2	2
28360	29445	4	109	9	Rep1	28360-29445	proximal-outframe						CAGTAACCAGAATGGAGAAC	AGAAACAGCAAACTGTGACT	AGAA	4	Triple	0.75	0	0.25	0	2
28522	29306	4	109	9	Rep1	28522-29306	proximal-outframe						TCCAGATGACCAAATTGGCT	GACAAAGATTCAAATTTCAA	CAAATT	6	Triple	0.5	0.333333333	0	0.166666667	2
28362	28955	4	109	9	Rep1	28362-28955	proximal-outframe						GTAACCAGAATGGAGAACGC	CTTGACAGATTGAACCAGCT	AACCAG	6	Triple	0.5	0	0.166666667	0.333333333	2
870	29353	4	109	9	Rep2	870-29353	distal-outframe						TTGAGTGCATTAAAGACCTT	TATTGACGCATACAAAACAT	TTGA	4	Triple	0.25	0.5	0.25	0	2
27555	29094	4	109	9	Rep3	27555-29094	proximal-outframe						TGATAACAAATTTGCACTGA	TAACACAAGCTTTCGGCAGA	TAACA	5	Triple	0.6	0.2	0	0.2	2
1038	28731	4	109	9	Rep2	1038-28731	distal-inframe						CTTTTGAAATTAAATTGGCA	GCAATCCTGCTAACAATGCT	GCA	3	Triple	0.333333333	0	0.333333333	0.333333333	2
1235	29323	4	109	9	Rep1	1235-29323	distal-outframe						CTCATGAAGTGTGATCATTG	CAAAGATCAAGTCATTTTGC	GATCA	5	Triple	0.4	0.2	0.2	0.2	2
28447	28993	4	109	9	Rep1	28447-28993	proximal-inframe						CGCTCTCACTCAACATGGCA	TAAAGGCCAACAACAACAAG	CAACA	5	Triple	0.6	0	0	0.4	2
26678	29496	4	109	9	Rep1	26678-29496	proximal-outframe						AATTAAGTTAATTTTCCTCT	CCAAACAATTGCAACAATCC	AATT	4	Triple	0.5	0.5	0	0	2
28469	29496	4	109	9	Rep3	28469-29496	proximal-outframe						GAAGACCTTAAATTCCCTCG	CCAAACAATTGCAACAATCC	AATT	4	Triple	0.5	0.5	0	0	2
26820	29418	4	109	9	Rep3	26820-29418	proximal-outframe						TTCATTGCTTCTTTCAGACT	AAACTCAAGCCTTACCGCAG	ACT	3	Triple	0.333333333	0.333333333	0	0.333333333	2
26247	27285	4	109	9	Rep1	26247-27285	proximal-outframe						GTACGAACTTATGTACTCAT	TTCCATTTGGAATCTTGATT	CAT	3	Triple	0.333333333	0.333333333	0	0.333333333	2
1036	29480	4	109	9	Rep2	1036-29480	distal-outframe						ACCTTTTGAAATTAAATTGG	GATTTGGATGATTTCTCCAA	TTTG	4	Triple	0	0.75	0.25	0	2
4178	4241	4	109	9	Rep3	4178-4241	proximal-inframe						ATACCTACTAAAAAGGCTGG	ACAGACAATTATATAACCAC	ATA	3	Triple	0.666666667	0.333333333	0	0	2
21691	27285	4	109	9	Rep1	21691-27285	distal-inframe						TGACAAAGTTTTCAGATCCT	TTCCATTTGGAATCTTGATT	TTC	3	Triple	0	0.666666667	0	0.333333333	2
4197	4217	4	109	9	Rep3	4197-4217	proximal-outframe						GTGGCACTACTGAAATGCTA	GCGAAAGCTTTGAGAAAAGT	GAAA	4	Triple	0.75	0	0.25	0	2
27554	29344	4	109	9	Rep3	27554-29344	proximal-outframe						CTGATAACAAATTTGCACTG	GAATAAGCATATTGACGCAT	ATAA	4	Triple	0.75	0.25	0	0	2
2391	29493	4	109	9	Rep1	2391-29493	distal-inframe						TAGGTGAAACATTTGTCACG	TCTCCAAACAATTGCAACAA	AAACA	5	Triple	0.8	0	0	0.2	2
28364	28469	4	109	9	Rep1	28364-28469	proximal-inframe						AACCAGAATGGAGAACGCAG	GAAGACCTTAAATTCCCTCG	GAA	3	Triple	0.666666667	0	0.333333333	0	2
1857	28836	4	109	9	Rep2	1857-28836	distal-inframe						AATCAATACTGAGTCCTCTT	CTCGTTCCTCATCACGTAGT	TCCTC	5	Triple	0	0.4	0	0.6	2
4012	29085	4	109	9	Rep3	4012-29085	distal-outframe						AACTAAGTTCCTCACAGAAA	CATACAATGTAACACAAGCT	CACA	4	Triple	0.5	0	0	0.5	2
27384	29345	4	109	9	Rep3	27384-29345	proximal-outframe						AATGGAGATTGATTAAACGA	AATAAGCATATTGACGCATA	ATTGA	5	Triple	0.4	0.4	0.2	0	2
28406	29471	4	109	9	Rep1	28406-29471	proximal-inframe						CGGCCCCAAGGTTTACCCAA	CCTGCTGCAGATTTGGATGA	TTT	3	Triple	0	1	0	0	2
43	29310	4	29405	15	Rep3	43-29310	distal-outframe						ACCAACCAACTTTCGATCTC	AAGATTCAAATTTCAAAGAT	TTTC	4	Triple	0	0.75	0	0.25	2
28309	29340	4	109	9	Rep1	28309-29340	proximal-outframe						TCAGCGAAATGCACCCCGCA	TGCTGAATAAGCATATTGAC	TGC	3	Triple	0	0.333333333	0.333333333	0.333333333	2
1580	29312	4	109	9	Rep1	1580-29312	distal-inframe						CATACAGGTGTTGTTGGAGA	GATTCAAATTTCAAAGATCA	AGA	3	Triple	0.666666667	0	0.333333333	0	2
28695	29016	4	109	9	Rep3	28695-29016	proximal-inframe						GAGCCTTGAATACACCAAAA	AAACTGTCACTAAGAAATCT	AAA	3	Triple	1	0	0	0	2
28031	29689	4	109	9	Rep2	28031-29689	proximal-outframe						TTCTAAATGGTATATTAGAG	ATCTTTAATCAGTGTGTAAC	TCT	3	Triple	0	0.666666667	0	0.333333333	2
6920	29478	4	109	9	Rep3	6920-29478	distal-outframe						TTTAATTATTTGAAGTCACC	CAGATTTGGATGATTTCTCC	ATTTG	5	Triple	0.2	0.6	0.2	0	2
28228	29496	4	109	9	Rep2	28228-29496	proximal-inframe						TTTTAGAGTATCATGACGTT	CCAAACAATTGCAACAATCC	ATC	3	Triple	0.333333333	0.333333333	0	0.333333333	2
6933	28217	4	109	9	Rep3	6933-28217	distal-outframe						AGTCACCTAATTTTTCTAAA	CTATGAAGACTTTTTAGAGT	TTTTT	5	Triple	0	1	0	0	2
28310	29325	4	109	9	Rep1	28310-29325	proximal-outframe						CAGCGAAATGCACCCCGCAT	AAGATCAAGTCATTTTGCTG	CAT	3	Triple	0.333333333	0.333333333	0	0.333333333	2
27557	27761	4	109	9	Rep3	27557-27761	proximal-inframe						ATAACAAATTTGCACTGACT	AGACAGAATGATTGAACTTT	GAC	3	Triple	0.333333333	0	0.333333333	0.333333333	2
28315	29230	4	109	9	Rep1	28315-29230	proximal-inframe						AAATGCACCCCGCATTACGT	CGGAATGTCGCGCATTGGCA	CGCATT	6	Triple	0.166666667	0.333333333	0.166666667	0.333333333	2
2481	29492	4	109	9	Rep1	2481-29492	distal-outframe						CCCCAAAAGAAATTATCTTC	TTCTCCAAACAATTGCAACA	CCAAA	5	Triple	0.6	0	0	0.4	2
28228	29312	4	109	9	Rep2	28228-29312	proximal-outframe						TTTTAGAGTATCATGACGTT	GATTCAAATTTCAAAGATCA	ATCA	4	Triple	0.5	0.25	0	0.25	2
28520	28608	4	109	9	Rep1	28520-28608	proximal-outframe						AGTCCAGATGACCAAATTGG	GGTATTTCTACTACCTAGGA	ATT	3	Triple	0.333333333	0.666666667	0	0	2
837	29381	4	109	9	Rep2	837-29381	distal-outframe						ATAACAACTTCTGTGGCCCT	ACAGAGCCTAAAAAGGACAA	ACAA	4	Triple	0.75	0	0	0.25	2
70	25576	4	25598	33	Rep1	70-25576	TRSL-noncan-outframe						TCTGTTCTCTAAACGAACTT	AGCGCTTCCAAAATCATAAC	CTT	3	Triple	0	0.666666667	0	0.333333333	2
3680	29018	4	109	9	Rep3	3680-29018	distal-inframe						TATGAAAATTTTAATCAGCA	ACTGTCACTAAGAAATCTGC	GAAA	4	Triple	0.75	0	0.25	0	2
28526	28579	4	109	9	Rep3	28526-28579	proximal-outframe						GATGACCAAATTGGCTACTA	CGGTAAAATGAAAGATCTCA	AAAT	4	Triple	0.75	0.25	0	0	2
23272	23575	4	109	9	Rep1	23272-23575	proximal-inframe						CAGAGACATTGCTGACACTA	TGCAGGTATATGCGCTAGTT	TGC	3	Triple	0	0.333333333	0.333333333	0.333333333	2
6088	29481	4	109	9	Rep3	6088-29481	distal-outframe						TGCTGATGATTTAAACCAGT	ATTTGGATGATTTCTCCAAA	GATGATTT	8	Triple	0.25	0.5	0.25	0	2
48	29153	4	29224	103	Rep1	48-29153	distal-outframe						CCAACTTTCGATCTCTTGTA	GAACTAATCAGACAAGGAAC	AACT	4	Triple	0.5	0.25	0	0.25	2
28469	28966	4	109	9	Rep3	28469-28966	proximal-outframe						GAAGACCTTAAATTCCCTCG	GAACCAGCTTGAGAGCAAAA	GAA	3	Triple	0.666666667	0	0.333333333	0	2
28364	28409	4	109	9	Rep1	28364-28409	proximal-inframe						AACCAGAATGGAGAACGCAG	CCCCAAGGTTTACCCAATAA	CCA	3	Triple	0.333333333	0	0	0.666666667	2
70	13693	4	13738	7	Rep1	70-13693	TRSL-noncan-outframe						TCTGTTCTCTAAACGAACTT	CAACATGAAGAAACAATTTA	AAAC	4	Triple	0.75	0	0	0.25	2
28469	29084	4	109	9	Rep3	28469-29084	proximal-inframe						GAAGACCTTAAATTCCCTCG	GCATACAATGTAACACAAGC	AAT	3	Triple	0.666666667	0.333333333	0	0	2
23309	23489	4	109	9	Rep3	23309-23489	proximal-inframe						CCACAGACACTTGAGATTCT	GGTTCTAATGTTTTTCAAAC	TTCT	4	Triple	0	0.75	0	0.25	2
28274	29312	4	109	9	Rep1	28274-29312	proximal-outframe						GAACAAACTAAAATGTCTGA	GATTCAAATTTCAAAGATCA	CAAA	4	Triple	0.75	0	0	0.25	2
21651	21673	4	109	9	Rep1	21651-21673	proximal-outframe						CTGCATACACTAATTCTTTC	ACGTGGTGTTTATTACCCTG	TTT	3	Triple	0	1	0	0	2
838	29324	4	109	9	Rep2	838-29324	distal-outframe						TAACAACTTCTGTGGCCCTG	AAAGATCAAGTCATTTTGCT	CAA	3	Triple	0.666666667	0	0	0.333333333	2
28697	29366	4	109	9	Rep3	28697-29366	proximal-inframe						GCCTTGAATACACCAAAAGA	AAAACATTCCCACCAACAGA	CACCAA	6	Triple	0.5	0	0	0.5	2
2193	29337	4	109	9	Rep1	2193-29337	distal-inframe						TAGAGTTTCTTAGAGACGGT	TTTTGCTGAATAAGCATATT	TTT	3	Triple	0	1	0	0	2
28762	29140	4	109	9	Rep3	28762-29140	proximal-inframe						ACAACTTCCTCAAGGAACAA	TTTTGGGGACCAGGAACTAA	AGGAAC	6	Triple	0.5	0	0.333333333	0.166666667	2
28240	29621	4	109	9	Rep2	28240-29621	proximal-outframe						ATGACGTTCGTGTTGTTTTA	TTGTGCAGAATGAATTCTCG	TTGT	4	Triple	0	0.75	0.25	0	2
27761	29535	4	109	9	Rep2	27761-29535	proximal-inframe						AGACAGAATGATTGAACTTT	CTCAGGCCTAAACTCATGCA	AACT	4	Triple	0.5	0.25	0	0.25	2
1478	29324	4	109	9	Rep2	1478-29324	distal-inframe						GGTCGCACTATTGCCTTTGG	AAAGATCAAGTCATTTTGCT	TTTG	4	Triple	0	0.75	0.25	0	2
21689	29234	4	109	9	Rep1	21689-29234	distal-inframe						CCTGACAAAGTTTTCAGATC	ATGTCGCGCATTGGCATGGA	[]	0	Triple	0	0	0	0	2
877	937	4	109	9	Rep2	877-937	proximal-inframe						CATTAAAGACCTTCTAGCAC	CTTTATTGACACTAAGAGGG	AAGA	4	Triple	0.75	0	0.25	0	2
28519	29137	4	109	9	Rep3	28519-29137	proximal-inframe						CAGTCCAGATGACCAAATTG	AAATTTTGGGGACCAGGAAC	AAATT	5	Triple	0.6	0.4	0	0	2
2241	29492	4	109	9	Rep1	2241-29492	distal-outframe						GTGCTTGTGAAATTGTCGGT	TTCTCCAAACAATTGCAACA	AATTG	5	Triple	0.4	0.4	0.2	0	2
28421	29538	4	109	9	Rep2	28421-29538	proximal-outframe						CCCAATAATACTGCGTCTTG	AGGCCTAAACTCATGCAGAC	TAA	3	Triple	0.666666667	0.333333333	0	0	2
4589	27943	4	109	9	Rep3	4589-27943	distal-outframe						CTTAACGATCTAAATGAAAC	TAGCTGCATTTCACCAAGAA	GAA	3	Triple	0.666666667	0	0.333333333	0	2
28326	29126	4	109	9	Rep1	28326-29126	proximal-outframe						GCATTACGTTTGGTGGACCC	CAAACCCAAGGAAATTTTGG	TTTGG	5	Triple	0	0.6	0.4	0	2
28430	28682	4	109	9	Rep2	28430-28682	proximal-inframe						ACTGCGTCTTGGTTCACCGC	GTTGCAACTGAGGGAGCCTT	ACTG	4	Triple	0.25	0.25	0.25	0.25	2
23386	28796	4	109	9	Rep3	23386-28796	distal-outframe						TTCTAACCAGGTTGCTGTTC	TTCTACGCAGAAGGGAGCAG	TTCTA	5	Triple	0.2	0.6	0	0.2	2
70	19960	4	19993	7	Rep1	70-19960	TRSL-noncan-outframe						TCTGTTCTCTAAACGAACTT	AAACCAACTGAAACGATTTG	AAACGA	6	Triple	0.666666667	0	0.166666667	0.166666667	2
6056	29310	4	109	9	Rep3	6056-29310	distal-outframe						AATTTTAAGTTTGTATGTGA	AAGATTCAAATTTCAAAGAT	AATTT	5	Triple	0.4	0.6	0	0	2
27529	29173	4	109	9	Rep3	27529-29173	proximal-outframe						GGCAATTCACCATTTCATCC	TGATTACAAACATTGGCCGC	CATT	4	Triple	0.25	0.5	0	0.25	2
6811	29533	4	109	9	Rep3	6811-29533	distal-inframe						ATTGTGTACTTTTACTAGAA	AACTCAGGCCTAAACTCATG	ACT	3	Triple	0.333333333	0.333333333	0	0.333333333	2
70	19960	4	19993	7	Rep3	70-19960	TRSL-noncan-outframe						TCTGTTCTCTAAACGAACTT	AAACCAACTGAAACGATTTG	AAACGA	6	Triple	0.666666667	0	0.166666667	0.166666667	2
26710	29355	4	109	9	Rep1	26710-29355	proximal-inframe						CAGTAACTTTAGCTTGTTTT	TTGACGCATACAAAACATTC	TTG	3	Triple	0	0.666666667	0.333333333	0	2
28409	28469	4	109	9	Rep1	28409-28469	proximal-inframe						CCCCAAGGTTTACCCAATAA	GAAGACCTTAAATTCCCTCG	AAG	3	Triple	0.666666667	0	0.333333333	0	2
29740	29763	4	109	9	Rep2	29740-29763	proximal-outframe						TTCACCGAGGCCACGCGGAG	GATCGAGTGTACAGTGAACA	CGAG	4	Triple	0.25	0	0.5	0.25	2
28339	29096	4	109	9	Rep1	28339-29096	proximal-outframe						TGGACCCTCAGATTCAACTG	ACACAAGCTTTCGGCAGACG	CAGA	4	Triple	0.5	0	0.25	0.25	2
1478	1582	4	109	9	Rep2	1478-1582	proximal-outframe						GGTCGCACTATTGCCTTTGG	TACAGGTGTTGTTGGAGAAG	TTGG	4	Triple	0	0.5	0.5	0	2
28409	28435	4	109	9	Rep1	28409-28435	proximal-outframe						CCCCAAGGTTTACCCAATAA	GTCTTGGTTCACCGCTCTCA	GGTT	4	Triple	0	0.5	0.5	0	2
1084	29295	4	109	9	Rep1	1084-29295	distal-outframe						ATGTCCAAATTTTGTATTTC	TCAAATTGGATGACAAAGAT	CAAATT	6	Triple	0.5	0.333333333	0	0.166666667	2
27786	29165	4	109	9	Rep2	27786-29165	proximal-inframe						ATTGACTTCTATTTGTGCTT	CAAGGAACTGATTACAAACA	ACT	3	Triple	0.333333333	0.333333333	0	0.333333333	2
905	29181	4	109	9	Rep2	905-29181	distal-outframe						AAAGCTTCATGCACTTTGTC	AACATTGGCCGCAAATTGCA	TGCA	4	Triple	0.25	0.25	0.25	0.25	2
28524	28579	4	109	9	Rep1	28524-28579	proximal-outframe						CAGATGACCAAATTGGCTAC	CGGTAAAATGAAAGATCTCA	AAAT	4	Triple	0.75	0.25	0	0	2
6812	29194	4	109	9	Rep3	6812-29194	distal-outframe						TTGTGTACTTTTACTAGAAG	AATTGCACAATTTGCCCCCA	TTG	3	Triple	0	0.666666667	0.333333333	0	2
28448	28855	4	109	9	Rep1	28448-28855	proximal-outframe						GCTCTCACTCAACATGGCAA	TCGCAACAGTTCAAGAAATT	CAACA	5	Triple	0.6	0	0	0.4	2
28408	28712	4	109	9	Rep1	28408-28712	proximal-outframe						GCCCCAAGGTTTACCCAATA	AAAGATCACATTGGCACCCG	ACCC	4	Triple	0.25	0	0	0.75	2
1085	29472	4	109	9	Rep1	1085-29472	distal-outframe						TGTCCAAATTTTGTATTTCC	CTGCTGCAGATTTGGATGAT	ATTT	4	Triple	0.25	0.75	0	0	2
27554	27772	4	109	9	Rep3	27554-27772	proximal-inframe						CTGATAACAAATTTGCACTG	TTGAACTTTCATTAATTGAC	AATT	4	Triple	0.5	0.5	0	0	2
27785	29353	4	109	9	Rep2	27785-29353	proximal-inframe						AATTGACTTCTATTTGTGCT	TATTGACGCATACAAAACAT	ATTGAC	6	Triple	0.333333333	0.333333333	0.166666667	0.166666667	2
864	29341	4	109	9	Rep2	864-29341	distal-outframe						ACCCTCTTGAGTGCATTAAA	GCTGAATAAGCATATTGACG	GCAT	4	Triple	0.25	0.25	0.25	0.25	2
72	27295	4	27361	12	Rep3	72-27295	TRSL-noncan-outframe						TGTTCTCTAAACGAACTTTA	AATCTTGATTACATCATAAA	TAAA	4	Triple	0.75	0.25	0	0	2
26577	27776	4	109	9	Rep1	26577-27776	proximal-outframe						AAGCTCCTTGAACAATGGAA	ACTTTCATTAATTGACTTCT	TTGA	4	Triple	0.25	0.5	0.25	0	2
28407	29494	4	109	9	Rep1	28407-29494	proximal-outframe						GGCCCCAAGGTTTACCCAAT	CTCCAAACAATTGCAACAAT	CCAA	4	Triple	0.5	0	0	0.5	2
28733	29623	4	109	9	Rep3	28733-29623	proximal-outframe						AATCCTGCTAACAATGCTGC	GTGCAGAATGAATTCTCGTA	AATG	4	Triple	0.5	0.25	0.25	0	2
2467	29177	4	109	9	Rep1	2467-29177	distal-outframe						CATGCCTCTAAAAGCCCCAA	TACAAACATTGGCCGCAAAT	CAA	3	Triple	0.666666667	0	0	0.333333333	2
70	20638	4	20691	288	Rep3	70-20638	TRSL-noncan-inframe						TCTGTTCTCTAAACGAACTT	GGCCATGTAGAAACATTTTA	AAAC	4	Triple	0.75	0	0	0.25	2
1856	29474	4	109	9	Rep2	1856-29474	distal-inframe						AAATCAATACTGAGTCCTCT	GCTGCAGATTTGGATGATTT	CTG	3	Triple	0	0.333333333	0.333333333	0.333333333	2
27775	29535	4	109	9	Rep2	27775-29535	proximal-inframe						AACTTTCATTAATTGACTTC	CTCAGGCCTAAACTCATGCA	AACT	4	Triple	0.5	0.25	0	0.25	2
23355	23571	4	109	9	Rep3	23355-23571	proximal-inframe						GTGTCAGTGTTATAACACCA	TTGGTGCAGGTATATGCGCT	TATA	4	Triple	0.5	0.5	0	0	2
872	29312	4	109	9	Rep2	872-29312	distal-inframe						GAGTGCATTAAAGACCTTCT	GATTCAAATTTCAAAGATCA	AAAGA	5	Triple	0.8	0	0.2	0	2
1478	29296	4	109	9	Rep2	1478-29296	distal-outframe						GGTCGCACTATTGCCTTTGG	CAAATTGGATGACAAAGATT	ATTG	4	Triple	0.25	0.5	0.25	0	2
48	29171	4	29224	103	Rep1	48-29171	distal-outframe						CCAACTTTCGATCTCTTGTA	ACTGATTACAAACATTGGCC	ACT	3	Triple	0.333333333	0.333333333	0	0.333333333	2
1478	29297	4	109	9	Rep2	1478-29297	distal-inframe						GGTCGCACTATTGCCTTTGG	AAATTGGATGACAAAGATTC	ATTG	4	Triple	0.25	0.5	0.25	0	2
27775	29480	4	109	9	Rep2	27775-29480	proximal-outframe						AACTTTCATTAATTGACTTC	GATTTGGATGATTTCTCCAA	TTTC	4	Triple	0	0.75	0	0.25	2
27775	29623	4	109	9	Rep2	27775-29623	proximal-outframe						AACTTTCATTAATTGACTTC	GTGCAGAATGAATTCTCGTA	AATT	4	Triple	0.5	0.5	0	0	2
1086	29191	4	109	9	Rep1	1086-29191	distal-outframe						GTCCAAATTTTGTATTTCCC	GCAAATTGCACAATTTGCCC	CAAATT	6	Triple	0.5	0.333333333	0	0.166666667	2
28448	28675	4	109	9	Rep1	28448-28675	proximal-outframe						GCTCTCACTCAACATGGCAA	CATATGGGTTGCAACTGAGG	ATGG	4	Triple	0.25	0.25	0.5	0	2
28364	28697	4	109	9	Rep1	28364-28697	proximal-inframe						AACCAGAATGGAGAACGCAG	GCCTTGAATACACCAAAAGA	GAAT	4	Triple	0.5	0.25	0.25	0	2
28697	29283	4	109	9	Rep3	28697-29283	proximal-outframe						GCCTTGAATACACCAAAAGA	ACACAGGTGCCATCAAATTG	ACAC	4	Triple	0.5	0	0	0.5	2
28733	29237	4	109	9	Rep3	28733-29237	proximal-inframe						AATCCTGCTAACAATGCTGC	TCGCGCATTGGCATGGAAGT	ATG	3	Triple	0.333333333	0.333333333	0.333333333	0	2
23270	23583	4	109	9	Rep1	23270-23583	proximal-outframe						GGCAGAGACATTGCTGACAC	TATGCGCTAGTTATCAGACT	CAGA	4	Triple	0.5	0	0.25	0.25	2
26678	29312	4	109	9	Rep1	26678-29312	proximal-outframe						AATTAAGTTAATTTTCCTCT	GATTCAAATTTCAAAGATCA	AATTT	5	Triple	0.4	0.6	0	0	2
27555	29195	4	109	9	Rep3	27555-29195	proximal-outframe						TGATAACAAATTTGCACTGA	ATTGCACAATTTGCCCCCAG	AATTTGC	7	Triple	0.285714286	0.428571429	0.142857143	0.142857143	2
27555	29253	4	109	9	Rep3	27555-29253	proximal-outframe						TGATAACAAATTTGCACTGA	AAGTCACACCTTCGGGAACG	CAC	3	Triple	0.333333333	0	0	0.666666667	2
27555	29663	4	109	9	Rep3	27555-29663	proximal-outframe						TGATAACAAATTTGCACTGA	GTAGTTAACTTTAATCTCAC	TAAC	4	Triple	0.5	0.25	0	0.25	2
70	20730	4	20749	10	Rep3	70-20730	TRSL-noncan-outframe						TCTGTTCTCTAAACGAACTT	GCTATTAGAAAAGTGTGACC	CTA	3	Triple	0.333333333	0.333333333	0	0.333333333	2
73	17294	4	17302	5	Rep3	73-17294	TRSL-noncan-outframe						GTTCTCTAAACGAACTTTAA	ATTCAACATTAGAACAGTAT	GAAC	4	Triple	0.5	0	0.25	0.25	2
6935	29533	4	109	9	Rep3	6935-29533	distal-outframe						TCACCTAATTTTTCTAAACT	AACTCAGGCCTAAACTCATG	CTAAACT	7	Triple	0.428571429	0.285714286	0	0.285714286	2
1517	29336	4	109	9	Rep2	1517-29336	distal-inframe						GTTGGTTGCCATAACAAGTG	ATTTTGCTGAATAAGCATAT	TTGC	4	Triple	0	0.5	0.25	0.25	2
26709	29355	4	109	9	Rep1	26709-29355	proximal-outframe						CCAGTAACTTTAGCTTGTTT	TTGACGCATACAAAACATTC	TTG	3	Triple	0	0.666666667	0.333333333	0	2
28448	28949	4	109	9	Rep1	28448-28949	proximal-inframe						GCTCTCACTCAACATGGCAA	CTGCTGCTTGACAGATTGAA	GCT	3	Triple	0	0.333333333	0.333333333	0.333333333	2
28408	29310	4	109	9	Rep1	28408-29310	proximal-outframe						GCCCCAAGGTTTACCCAATA	AAGATTCAAATTTCAAAGAT	AAG	3	Triple	0.666666667	0	0.333333333	0	2
28327	29128	4	109	9	Rep1	28327-29128	proximal-inframe						CATTACGTTTGGTGGACCCT	AACCCAAGGAAATTTTGGGG	TTTGG	5	Triple	0	0.6	0.4	0	2
27774	29379	4	109	9	Rep2	27774-29379	proximal-outframe						GAACTTTCATTAATTGACTT	CAACAGAGCCTAAAAAGGAC	AAC	3	Triple	0.666666667	0	0	0.333333333	2
27385	29309	4	109	9	Rep3	27385-29309	proximal-inframe						ATGGAGATTGATTAAACGAA	AAAGATTCAAATTTCAAAGA	AGATT	5	Triple	0.4	0.4	0.2	0	2
42	29093	4	29224	103	Rep3	42-29093	distal-outframe						AACCAACCAACTTTCGATCT	GTAACACAAGCTTTCGGCAG	CTTTCG	6	Triple	0	0.5	0.166666667	0.333333333	2
28508	29236	4	109	9	Rep3	28508-29236	proximal-outframe						AACACCAATAGCAGTCCAGA	GTCGCGCATTGGCATGGAAG	GTC	3	Triple	0	0.333333333	0.333333333	0.333333333	2
27774	28416	4	109	9	Rep2	27774-28416	proximal-outframe						GAACTTTCATTAATTGACTT	GTTTACCCAATAATACTGCG	TAAT	4	Triple	0.5	0.5	0	0	2
28427	28773	4	109	9	Rep2	28427-28773	proximal-outframe						AATACTGCGTCTTGGTTCAC	AAGGAACAACATTGCCAAAA	TTG	3	Triple	0	0.666666667	0.333333333	0	2
1039	29316	4	109	9	Rep1	1039-29316	distal-outframe						TTTTGAAATTAAATTGGCAA	CAAATTTCAAAGATCAAGTC	AAATT	5	Triple	0.6	0.4	0	0	2
830	27285	4	109	9	Rep2	830-27285	distal-outframe						TATGTCGATAACAACTTCTG	TTCCATTTGGAATCTTGATT	TTC	3	Triple	0	0.666666667	0	0.333333333	2
25554	27143	4	109	9	Rep2	25554-27143	proximal-inframe						TGCACTTCTTGCTGTTTTTC	CTATAAATTAAACACAGACC	CAC	3	Triple	0.333333333	0	0	0.666666667	2
28242	29166	4	109	9	Rep1	28242-29166	proximal-outframe						GACGTTCGTGTTGTTTTAGA	AAGGAACTGATTACAAACAT	TTA	3	Triple	0.333333333	0.666666667	0	0	2
28031	29191	4	109	9	Rep3	28031-29191	proximal-inframe						TTCTAAATGGTATATTAGAG	GCAAATTGCACAATTTGCCC	AAAT	4	Triple	0.75	0.25	0	0	2
7583	8233	4	109	9	Rep2	7583-8233	proximal-outframe						GTCTATGCTAATGGAGGTAA	TGAATGTCTTAAATTGTCAC	AATG	4	Triple	0.5	0.25	0.25	0	2
27759	29235	4	109	9	Rep3	27759-29235	proximal-outframe						AAAGACAGAATGATTGAACT	TGTCGCGCATTGGCATGGAA	ATTG	4	Triple	0.25	0.5	0.25	0	2
28508	29236	4	109	9	Rep2	28508-29236	proximal-outframe						AACACCAATAGCAGTCCAGA	GTCGCGCATTGGCATGGAAG	GTC	3	Triple	0	0.333333333	0.333333333	0.333333333	2
71	23182	4	23195	2	Rep2	71-23182	TRSL-noncan-outframe						CTGTTCTCTAAACGAACTTT	CAAATGTGTCAATTTCAACT	AACT	4	Triple	0.5	0.25	0	0.25	2
7437	29481	4	109	9	Rep2	7437-29481	distal-inframe						TTGCATCATTTTATTATGTA	ATTTGGATGATTTCTCCAAA	ATTT	4	Triple	0.25	0.75	0	0	2
47	28111	4	28209	4	Rep2	47-28111	distal-outframe						ACCAACTTTCGATCTCTTGT	CACCCATTCAGTACATCGAT	TCGAT	5	Triple	0.2	0.4	0.2	0.2	2
29084	29343	4	109	9	Rep1	29084-29343	proximal-outframe						GCATACAATGTAACACAAGC	TGAATAAGCATATTGACGCA	GCATA	5	Triple	0.4	0.2	0.2	0.2	2
29086	29713	4	109	9	Rep1	29086-29713	proximal-outframe						ATACAATGTAACACAAGCTT	GGGAGGACTTGAAAGAGCCA	CTT	3	Triple	0	0.666666667	0	0.333333333	2
27533	27703	4	109	9	Rep1	27533-27703	proximal-outframe						ATTCACCATTTCATCCTCTA	ATTTTTCTTATTGTTGCGGC	ATTT	4	Triple	0.25	0.75	0	0	2
7379	29482	4	109	9	Rep2	7379-29482	distal-outframe						ATAATTAATCTTGTACAAAT	TTTGGATGATTTCTCCAAAC	CAAA	4	Triple	0.75	0	0	0.25	2
7380	28695	4	109	9	Rep2	7380-28695	distal-inframe						TAATTAATCTTGTACAAATG	GAGCCTTGAATACACCAAAA	CTTG	4	Triple	0	0.5	0.25	0.25	2
7380	28824	4	109	9	Rep2	7380-28824	distal-inframe						TAATTAATCTTGTACAAATG	GTCAAGCCTCTTCTCGTTCC	TCTT	4	Triple	0	0.75	0	0.25	2
28341	29094	4	109	9	Rep3	28341-29094	proximal-inframe						GACCCTCAGATTCAACTGGC	TAACACAAGCTTTCGGCAGA	CAGA	4	Triple	0.5	0	0.25	0.25	2
25584	27285	4	109	9	Rep2	25584-27285	proximal-inframe						CAAAATCATAACCCTCAAAA	TTCCATTTGGAATCTTGATT	AATC	4	Triple	0.5	0.25	0	0.25	2
7582	8246	4	109	9	Rep2	7582-8246	proximal-outframe						TGTCTATGCTAATGGAGGTA	TTGTCACATCAATCTGACAT	TGTC	4	Triple	0	0.5	0.25	0.25	2
26523	29365	4	109	9	Rep3	26523-29365	proximal-outframe						TTAATTTTAGCCATGGCAGA	CAAAACATTCCCACCAACAG	CAT	3	Triple	0.333333333	0.333333333	0	0.333333333	2
1361	29481	4	109	9	Rep3	1361-29481	distal-outframe						CAAAATGCTGTTGTTAAAAT	ATTTGGATGATTTCTCCAAA	CAAA	4	Triple	0.75	0	0	0.25	2
26523	26896	4	109	9	Rep3	26523-26896	proximal-outframe						TTAATTTTAGCCATGGCAGA	ACGTGCCACTCCATGGCACT	CCATGGCA	8	Triple	0.25	0.125	0.25	0.375	2
28520	28608	4	109	9	Rep2	28520-28608	proximal-outframe						AGTCCAGATGACCAAATTGG	GGTATTTCTACTACCTAGGA	ATT	3	Triple	0.333333333	0.666666667	0	0	2
25537	25560	4	109	9	Rep1	25537-25560	proximal-outframe						TGGCTTATTGTTGGCGTTGC	TCTTGCTGTTTTTCAGAGCG	TTGC	4	Triple	0	0.5	0.25	0.25	2
47	28685	4	28736	73	Rep2	47-28685	distal-outframe						ACCAACTTTCGATCTCTTGT	GCAACTGAGGGAGCCTTGAA	CAACT	5	Triple	0.4	0.2	0	0.4	2
1836	29494	4	109	9	Rep1	1836-29494	distal-outframe						CCTGGAATATTGGTGAACAG	CTCCAAACAATTGCAACAAT	AACA	4	Triple	0.75	0	0	0.25	2
28700	28971	4	109	9	Rep2	28700-28971	proximal-outframe						TTGAATACACCAAAAGATCA	AGCTTGAGAGCAAAATGTCT	CAAAA	5	Triple	0.8	0	0	0.2	2
7445	29310	4	109	9	Rep2	7445-29310	distal-outframe						TTTTATTATGTATGGAAAAG	AAGATTCAAATTTCAAAGAT	AAAG	4	Triple	0.75	0	0.25	0	2
27077	29325	4	109	9	Rep2	27077-29325	proximal-outframe						GGGAGCTTCGCAGCGTGTAG	AAGATCAAGTCATTTTGCTG	GCT	3	Triple	0	0.333333333	0.333333333	0.333333333	2
6811	29406	4	109	9	Rep1	6811-29406	distal-outframe						ATTGTGTACTTTTACTAGAA	AGAAGGCTGATGAAACTCAA	AGAA	4	Triple	0.75	0	0.25	0	2
7550	29483	4	109	9	Rep2	7550-29483	distal-inframe						ACTATTGTTAATGGTGTTAG	TTGGATGATTTCTCCAAACA	TTG	3	Triple	0	0.666666667	0.333333333	0	2
26577	26736	4	109	9	Rep3	26577-26736	proximal-inframe						AAGCTCCTTGAACAATGGAA	GCTGCTGTTTACAGAATAAA	GCT	3	Triple	0	0.333333333	0.333333333	0.333333333	2
10503	10530	4	109	9	Rep1	10503-10530	proximal-inframe						GTAGTGTTGGTTTTAACATA	ACTGTGTCTCTTTTTGTTAC	GTGT	4	Triple	0	0.5	0.5	0	2
932	29324	4	109	9	Rep3	932-29324	distal-inframe						CTGGACTTTATTGACACTAA	AAAGATCAAGTCATTTTGCT	ATT	3	Triple	0.333333333	0.666666667	0	0	2
18100	28680	4	109	9	Rep3	18100-28680	distal-outframe						GGGTTACATCCTACACAGGC	GGGTTGCAACTGAGGGAGCC	GGGTT	5	Triple	0	0.4	0.6	0	2
27531	29195	4	109	9	Rep1	27531-29195	proximal-outframe						CAATTCACCATTTCATCCTC	ATTGCACAATTTGCCCCCAG	CAATT	5	Triple	0.4	0.4	0	0.2	2
26576	27389	4	109	9	Rep2	26576-27389	proximal-outframe						AAAGCTCCTTGAACAATGGA	AGATTGATTAAACGAACATG	GAACA	5	Triple	0.6	0	0.2	0.2	2
1844	29354	4	109	9	Rep1	1844-29354	distal-inframe						ATTGGTGAACAGAAATCAAT	ATTGACGCATACAAAACATT	ATTG	4	Triple	0.25	0.5	0.25	0	2
26485	26905	4	109	9	Rep3	26485-26905	proximal-outframe						ACGAACTAAATATTATATTA	TCCATGGCACTATTCTGACC	ACTA	4	Triple	0.5	0.25	0	0.25	2
6968	29406	4	109	9	Rep1	6968-29406	distal-outframe						ATTTGGTTTTTACTATTAAG	AGAAGGCTGATGAAACTCAA	AAG	3	Triple	0.666666667	0	0.333333333	0	2
27283	28684	4	109	9	Rep3	27283-28684	proximal-outframe						GTTTCCATTTGGAATCTTGA	TGCAACTGAGGGAGCCTTGA	CTTGA	5	Triple	0.2	0.4	0.2	0.2	2
27761	29268	4	109	9	Rep3	27761-29268	proximal-inframe						AGACAGAATGATTGAACTTT	GAACGTGGTTGACCTACACA	GAAC	4	Triple	0.5	0	0.25	0.25	2
28520	28580	4	109	9	Rep2	28520-28580	proximal-inframe						AGTCCAGATGACCAAATTGG	GGTAAAATGAAAGATCTCAG	AAAT	4	Triple	0.75	0.25	0	0	2
6889	29307	4	109	9	Rep1	6889-29307	distal-outframe						GAGTGTCGGTAAATTTTGTC	ACAAAGATTCAAATTTCAAA	AAATTT	6	Triple	0.5	0.5	0	0	2
28031	29313	4	109	9	Rep3	28031-29313	proximal-outframe						TTCTAAATGGTATATTAGAG	ATTCAAATTTCAAAGATCAA	AAAT	4	Triple	0.75	0.25	0	0	2
1654	29370	4	109	9	Rep1	1654-29370	distal-outframe						CAACATCAATATTGTTGGTG	CATTCCCACCAACAGAGCCT	CAACA	5	Triple	0.6	0	0	0.4	2
6855	29328	4	109	9	Rep1	6855-29328	distal-inframe						CTATGCCGACTACTATAGCA	ATCAAGTCATTTTGCTGAAT	TGC	3	Triple	0	0.333333333	0.333333333	0.333333333	2
8829	9015	4	109	9	Rep2	8829-9015	proximal-inframe						GCCCATTGATTGCTGCAGTC	GTGTTTTGGCTGCTGAATGT	GCTGC	5	Triple	0	0.2	0.4	0.4	2
25551	29535	4	109	9	Rep2	25551-29535	proximal-outframe						CGTTGCACTTCTTGCTGTTT	CTCAGGCCTAAACTCATGCA	TGCA	4	Triple	0.25	0.25	0.25	0.25	2
20277	20366	4	109	9	Rep3	20277-20366	proximal-outframe						ATTAGCTATGGATGAATTCA	TAGGTGGTTTACATCTACTG	TAG	3	Triple	0.333333333	0.333333333	0.333333333	0	2
26577	26612	4	109	9	Rep3	26577-26612	proximal-outframe						AAGCTCCTTGAACAATGGAA	CCTATTCCTTACATGGATTT	TCCTT	5	Triple	0	0.6	0	0.4	2
1855	29174	4	109	9	Rep3	1855-29174	distal-outframe						GAAATCAATACTGAGTCCTC	GATTACAAACATTGGCCGCA	TAC	3	Triple	0.333333333	0.333333333	0	0.333333333	2
25534	25558	4	109	9	Rep1	25534-25558	proximal-inframe						GGATGGCTTATTGTTGGCGT	CTTCTTGCTGTTTTTCAGAG	TGTT	4	Triple	0	0.75	0.25	0	2
932	29473	4	109	9	Rep3	932-29473	distal-outframe						CTGGACTTTATTGACACTAA	TGCTGCAGATTTGGATGATT	TGGA	4	Triple	0.25	0.25	0.5	0	2
8833	27284	4	109	9	Rep2	8833-27284	distal-outframe						ATTGATTGCTGCAGTCATAA	TTTCCATTTGGAATCTTGAT	TTGAT	5	Triple	0.2	0.6	0.2	0	2
6870	28691	4	109	9	Rep1	6870-28691	distal-outframe						TAGCAAAGAATACTGTTAAG	GAGGGAGCCTTGAATACACC	GAATAC	6	Triple	0.5	0.166666667	0.166666667	0.166666667	2
4839	28272	4	109	9	Rep1	4839-28272	distal-outframe						CACAACTAGGTATAGAATTT	ACGAACAAACTAAAATGTCT	AACTA	5	Triple	0.6	0.2	0	0.2	2
27761	29292	4	109	9	Rep3	27761-29292	proximal-inframe						AGACAGAATGATTGAACTTT	CCATCAAATTGGATGACAAA	ATTG	4	Triple	0.25	0.5	0.25	0	2
28702	29314	4	109	9	Rep2	28702-29314	proximal-inframe						GAATACACCAAAAGATCACA	TTCAAATTTCAAAGATCAAG	AAAGATCA	8	Triple	0.625	0.125	0.125	0.125	2
1856	26641	4	109	9	Rep3	1856-26641	distal-outframe						AAATCAATACTGAGTCCTCT	AATTTGCCTATGCCAACAGG	AAT	3	Triple	0.666666667	0.333333333	0	0	2
25581	25764	4	109	9	Rep2	25581-25764	proximal-inframe						TTCCAAAATCATAACCCTCA	TGTAAGAATAATAATGAGGC	ATAA	4	Triple	0.75	0.25	0	0	2
29086	29292	4	109	9	Rep1	29086-29292	proximal-outframe						ATACAATGTAACACAAGCTT	CCATCAAATTGGATGACAAA	ACAA	4	Triple	0.75	0	0	0.25	2
20281	20341	4	109	9	Rep3	20281-20341	proximal-inframe						GCTATGGATGAATTCATTGA	TATGGAGATTTTAGTCATAG	TATGGA	6	Triple	0.333333333	0.333333333	0.333333333	0	2
10455	10532	4	109	9	Rep1	10455-10532	proximal-outframe						TGAGGCCCAATTTCACTATT	TGTGTCTCTTTTTGTTACAT	TTT	3	Triple	0	1	0	0	2
8486	29481	4	109	9	Rep2	8486-29481	distal-outframe						AACTTACCTTTTAAGTTGAC	ATTTGGATGATTTCTCCAAA	TTT	3	Triple	0	1	0	0	2
6869	29480	4	109	9	Rep1	6869-29480	distal-inframe						ATAGCAAAGAATACTGTTAA	GATTTGGATGATTTCTCCAA	CAA	3	Triple	0.666666667	0	0	0.333333333	2
70	6112	4	6158	64	Rep2	70-6112	TRSL-noncan-outframe						TCTGTTCTCTAAACGAACTT	TGGTTATAAGAAACCTGCTT	AAAC	4	Triple	0.75	0	0	0.25	2
8609	29327	4	109	9	Rep2	8609-29327	distal-inframe						CTTGTGTTCCTTTTTGTTGC	GATCAAGTCATTTTGCTGAA	TTTTG	5	Triple	0	0.8	0.2	0	2
27530	29193	4	109	9	Rep1	27530-29193	proximal-inframe						GCAATTCACCATTTCATCCT	AAATTGCACAATTTGCCCCC	CAATT	5	Triple	0.4	0.4	0	0.2	2
27284	29496	4	109	9	Rep1	27284-29496	proximal-inframe						TTTCCATTTGGAATCTTGAT	CCAAACAATTGCAACAATCC	AATC	4	Triple	0.5	0.25	0	0.25	2
26576	29012	4	109	9	Rep2	26576-29012	proximal-outframe						AAAGCTCCTTGAACAATGGA	GGCCAAACTGTCACTAAGAA	CAA	3	Triple	0.666666667	0	0	0.333333333	2
8632	29310	4	109	9	Rep2	8632-29310	distal-outframe						TATTTTCTATTTAATAACAC	AAGATTCAAATTTCAAAGAT	ATTT	4	Triple	0.25	0.75	0	0	2
70	29444	4	29477	10	Rep2	70-29444	TRSL-noncan-outframe						TCTGTTCTCTAAACGAACTT	AAGAAACAGCAAACTGTGAC	AAAC	4	Triple	0.75	0	0	0.25	2
6935	29478	4	109	9	Rep1	6935-29478	distal-outframe						TCACCTAATTTTTCTAAACT	CAGATTTGGATGATTTCTCC	TTTCT	5	Triple	0	0.8	0	0.2	2
28675	28733	4	109	9	Rep1	28675-28733	proximal-outframe						CATATGGGTTGCAACTGAGG	AATCCTGCTAACAATGCTGC	CTG	3	Triple	0	0.333333333	0.333333333	0.333333333	2
25534	25558	4	109	9	Rep2	25534-25558	proximal-inframe						GGATGGCTTATTGTTGGCGT	CTTCTTGCTGTTTTTCAGAG	TGTT	4	Triple	0	0.75	0.25	0	2
27526	29366	4	109	9	Rep1	27526-29366	proximal-inframe						GAGGGCAATTCACCATTTCA	AAAACATTCCCACCAACAGA	CACCA	5	Triple	0.4	0	0	0.6	2
1364	29481	4	109	9	Rep3	1364-29481	distal-outframe						AATGCTGTTGTTAAAATTTA	ATTTGGATGATTTCTCCAAA	ATTT	4	Triple	0.25	0.75	0	0	2
9960	11150	4	109	9	Rep2	9960-11150	proximal-outframe						AAGCTGCTTGTTGTCATCTC	GCAATGATGTTTGTCAAACA	TTGTCA	6	Triple	0.166666667	0.5	0.166666667	0.166666667	2
1832	29480	4	109	9	Rep1	1832-29480	distal-inframe						GGTGCCTGGAATATTGGTGA	GATTTGGATGATTTCTCCAA	TTGG	4	Triple	0	0.5	0.5	0	2
6968	29327	4	109	9	Rep1	6968-29327	distal-inframe						ATTTGGTTTTTACTATTAAG	GATCAAGTCATTTTGCTGAA	ATTT	4	Triple	0.25	0.75	0	0	2
7235	29406	4	109	9	Rep3	7235-29406	distal-outframe						GCTTTTGGCTTAGTTGCAGA	AGAAGGCTGATGAAACTCAA	GGCT	4	Triple	0	0.25	0.5	0.25	2
10353	10662	4	109	9	Rep2	10353-10662	proximal-inframe						CTAAGACACCTAAGTATAAG	CTATTACAGTTAATGTTTTA	CTA	3	Triple	0.333333333	0.333333333	0	0.333333333	2
29149	29483	4	109	9	Rep1	29149-29483	proximal-outframe						CCAGGAACTAATCAGACAAG	TTGGATGATTTCTCCAAACA	GGA	3	Triple	0.333333333	0	0.666666667	0	2
28326	29126	4	109	9	Rep3	28326-29126	proximal-outframe						GCATTACGTTTGGTGGACCC	CAAACCCAAGGAAATTTTGG	TTTGG	5	Triple	0	0.6	0.4	0	2
27021	29670	4	109	9	Rep2	27021-29670	proximal-outframe						GACCTGCCTAAAGAAATCAC	ACTTTAATCTCACATAGCAA	AATC	4	Triple	0.5	0.25	0	0.25	2
10430	10532	4	109	9	Rep2	10430-10532	proximal-inframe						CCATCTGGTGTTTACCAATG	TGTGTCTCTTTTTGTTACAT	GTGT	4	Triple	0	0.5	0.5	0	2
1011	1475	4	109	9	Rep3	1011-1475	proximal-outframe						CTGAAAAGAGCTATGAATTG	GGTGGTCGCACTATTGCCTT	CTAT	4	Triple	0.25	0.5	0	0.25	2
1337	29128	4	109	9	Rep1	1337-29128	distal-outframe						GCCACTACTTGTGGTTACTT	AACCCAAGGAAATTTTGGGG	CCA	3	Triple	0.333333333	0	0	0.666666667	2
1854	28888	4	109	9	Rep3	1854-28888	distal-outframe						AGAAATCAATACTGAGTCCT	CAGTAGGGGAACTTCTCCTG	TCCT	4	Triple	0	0.5	0	0.5	2
27761	29312	4	109	9	Rep3	27761-29312	proximal-outframe						AGACAGAATGATTGAACTTT	GATTCAAATTTCAAAGATCA	GATT	4	Triple	0.25	0.5	0.25	0	2
9630	29327	4	109	9	Rep2	9630-29327	distal-outframe						ATGATGTTTCTTTTTTAGCA	GATCAAGTCATTTTGCTGAA	TTTT	4	Triple	0	1	0	0	2
1108	29236	4	109	9	Rep1	1108-29236	distal-inframe						AAATTCCATAATCAAGACTA	GTCGCGCATTGGCATGGAAG	CAT	3	Triple	0.333333333	0.333333333	0	0.333333333	2
1836	27785	4	109	9	Rep3	1836-27785	distal-outframe						CCTGGAATATTGGTGAACAG	AATTGACTTCTATTTGTGCT	ATTG	4	Triple	0.25	0.5	0.25	0	2
6913	29308	4	109	9	Rep1	6913-29308	distal-inframe						GGCTTCATTTAATTATTTGA	CAAAGATTCAAATTTCAAAG	TTCA	4	Triple	0.25	0.5	0	0.25	2
28522	29286	4	109	9	Rep3	28522-29286	proximal-outframe						TCCAGATGACCAAATTGGCT	CAGGTGCCATCAAATTGGAT	CAAATTGG	8	Triple	0.375	0.25	0.25	0.125	2
29018	29132	4	109	9	Rep2	29018-29132	proximal-inframe						ACTGTCACTAAGAAATCTGC	CAAGGAAATTTTGGGGACCA	GAAAT	5	Triple	0.6	0.2	0.2	0	2
26576	29341	4	109	9	Rep2	26576-29341	proximal-inframe						AAAGCTCCTTGAACAATGGA	GCTGAATAAGCATATTGACG	TGAA	4	Triple	0.5	0.25	0.25	0	2
1655	29325	4	109	9	Rep1	1655-29325	distal-outframe						AACATCAATATTGTTGGTGA	AAGATCAAGTCATTTTGCTG	ATCAA	5	Triple	0.6	0.2	0	0.2	2
27021	29197	4	109	9	Rep2	27021-29197	proximal-outframe						GACCTGCCTAAAGAAATCAC	TGCACAATTTGCCCCCAGCG	TGCC	4	Triple	0	0.25	0.25	0.5	2
26576	29345	4	109	9	Rep2	26576-29345	proximal-outframe						AAAGCTCCTTGAACAATGGA	AATAAGCATATTGACGCATA	AAGC	4	Triple	0.5	0	0.25	0.25	2
11108	29327	4	109	9	Rep3	11108-29327	distal-inframe						TTTTTACCTTTTGCTATGGG	GATCAAGTCATTTTGCTGAA	TTTTGCT	7	Triple	0	0.714285714	0.142857143	0.142857143	2
25520	25559	4	109	9	Rep2	25520-25559	proximal-inframe						CCTCACTCCCTTTCGGATGG	TTCTTGCTGTTTTTCAGAGC	TTTC	4	Triple	0	0.75	0	0.25	2
26576	29650	4	109	9	Rep3	26576-29650	proximal-inframe						AAAGCTCCTTGAACAATGGA	AGCACAAGTAGATGTAGTTA	ACAA	4	Triple	0.75	0	0	0.25	2
11275	11302	4	109	9	Rep2	11275-11302	proximal-inframe						GTTGGATATGGTTGATACTA	TGGTTTTAAGCTAAAAGACT	TGGTT	5	Triple	0	0.6	0.4	0	2
27021	29623	4	109	9	Rep2	27021-29623	proximal-outframe						GACCTGCCTAAAGAAATCAC	GTGCAGAATGAATTCTCGTA	AGAA	4	Triple	0.75	0	0.25	0	2
1364	29312	4	109	9	Rep3	1364-29312	distal-inframe						AATGCTGTTGTTAAAATTTA	GATTCAAATTTCAAAGATCA	AAATTT	6	Triple	0.5	0.5	0	0	2
27796	28499	4	109	9	Rep3	27796-28499	proximal-outframe						ATTTGTGCTTTTTAGCCTTT	GTTCCAATTAACACCAATAG	ATT	3	Triple	0.333333333	0.666666667	0	0	2
405	29324	4	109	9	Rep1	405-29324	distal-outframe						GTCAACATCTTAAAGATGGC	AAAGATCAAGTCATTTTGCT	AAAGAT	6	Triple	0.666666667	0.166666667	0.166666667	0	2
27222	29494	4	109	9	Rep3	27222-29494	proximal-inframe						TCTCGTTGACTTTCAGGTTA	CTCCAAACAATTGCAACAAT	CTC	3	Triple	0	0.333333333	0	0.666666667	2
28321	29345	4	109	9	Rep3	28321-29345	proximal-outframe						ACCCCGCATTACGTTTGGTG	AATAAGCATATTGACGCATA	CGCAT	5	Triple	0.2	0.2	0.2	0.4	2
1365	29533	4	109	9	Rep3	1365-29533	distal-outframe						ATGCTGTTGTTAAAATTTAT	AACTCAGGCCTAAACTCATG	TAAA	4	Triple	0.75	0.25	0	0	2
26576	29237	4	109	9	Rep3	26576-29237	proximal-outframe						AAAGCTCCTTGAACAATGGA	TCGCGCATTGGCATGGAAGT	ATGGA	5	Triple	0.4	0.2	0.4	0	2
23588	28213	4	109	9	Rep1	23588-28213	proximal-outframe						GCTAGTTATCAGACTCAGAC	CGTTCTATGAAGACTTTTTA	AGACT	5	Triple	0.4	0.2	0.2	0.2	2
11570	11658	4	109	9	Rep2	11570-11658	proximal-outframe						TATTGCCCTATTTTCTTCAT	TTGGCCTCTTTTGTTTACTC	TCTT	4	Triple	0	0.75	0	0.25	2
29018	29084	4	109	9	Rep2	29018-29084	proximal-inframe						ACTGTCACTAAGAAATCTGC	GCATACAATGTAACACAAGC	AAT	3	Triple	0.666666667	0.333333333	0	0	2
11085	25780	4	109	9	Rep3	11085-25780	distal-outframe						TCTTTTTTTTGTATGAAAAT	AGGCTTTGGCTTTGCTGGAA	CTTT	4	Triple	0	0.75	0	0.25	2
6934	29481	4	109	9	Rep1	6934-29481	distal-outframe						GTCACCTAATTTTTCTAAAC	ATTTGGATGATTTCTCCAAA	TTTCT	5	Triple	0	0.8	0	0.2	2
27021	27775	4	109	9	Rep2	27021-27775	proximal-outframe						GACCTGCCTAAAGAAATCAC	AACTTTCATTAATTGACTTC	TCA	3	Triple	0.333333333	0.333333333	0	0.333333333	2
10298	27285	4	109	9	Rep1	10298-27285	distal-outframe						ATTGGACATTCTATGCAAAA	TTCCATTTGGAATCTTGATT	TTGGA	5	Triple	0.2	0.4	0.4	0	2
1014	29312	4	109	9	Rep3	1014-29312	distal-outframe						AAAAGAGCTATGAATTGCAG	GATTCAAATTTCAAAGATCA	AAAGA	5	Triple	0.8	0	0.2	0	2
27764	29258	4	109	9	Rep3	27764-29258	proximal-outframe						CAGAATGATTGAACTTTCAT	ACACCTTCGGGAACGTGGTT	GAAC	4	Triple	0.5	0	0.25	0.25	2
26576	29149	4	109	9	Rep3	26576-29149	proximal-inframe						AAAGCTCCTTGAACAATGGA	CCAGGAACTAATCAGACAAG	GAAC	4	Triple	0.5	0	0.25	0.25	2
1834	29193	4	109	9	Rep3	1834-29193	distal-outframe						TGCCTGGAATATTGGTGAAC	AAATTGCACAATTTGCCCCC	ATTG	4	Triple	0.25	0.5	0.25	0	2
11895	28030	4	109	9	Rep2	11895-28030	distal-inframe						TCTCAGTTTTGCAACAACTC	ATTCTAAATGGTATATTAGA	TCT	3	Triple	0	0.666666667	0	0.333333333	2
28321	29535	4	109	9	Rep3	28321-29535	proximal-outframe						ACCCCGCATTACGTTTGGTG	CTCAGGCCTAAACTCATGCA	CAT	3	Triple	0.333333333	0.333333333	0	0.333333333	2
27021	27533	4	109	9	Rep2	27021-27533	proximal-outframe						GACCTGCCTAAAGAAATCAC	ATTCACCATTTCATCCTCTA	TCAC	4	Triple	0.25	0.25	0	0.5	2
27508	29376	4	109	9	Rep1	27508-29376	proximal-outframe						TGCTCTTCTGGAACATACGA	CACCAACAGAGCCTAAAAAG	AACA	4	Triple	0.75	0	0	0.25	2
406	27285	4	109	9	Rep1	406-27285	distal-inframe						TCAACATCTTAAAGATGGCA	TTCCATTTGGAATCTTGATT	ATCTT	5	Triple	0.2	0.6	0	0.2	2
27508	28254	4	109	9	Rep1	27508-28254	proximal-inframe						TGCTCTTCTGGAACATACGA	GTTTTAGATTTCATCTAAAC	TTC	3	Triple	0	0.666666667	0	0.333333333	2
25451	29670	4	109	9	Rep2	25451-29670	proximal-inframe						AGCAAGGTGAAATCAAGGAT	ACTTTAATCTCACATAGCAA	AGCAA	5	Triple	0.6	0	0.2	0.2	2
27190	28251	4	109	9	Rep1	27190-28251	proximal-outframe						TGCTTGTACAGTAAGTGACA	GTTGTTTTAGATTTCATCTA	TTGT	4	Triple	0	0.75	0.25	0	2
12913	12989	4	109	9	Rep2	12913-12989	proximal-outframe						TTGTAGGTTTGTTACAGACA	AATAGAGGTATGGTACTTGG	AGGT	4	Triple	0.25	0.25	0.5	0	2
27190	29083	4	109	9	Rep1	27190-29083	proximal-outframe						TGCTTGTACAGTAAGTGACA	AGCATACAATGTAACACAAG	TACA	4	Triple	0.5	0.25	0	0.25	2
1014	29483	4	109	9	Rep3	1014-29483	distal-outframe						AAAAGAGCTATGAATTGCAG	TTGGATGATTTCTCCAAACA	ATGA	4	Triple	0.5	0.25	0.25	0	2
6946	29326	4	109	9	Rep1	6946-29326	distal-inframe						TTCTAAACTGATAAATATTA	AGATCAAGTCATTTTGCTGA	CTGA	4	Triple	0.25	0.25	0.25	0.25	2
20232	29117	4	109	9	Rep3	20232-29117	distal-outframe						ACAAGAATTTAAACCCAGGA	GGTCCAGAACAAACCCAAGG	AAACCCA	7	Triple	0.571428571	0	0	0.428571429	2
29174	29309	4	109	9	Rep1	29174-29309	proximal-inframe						GATTACAAACATTGGCCGCA	AAAGATTCAAATTTCAAAGA	GATT	4	Triple	0.25	0.5	0.25	0	2
25761	29352	4	109	9	Rep3	25761-29352	proximal-outframe						CTTTGTAAGAATAATAATGA	ATATTGACGCATACAAAACA	ATA	3	Triple	0.666666667	0.333333333	0	0	2
26576	29012	4	109	9	Rep3	26576-29012	proximal-outframe						AAAGCTCCTTGAACAATGGA	GGCCAAACTGTCACTAAGAA	CAA	3	Triple	0.666666667	0	0	0.333333333	2
1704	29494	4	109	9	Rep1	1704-29494	distal-outframe						TTTTGGCATCTTTTTCTGCT	CTCCAAACAATTGCAACAAT	TTG	3	Triple	0	0.666666667	0.333333333	0	2
27136	29329	4	109	9	Rep3	27136-29329	proximal-outframe						TTGGCAACTATAAATTAAAC	TCAAGTCATTTTGCTGAATA	CAA	3	Triple	0.666666667	0	0	0.333333333	2
447	29310	4	109	9	Rep1	447-29310	distal-inframe						AAAAAGGCGTTTTGCCTCAA	AAGATTCAAATTTCAAAGAT	TCAA	4	Triple	0.5	0.25	0	0.25	2
1337	29355	4	109	9	Rep1	1337-29355	distal-outframe						GCCACTACTTGTGGTTACTT	TTGACGCATACAAAACATTC	TTG	3	Triple	0	0.666666667	0.333333333	0	2
47	29556	4	29560	38	Rep2	47-29556	distal-outframe	chrSCV	CDS	ORF10	29560	29677	ACCAACTTTCGATCTCTTGT	ACCACACAAGGCAGATGGGC	ACCA	4	Triple	0.5	0	0	0.5	2
850	29445	4	109	9	Rep1	850-29445	distal-outframe						TGGCCCTGATGGCTACCCTC	AGAAACAGCAAACTGTGACT	CTG	3	Triple	0	0.333333333	0.333333333	0.333333333	2
27531	27682	4	109	9	Rep1	27531-27682	proximal-outframe						CAATTCACCATTTCATCCTC	GTTCAAGAACTTTACTCTCC	TTCA	4	Triple	0.25	0.5	0	0.25	2
28031	29664	4	109	9	Rep2	28031-29664	proximal-outframe						TTCTAAATGGTATATTAGAG	TAGTTAACTTTAATCTCACA	TAG	3	Triple	0.333333333	0.333333333	0.333333333	0	2
1991	29458	4	109	9	Rep2	1991-29458	distal-outframe						GGAATTTCACAGTATTCACT	TGTGACTCTTCTTCCTGCTG	ACT	3	Triple	0.333333333	0.333333333	0	0.333333333	2
47	22135	4	22157	14	Rep3	47-22135	distal-outframe						ACCAACTTTCGATCTCTTGT	AAATCTTAGGGAATTTGTGT	ATCT	4	Triple	0.25	0.5	0	0.25	2
26576	29795	4	109	9	Rep1	26576-29795	proximal-outframe						AAAGCTCCTTGAACAATGGA	GCTGCCTATATGGAAGAGCC	ATGGA	5	Triple	0.4	0.2	0.4	0	2
832	29445	4	109	9	Rep2	832-29445	distal-outframe						TGTCGATAACAACTTCTGTG	AGAAACAGCAAACTGTGACT	CTGTG	5	Triple	0	0.4	0.4	0.2	2
28267	29005	4	109	9	Rep1	28267-29005	proximal-outframe						TCTAAACGAACAAACTAAAA	ACAACAAGGCCAAACTGTCA	CAAACT	6	Triple	0.5	0.166666667	0	0.333333333	2
28244	29018	4	109	9	Rep2	28244-29018	proximal-outframe						CGTTCGTGTTGTTTTAGATT	ACTGTCACTAAGAAATCTGC	TGT	3	Triple	0	0.666666667	0.333333333	0	2
3500	14644	4	109	9	Rep3	3500-14644	distal-inframe						TTAAATAAGGCTACTAACAA	GTAGCTGCACTTACTAACAA	TACTAACAA	9	Triple	0.555555556	0.222222222	0	0.222222222	2
70	29127	4	29224	103	Rep1	70-29127	TRSL-noncan-inframe						TCTGTTCTCTAAACGAACTT	AAACCCAAGGAAATTTTGGG	AAAC	4	Triple	0.75	0	0	0.25	2
28456	29794	4	109	9	Rep1	28456-29794	proximal-outframe						TCAACATGGCAAGGAAGACC	AGCTGCCTATATGGAAGAGC	GGAAGA	6	Triple	0.5	0	0.5	0	2
28409	28652	4	109	9	Rep2	28409-28652	proximal-inframe						CCCCAAGGTTTACCCAATAA	TATGGTGCTAACAAAGACGG	GGT	3	Triple	0	0.333333333	0.666666667	0	2
1086	29535	4	109	9	Rep1	1086-29535	distal-inframe						GTCCAAATTTTGTATTTCCC	CTCAGGCCTAAACTCATGCA	AAA	3	Triple	1	0	0	0	2
1394	29355	4	109	9	Rep2	1394-29355	distal-outframe						TGTCACAATTCAGAAGTAGG	TTGACGCATACAAAACATTC	ACAA	4	Triple	0.75	0	0	0.25	2
28468	28774	4	109	9	Rep3	28468-28774	proximal-inframe						GGAAGACCTTAAATTCCCTC	AGGAACAACATTGCCAAAAG	GGAA	4	Triple	0.5	0	0.5	0	2
69	21494	4	21538	1282	Rep1	69-21494	TRSL-noncan-outframe						ATCTGTTCTCTAAACGAACT	TTAGTAAAGGTAGACTTATA	TAAA	4	Triple	0.75	0.25	0	0	2
3470	29381	4	109	9	Rep3	3470-29381	distal-inframe						CTTAAACATGGAGGAGGTGT	ACAGAGCCTAAAAAGGACAA	TAAA	4	Triple	0.75	0.25	0	0	2
28441	29516	4	109	9	Rep1	28441-29516	proximal-outframe						GTTCACCGCTCTCACTCAAC	ATGAGCAGTGCTGACTCAAC	ACTCAAC	7	Triple	0.428571429	0.142857143	0	0.428571429	2
21764	21791	4	109	9	Rep1	21764-21791	proximal-inframe						TGGTTCCATGCTATACATGT	ACCAATGGTACTAAGAGGTT	TGGT	4	Triple	0	0.5	0.5	0	2
3399	29325	4	109	9	Rep3	3399-29325	distal-inframe						AAAATGCAGACATTGTGGAA	AAGATCAAGTCATTTTGCTG	CATT	4	Triple	0.25	0.5	0	0.25	2
830	29268	4	109	9	Rep2	830-29268	distal-outframe						TATGTCGATAACAACTTCTG	GAACGTGGTTGACCTACACA	AAC	3	Triple	0.666666667	0	0	0.333333333	2
1369	29480	4	109	9	Rep2	1369-29480	distal-outframe						TGTTGTTAAAATTTATTGTC	GATTTGGATGATTTCTCCAA	ATTT	4	Triple	0.25	0.75	0	0	2
27706	29194	4	109	9	Rep2	27706-29194	proximal-outframe						TTTCTTATTGTTGCGGCAAT	AATTGCACAATTTGCCCCCA	ATTG	4	Triple	0.25	0.5	0.25	0	2
1292	29325	4	109	9	Rep1	1292-29325	distal-outframe						GCCACTTGCGAATTTTGTGG	AAGATCAAGTCATTTTGCTG	ATTTTG	6	Triple	0.166666667	0.666666667	0.166666667	0	2
26784	26832	4	109	9	Rep1	26784-26832	proximal-inframe						ATGGCTTGTCTTGTAGGCTT	TTCAGACTGTTTGCGCGTAC	TGT	3	Triple	0	0.666666667	0.333333333	0	2
28410	28857	4	109	9	Rep1	28410-28857	proximal-inframe						CCCAAGGTTTACCCAATAAT	GCAACAGTTCAAGAAATTCA	CAAG	4	Triple	0.5	0	0.25	0.25	2
27557	29408	4	109	9	Rep3	27557-29408	proximal-outframe						ATAACAAATTTGCACTGACT	AAGGCTGATGAAACTCAAGC	CTGA	4	Triple	0.25	0.25	0.25	0.25	2
27756	29334	4	109	9	Rep2	27756-29334	proximal-outframe						AAGAAAGACAGAATGATTGA	TCATTTTGCTGAATAAGCAT	GAAT	4	Triple	0.5	0.25	0.25	0	2
1373	29355	4	109	9	Rep2	1373-29355	distal-outframe						GTTAAAATTTATTGTCCAGC	TTGACGCATACAAAACATTC	AAAA	4	Triple	1	0	0	0	2
26784	26831	4	109	9	Rep3	26784-26831	proximal-outframe						ATGGCTTGTCTTGTAGGCTT	TTTCAGACTGTTTGCGCGTA	TGT	3	Triple	0	0.666666667	0.333333333	0	2
21641	27936	4	109	9	Rep1	21641-27936	distal-inframe						CAATTACCCCCTGCATACAC	ACAACTGTAGCTGCATTTCA	CTGCAT	6	Triple	0.166666667	0.333333333	0.166666667	0.333333333	2
27795	28466	4	109	9	Rep2	27795-28466	proximal-inframe						TATTTGTGCTTTTTAGCCTT	AAGGAAGACCTTAAATTCCC	CCTT	4	Triple	0	0.5	0	0.5	2
28528	28580	4	109	9	Rep3	28528-28580	proximal-outframe						TGACCAAATTGGCTACTACC	GGTAAAATGAAAGATCTCAG	AAAT	4	Triple	0.75	0.25	0	0	2
6812	29337	4	109	9	Rep3	6812-29337	distal-outframe						TTGTGTACTTTTACTAGAAG	TTTTGCTGAATAAGCATATT	TTTT	4	Triple	0	1	0	0	2
21643	29350	4	109	9	Rep1	21643-29350	distal-inframe						ATTACCCCCTGCATACACTA	GCATATTGACGCATACAAAA	GCATACA	7	Triple	0.428571429	0.142857143	0.142857143	0.285714286	2
26828	29501	4	109	9	Rep3	26828-29501	proximal-outframe						TTCTTTCAGACTGTTTGCGC	CAATTGCAACAATCCATGAG	TTGC	4	Triple	0	0.5	0.25	0.25	2
25553	29324	4	109	9	Rep2	25553-29324	proximal-outframe						TTGCACTTCTTGCTGTTTTT	AAAGATCAAGTCATTTTGCT	TTGCT	5	Triple	0	0.6	0.2	0.2	2
1855	29174	4	109	9	Rep2	1855-29174	distal-outframe						GAAATCAATACTGAGTCCTC	GATTACAAACATTGGCCGCA	TAC	3	Triple	0.333333333	0.333333333	0	0.333333333	2
21634	24762	4	109	9	Rep1	21634-24762	proximal-outframe						CAGAACTCAATTACCCCCTG	TGCATGTGACTTATGTCCCT	CCCT	4	Triple	0	0.25	0	0.75	2
830	29421	4	109	9	Rep2	830-29421	distal-outframe						TATGTCGATAACAACTTCTG	CTCAAGCCTTACCGCAGAGA	CAA	3	Triple	0.666666667	0	0	0.333333333	2
29533	29664	4	109	9	Rep2	29533-29664	proximal-outframe						AACTCAGGCCTAAACTCATG	TAGTTAACTTTAATCTCACA	AACT	4	Triple	0.5	0.25	0	0.25	2
27379	27755	4	109	9	Rep3	27379-27755	proximal-outframe						CAACCAATGGAGATTGATTA	AAAGAAAGACAGAATGATTG	TGATT	5	Triple	0.2	0.6	0.2	0	2
23530	23590	4	109	9	Rep3	23530-23590	proximal-inframe						GGCTGAACATGTCAACAACT	TAGTTATCAGACTCAGACTA	TCA	3	Triple	0.333333333	0.333333333	0	0.333333333	2
28031	29660	4	109	9	Rep2	28031-29660	proximal-outframe						TTCTAAATGGTATATTAGAG	GATGTAGTTAACTTTAATCT	ATG	3	Triple	0.333333333	0.333333333	0.333333333	0	2
28418	28579	4	109	9	Rep2	28418-28579	proximal-outframe						TTACCCAATAATACTGCGTC	CGGTAAAATGAAAGATCTCA	TAA	3	Triple	0.666666667	0.333333333	0	0	2
830	29348	4	109	9	Rep2	830-29348	distal-inframe						TATGTCGATAACAACTTCTG	AAGCATATTGACGCATACAA	ACAA	4	Triple	0.75	0	0	0.25	2
26744	27285	4	109	9	Rep1	26744-27285	proximal-inframe						TTACAGAATAAATTGGATCA	TTCCATTTGGAATCTTGATT	TTGGA	5	Triple	0.2	0.4	0.4	0	2
2828	29292	4	109	9	Rep1	2828-29292	distal-outframe						AAAGTACTTAATGAGAAGTG	CCATCAAATTGGATGACAAA	ATGA	4	Triple	0.5	0.25	0.25	0	2
60	21542	4	21565	1273	Rep1	60-21542	distal-outframe	chrSCV	CDS	S	21565	25387	CTCTTGTAGATCTGTTCTCT	CTAGTGATGTTCTTGTTAAC	TGTTCT	6	Triple	0	0.666666667	0.166666667	0.166666667	2
28233	29177	4	109	9	Rep1	28233-29177	proximal-inframe						GAGTATCATGACGTTCGTGT	TACAAACATTGGCCGCAAAT	CAT	3	Triple	0.333333333	0.333333333	0	0.333333333	2
4837	29496	4	109	9	Rep3	4837-29496	distal-outframe						TACACAACTAGGTATAGAAT	CCAAACAATTGCAACAATCC	ACAA	4	Triple	0.75	0	0	0.25	2
74	26933	4	27204	61	Rep3	74-26933	TRSL-can	chrSCV	CDS	ORF6	27204	27390	TTCTCTAAACGAACTTTAAA	TCTAGAAAGTGAACTCGTAA	GAACT	5	Triple	0.4	0.2	0.2	0.2	2
74	28956	4	28975	186	Rep3	74-28956	TRSL-noncan-inframe						TTCTCTAAACGAACTTTAAA	TTGACAGATTGAACCAGCTT	GAAC	4	Triple	0.5	0	0.25	0.25	2
28434	28469	4	109	9	Rep2	28434-28469	proximal-outframe						CGTCTTGGTTCACCGCTCTC	GAAGACCTTAAATTCCCTCG	ACC	3	Triple	0.333333333	0	0	0.666666667	2
1534	29324	4	109	9	Rep2	1534-29324	distal-outframe						GTGTGCCTATTGGGTTCCAC	AAAGATCAAGTCATTTTGCT	ATT	3	Triple	0.333333333	0.666666667	0	0	2
28225	29083	4	109	9	Rep1	28225-29083	proximal-outframe						ACTTTTTAGAGTATCATGAC	AGCATACAATGTAACACAAG	CAT	3	Triple	0.333333333	0.333333333	0	0.333333333	2
72	23710	4	23755	543	Rep3	72-23710	TRSL-noncan-inframe						TGTTCTCTAAACGAACTTTA	TGCCATACCCACAAATTTTA	TTTA	4	Triple	0.25	0.75	0	0	2
26475	27043	4	109	9	Rep1	26475-27043	proximal-outframe						TCTGGTCTAAACGAACTAAA	TTGCTACATCACGAACGCTT	ACGAAC	6	Triple	0.5	0	0.166666667	0.333333333	2
28508	28692	4	109	9	Rep3	28508-28692	proximal-outframe						AACACCAATAGCAGTCCAGA	AGGGAGCCTTGAATACACCA	ACACCA	6	Triple	0.5	0	0	0.5	2
3470	29355	4	109	9	Rep3	3470-29355	distal-outframe						CTTAAACATGGAGGAGGTGT	TTGACGCATACAAAACATTC	AAACAT	6	Triple	0.666666667	0.166666667	0	0.166666667	2
28767	28994	4	109	9	Rep3	28767-28994	proximal-outframe						TTCCTCAAGGAACAACATTG	AAAGGCCAACAACAACAAGG	AACAACA	7	Triple	0.714285714	0	0	0.285714286	2
21663	29260	4	109	9	Rep3	21663-29260	distal-outframe						ATTCTTTCACACGTGGTGTT	ACCTTCGGGAACGTGGTTGA	ACGTGGT	7	Triple	0.142857143	0.285714286	0.428571429	0.142857143	2
28418	28468	4	109	9	Rep2	28418-28468	proximal-outframe						TTACCCAATAATACTGCGTC	GGAAGACCTTAAATTCCCTC	ACC	3	Triple	0.333333333	0	0	0.666666667	2
72	20590	4	20610	315	Rep3	72-20590	TRSL-noncan-inframe						TGTTCTCTAAACGAACTTTA	GTGACTATTGACTATACAGA	ACT	3	Triple	0.333333333	0.333333333	0	0.333333333	2
1580	29310	4	109	9	Rep2	1580-29310	distal-outframe						CATACAGGTGTTGTTGGAGA	AAGATTCAAATTTCAAAGAT	AGA	3	Triple	0.666666667	0	0.333333333	0	2
2035	29362	4	109	9	Rep2	2035-29362	distal-inframe						CACATCTGATTTGGCTACTA	ATACAAAACATTCCCACCAA	ACAT	4	Triple	0.5	0.25	0	0.25	2
28248	29086	4	109	9	Rep2	28248-29086	proximal-outframe						CGTGTTGTTTTAGATTTCAT	ATACAATGTAACACAAGCTT	TGT	3	Triple	0	0.666666667	0.333333333	0	2
28682	28747	4	109	9	Rep1	28682-28747	proximal-outframe						GTTGCAACTGAGGGAGCCTT	TGCTGCAATCGTGCTACAAC	TGCAA	5	Triple	0.4	0.2	0.2	0.2	2
6605	29084	4	109	9	Rep3	6605-29084	distal-inframe						CCTAATGAATTATCTAGAGT	GCATACAATGTAACACAAGC	AATG	4	Triple	0.5	0.25	0.25	0	2
28244	29355	4	109	9	Rep2	28244-29355	proximal-outframe						CGTTCGTGTTGTTTTAGATT	TTGACGCATACAAAACATTC	TTG	3	Triple	0	0.666666667	0.333333333	0	2
27705	29355	4	109	9	Rep2	27705-29355	proximal-outframe						TTTTCTTATTGTTGCGGCAA	TTGACGCATACAAAACATTC	TTG	3	Triple	0	0.666666667	0.333333333	0	2
28465	28963	4	109	9	Rep1	28465-28963	proximal-inframe						CAAGGAAGACCTTAAATTCC	ATTGAACCAGCTTGAGAGCA	ATT	3	Triple	0.333333333	0.666666667	0	0	2
6894	6932	4	109	9	Rep3	6894-6932	proximal-outframe						TCGGTAAATTTTGTCTAGAG	AAGTCACCTAATTTTTCTAA	AATTTT	6	Triple	0.333333333	0.666666667	0	0	2
47	25686	4	25720	2	Rep3	47-25686	distal-outframe						ACCAACTTTCGATCTCTTGT	TTTGCTCGTTGCTGCTGGCC	TTT	3	Triple	0	1	0	0	2
26472	28257	4	109	9	Rep1	26472-28257	proximal-outframe						TCTTCTGGTCTAAACGAACT	TTAGATTTCATCTAAACGAA	TCTAAACGAA	10	Triple	0.5	0.2	0.1	0.2	2
23231	23356	4	109	9	Rep3	23231-23356	proximal-outframe						ACTGAGTCTAACAAAAAGTT	TGTCAGTGTTATAACACCAG	TAACA	5	Triple	0.6	0.2	0	0.2	2
70	6015	4	6060	1	Rep1	70-6015	TRSL-noncan-outframe						TCTGTTCTCTAAACGAACTT	ATCTTGTACCAAACCAACCA	AAAC	4	Triple	0.75	0	0	0.25	2
75	19360	4	19394	1	Rep3	75-19360	TRSL-noncan-outframe						TCTCTAAACGAACTTTAAAA	GTTAATTTAAAACAATTACC	TTTAAAA	7	Triple	0.571428571	0.428571429	0	0	2
26781	28185	4	109	9	Rep1	26781-28185	proximal-inframe						GCAATGGCTTGTCTTGTAGG	AAATTGGGTAGTCTTGTAGT	GTCTTGTAG	9	Triple	0.111111111	0.444444444	0.333333333	0.111111111	2
28208	29343	4	109	9	Rep1	28208-29343	proximal-outframe						TTGTTCGTTCTATGAAGACT	TGAATAAGCATATTGACGCA	TGAA	4	Triple	0.5	0.25	0.25	0	2
1478	29296	4	109	9	Rep1	1478-29296	distal-outframe						GGTCGCACTATTGCCTTTGG	CAAATTGGATGACAAAGATT	ATTG	4	Triple	0.25	0.5	0.25	0	2
27489	29483	4	109	9	Rep3	27489-29483	proximal-outframe						AGTACTTTTAAAAGAACCTT	TTGGATGATTTCTCCAAACA	TTT	3	Triple	0	1	0	0	2
3386	29084	4	109	9	Rep3	3386-29084	distal-inframe						AATGTATACATTAAAAATGC	GCATACAATGTAACACAAGC	AATGTA	6	Triple	0.5	0.333333333	0.166666667	0	2
26779	28183	4	109	9	Rep1	26779-28183	proximal-inframe						TCGCAATGGCTTGTCTTGTA	CTAAATTGGGTAGTCTTGTA	GTCTTGTA	8	Triple	0.125	0.5	0.25	0.125	2
62	473	4	491	14	Rep1	62-473	TRSL-noncan-outframe						CTTGTAGATCTGTTCTCTAA	CAGCCCTATGTGTTCATCAA	TGTTC	5	Triple	0	0.6	0.2	0.2	2
1053	27940	4	109	9	Rep2	1053-27940	distal-inframe						TGGCAAAGAAATTTGACACC	CTGTAGCTGCATTTCACCAA	ATTT	4	Triple	0.25	0.75	0	0	2
48	29670	4	29773	11	Rep1	48-29670	distal-outframe						CCAACTTTCGATCTCTTGTA	ACTTTAATCTCACATAGCAA	ACTTT	5	Triple	0.2	0.6	0	0.2	2
27796	29169	4	109	9	Rep2	27796-29169	proximal-inframe						ATTTGTGCTTTTTAGCCTTT	GAACTGATTACAAACATTGG	ATT	3	Triple	0.333333333	0.666666667	0	0	2
69	1794	4	1868	33	Rep3	69-1794	TRSL-noncan-outframe						ATCTGTTCTCTAAACGAACT	GTGGTAATTTTAAAGTTACA	TAAA	4	Triple	0.75	0.25	0	0	2
28468	28608	4	109	9	Rep3	28468-28608	proximal-outframe						GGAAGACCTTAAATTCCCTC	GGTATTTCTACTACCTAGGA	ACCT	4	Triple	0.25	0.25	0	0.5	2
47	26655	4	26695	59	Rep3	47-26655	distal-outframe						ACCAACTTTCGATCTCTTGT	AACAGGAATAGGTTTTTGTA	TTGT	4	Triple	0	0.75	0.25	0	2
933	29324	4	109	9	Rep3	933-29324	distal-outframe						TGGACTTTATTGACACTAAG	AAAGATCAAGTCATTTTGCT	AAG	3	Triple	0.666666667	0	0.333333333	0	2
7229	28602	4	109	9	Rep1	7229-28602	distal-outframe						TTAACTGCTTTTGGCTTAGT	CAAGATGGTATTTCTACTAC	TGG	3	Triple	0	0.333333333	0.666666667	0	2
89	20880	4	20962	10	Rep1	89-20880	distal-outframe						TTAAAATCTGTGTGGCTGTC	TGGTGCTGGTTCTGATAAAG	GCTG	4	Triple	0	0.25	0.5	0.25	2
8167	8213	4	109	9	Rep2	8167-8213	proximal-outframe						ATCTACTTTTATTTCAGCAG	GTAGAAACTAAAGATGTTGT	ACT	3	Triple	0.333333333	0.333333333	0	0.333333333	2
47	29622	4	29651	1	Rep2	47-29622	distal-outframe						ACCAACTTTCGATCTCTTGT	TGTGCAGAATGAATTCTCGT	TCTC	4	Triple	0	0.5	0	0.5	2
6815	29088	4	109	9	Rep1	6815-29088	distal-outframe						TGTACTTTTACTAGAAGTAC	ACAATGTAACACAAGCTTTC	TGTA	4	Triple	0.25	0.5	0.25	0	2
26487	27285	4	109	9	Rep3	26487-27285	proximal-outframe						GAACTAAATATTATATTAGT	TTCCATTTGGAATCTTGATT	ATT	3	Triple	0.333333333	0.666666667	0	0	2
10453	10553	4	109	9	Rep1	10453-10553	proximal-outframe						TATGAGGCCCAATTTCACTA	CACCATATGGAATTACCAAC	TATG	4	Triple	0.25	0.5	0.25	0	2
5037	5954	4	109	9	Rep3	5037-5954	proximal-outframe						CAATGACATATGGACAACAG	GACCCTAAGTTGGACAATTA	TGGACAA	7	Triple	0.428571429	0.142857143	0.285714286	0.142857143	2
27761	29255	4	109	9	Rep3	27761-29255	proximal-outframe						AGACAGAATGATTGAACTTT	GTCACACCTTCGGGAACGTG	GAAC	4	Triple	0.5	0	0.25	0.25	2
27761	29256	4	109	9	Rep3	27761-29256	proximal-inframe						AGACAGAATGATTGAACTTT	TCACACCTTCGGGAACGTGG	GAAC	4	Triple	0.5	0	0.25	0.25	2
26577	27021	4	109	9	Rep3	26577-27021	proximal-inframe						AAGCTCCTTGAACAATGGAA	GACCTGCCTAAAGAAATCAC	CCT	3	Triple	0	0.333333333	0	0.666666667	2
27761	29233	4	109	9	Rep1	27761-29233	proximal-outframe						AGACAGAATGATTGAACTTT	AATGTCGCGCATTGGCATGG	AATG	4	Triple	0.5	0.25	0.25	0	2
28431	28976	4	109	9	Rep3	28431-28976	proximal-outframe						CTGCGTCTTGGTTCACCGCT	GAGAGCAAAATGTCTGGTAA	GTCT	4	Triple	0	0.5	0.25	0.25	2
28462	28856	4	109	9	Rep1	28462-28856	proximal-outframe						TGGCAAGGAAGACCTTAAAT	CGCAACAGTTCAAGAAATTC	GCAA	4	Triple	0.5	0	0.25	0.25	2
70	3917	4	3950	51	Rep1	70-3917	TRSL-noncan-outframe						TCTGTTCTCTAAACGAACTT	TTTATAACTGAAAGTAAACC	TAAAC	5	Triple	0.6	0.2	0	0.2	2
28410	28949	4	109	9	Rep1	28410-28949	proximal-outframe						CCCAAGGTTTACCCAATAAT	CTGCTGCTTGACAGATTGAA	[]	0	Triple	0	0	0	0	2
28409	28435	4	109	9	Rep2	28409-28435	proximal-outframe						CCCCAAGGTTTACCCAATAA	GTCTTGGTTCACCGCTCTCA	GGTT	4	Triple	0	0.5	0.5	0	2
28416	29147	4	109	9	Rep1	28416-29147	proximal-outframe						GTTTACCCAATAATACTGCG	GACCAGGAACTAATCAGACA	TAAT	4	Triple	0.5	0.5	0	0	2
28682	29072	4	109	9	Rep1	28682-29072	proximal-inframe						GTTGCAACTGAGGGAGCCTT	ACTGCCACTAAAGCATACAA	ACTG	4	Triple	0.25	0.25	0.25	0.25	2
28467	28854	4	109	9	Rep3	28467-28854	proximal-inframe						AGGAAGACCTTAAATTCCCT	GTCGCAACAGTTCAAGAAAT	AAGA	4	Triple	0.75	0	0.25	0	2
26576	29408	4	109	9	Rep1	26576-29408	proximal-outframe						AAAGCTCCTTGAACAATGGA	AAGGCTGATGAAACTCAAGC	TGAA	4	Triple	0.5	0.25	0.25	0	2
28507	28724	4	109	9	Rep3	28507-28724	proximal-outframe						TAACACCAATAGCAGTCCAG	GGCACCCGCAATCCTGCTAA	CACC	4	Triple	0.25	0	0	0.75	2
28434	28901	4	109	9	Rep2	28434-28901	proximal-outframe						CGTCTTGGTTCACCGCTCTC	TCTCCTGCTAGAATGGCTGG	TCTC	4	Triple	0	0.5	0	0.5	2
28408	29481	4	109	9	Rep2	28408-29481	proximal-outframe						GCCCCAAGGTTTACCCAATA	ATTTGGATGATTTCTCCAAA	CCAA	4	Triple	0.5	0	0	0.5	2
28274	29421	4	109	9	Rep2	28274-29421	proximal-outframe						GAACAAACTAAAATGTCTGA	CTCAAGCCTTACCGCAGAGA	CAA	3	Triple	0.666666667	0	0	0.333333333	2
28267	29005	4	109	9	Rep2	28267-29005	proximal-outframe						TCTAAACGAACAAACTAAAA	ACAACAAGGCCAAACTGTCA	CAAACT	6	Triple	0.5	0.166666667	0	0.333333333	2
27705	29341	4	109	9	Rep2	27705-29341	proximal-inframe						TTTTCTTATTGTTGCGGCAA	GCTGAATAAGCATATTGACG	TATTG	5	Triple	0.2	0.6	0.2	0	2
21595	29324	4	109	9	Rep1	21595-29324	distal-outframe						ATTGCCACTAGTCTCTAGTC	AAAGATCAAGTCATTTTGCT	AGTC	4	Triple	0.25	0.25	0.25	0.25	2
1367	29307	4	109	9	Rep2	1367-29307	distal-outframe						GCTGTTGTTAAAATTTATTG	ACAAAGATTCAAATTTCAAA	AAATTT	6	Triple	0.5	0.5	0	0	2
2127	2235	4	109	9	Rep1	2127-2235	proximal-inframe						TTGGCACTGTTTATGAAAAA	CAACCTGTGCTTGTGAAATT	TGAAA	5	Triple	0.6	0.2	0.2	0	2
931	29316	4	109	9	Rep2	931-29316	distal-outframe						ACTGGACTTTATTGACACTA	CAAATTTCAAAGATCAAGTC	ATT	3	Triple	0.333333333	0.666666667	0	0	2
1854	29161	4	109	9	Rep2	1854-29161	distal-outframe						AGAAATCAATACTGAGTCCT	CAGACAAGGAACTGATTACA	ACTGA	5	Triple	0.4	0.2	0.2	0.2	2
71	21173	4	21190	20	Rep1	71-21173	TRSL-noncan-outframe						CTGTTCTCTAAACGAACTTT	CTATAAAGATAACAGAACAT	TAAA	4	Triple	0.75	0.25	0	0	2
28277	28947	4	109	9	Rep2	28277-28947	proximal-outframe						CAAACTAAAATGTCTGATAA	TGCTGCTGCTTGACAGATTG	CTG	3	Triple	0	0.333333333	0.333333333	0.333333333	2
5099	29312	4	109	9	Rep3	5099-29312	distal-inframe						AAACCTCATAATTCACATGA	GATTCAAATTTCAAAGATCA	ATTCA	5	Triple	0.4	0.4	0	0.2	2
931	29326	4	109	9	Rep2	931-29326	distal-inframe						ACTGGACTTTATTGACACTA	AGATCAAGTCATTTTGCTGA	ATT	3	Triple	0.333333333	0.666666667	0	0	2
2187	12909	4	109	9	Rep2	2187-12909	distal-inframe						AAGGTGTAGAGTTTCTTAGA	CACCTTGTAGGTTTGTTACA	TGTAG	5	Triple	0.2	0.4	0.4	0	2
2191	29271	4	109	9	Rep2	2191-29271	distal-outframe						TGTAGAGTTTCTTAGAGACG	CGTGGTTGACCTACACAGGT	GTT	3	Triple	0	0.666666667	0.333333333	0	2
2129	2240	4	109	9	Rep1	2129-2240	proximal-inframe						GGCACTGTTTATGAAAAACT	TGTGCTTGTGAAATTGTCGG	TGAAA	5	Triple	0.6	0.2	0.2	0	2
21572	27694	4	109	9	Rep1	21572-27694	distal-inframe						ACAATGTTTGTTTTTCTTGT	TACTCTCCAATTTTTCTTAT	TTTTTCTT	8	Triple	0	0.875	0	0.125	2
27557	29686	4	109	9	Rep3	27557-29686	proximal-outframe						ATAACAAATTTGCACTGACT	GCAATCTTTAATCAGTGTGT	GCA	3	Triple	0.333333333	0	0.333333333	0.333333333	2
21749	29483	4	109	9	Rep3	21749-29483	distal-inframe						TTTTCCAATGTTACTTGGTT	TTGGATGATTTCTCCAAACA	TCCAA	5	Triple	0.4	0.2	0	0.4	2
28702	29314	4	109	9	Rep3	28702-29314	proximal-inframe						GAATACACCAAAAGATCACA	TTCAAATTTCAAAGATCAAG	AAAGATCA	8	Triple	0.625	0.125	0.125	0.125	2
28732	28961	4	109	9	Rep3	28732-28961	proximal-outframe						CAATCCTGCTAACAATGCTG	AGATTGAACCAGCTTGAGAG	AAC	3	Triple	0.666666667	0	0	0.333333333	2
26870	29354	4	109	9	Rep3	26870-29354	proximal-outframe						CAATCCAGAAACTAACATTC	ATTGACGCATACAAAACATT	AACATT	6	Triple	0.5	0.333333333	0	0.166666667	2
70	29488	4	29506	9	Rep1	70-29488	TRSL-noncan-inframe						TCTGTTCTCTAAACGAACTT	TGATTTCTCCAAACAATTGC	TTCTC	5	Triple	0	0.6	0	0.4	2
28434	28747	4	109	9	Rep2	28434-28747	proximal-outframe						CGTCTTGGTTCACCGCTCTC	TGCTGCAATCGTGCTACAAC	GCT	3	Triple	0	0.333333333	0.333333333	0.333333333	2
1373	29128	4	109	9	Rep2	1373-29128	distal-outframe						GTTAAAATTTATTGTCCAGC	AACCCAAGGAAATTTTGGGG	AAATTT	6	Triple	0.5	0.5	0	0	2
28221	29353	4	109	9	Rep1	28221-29353	proximal-outframe						GAAGACTTTTTAGAGTATCA	TATTGACGCATACAAAACAT	TAT	3	Triple	0.333333333	0.666666667	0	0	2
69	25384	4	25395	275	Rep1	69-25384	TRSL-can	chrSCV	CDS	ORF3a	25395	26223	ATCTGTTCTCTAAACGAACT	ACATTACACATAAACGAACT	TAAACGAACT	10	Triple	0.5	0.2	0.1	0.2	2
6810	29329	4	109	9	Rep3	6810-29329	distal-outframe						AATTGTGTACTTTTACTAGA	TCAAGTCATTTTGCTGAATA	TTTT	4	Triple	0	1	0	0	2
27389	29483	4	109	9	Rep3	27389-29483	proximal-outframe						AGATTGATTAAACGAACATG	TTGGATGATTTCTCCAAACA	TGATT	5	Triple	0.2	0.6	0.2	0	2
6868	29184	4	109	9	Rep3	6868-29184	distal-outframe						TATAGCAAAGAATACTGTTA	ATTGGCCGCAAATTGCACAA	GCAAA	5	Triple	0.6	0	0.2	0.2	2
3030	29312	4	109	9	Rep1	3030-29312	distal-outframe						CACATATGTATTGTTCTTTC	GATTCAAATTTCAAAGATCA	TTTC	4	Triple	0	0.75	0	0.25	2
3088	29494	4	109	9	Rep1	3088-29494	distal-inframe						AGAAGAAGAGTTTGAGCCAT	CTCCAAACAATTGCAACAAT	CCA	3	Triple	0.333333333	0	0	0.666666667	2
28446	28864	4	109	9	Rep2	28446-28864	proximal-outframe						CCGCTCTCACTCAACATGGC	TTCAAGAAATTCAACTCCAG	TCAAC	5	Triple	0.4	0.2	0	0.4	2
28469	28498	4	109	9	Rep1	28469-28498	proximal-outframe						GAAGACCTTAAATTCCCTCG	CGTTCCAATTAACACCAATA	TTCC	4	Triple	0	0.5	0	0.5	2
25764	29483	4	109	9	Rep1	25764-29483	proximal-outframe						TGTAAGAATAATAATGAGGC	TTGGATGATTTCTCCAAACA	ATGA	4	Triple	0.5	0.25	0.25	0	2
28506	28650	4	109	9	Rep3	28506-28650	proximal-inframe						TTAACACCAATAGCAGTCCA	CCTATGGTGCTAACAAAGAC	TAACA	5	Triple	0.6	0.2	0	0.2	2
2735	29310	4	109	9	Rep1	2735-29310	distal-outframe						CCAACAAAGGTTACTTTTGG	AAGATTCAAATTTCAAAGAT	CAAAG	5	Triple	0.6	0	0.2	0.2	2
756	29324	4	109	9	Rep2	756-29324	distal-outframe						ACTGGAACACTAAACATAGC	AAAGATCAAGTCATTTTGCT	AAA	3	Triple	1	0	0	0	2
28031	29177	4	109	9	Rep1	28031-29177	proximal-outframe						TTCTAAATGGTATATTAGAG	TACAAACATTGGCCGCAAAT	AAAT	4	Triple	0.75	0.25	0	0	2
6810	29482	4	109	9	Rep3	6810-29482	distal-outframe						AATTGTGTACTTTTACTAGA	TTTGGATGATTTCTCCAAAC	TTT	3	Triple	0	1	0	0	2
28420	29016	4	109	9	Rep1	28420-29016	proximal-outframe						ACCCAATAATACTGCGTCTT	AAACTGTCACTAAGAAATCT	ACTG	4	Triple	0.25	0.25	0.25	0.25	2
2035	29327	4	109	9	Rep1	2035-29327	distal-outframe						CACATCTGATTTGGCTACTA	GATCAAGTCATTTTGCTGAA	ATTT	4	Triple	0.25	0.75	0	0	2
3836	29481	4	109	9	Rep1	3836-29481	distal-outframe						GTTTCAAGCTTTTTGGAAAT	ATTTGGATGATTTCTCCAAA	TTTGGA	6	Triple	0.166666667	0.5	0.333333333	0	2
28031	29314	4	109	9	Rep2	28031-29314	proximal-inframe						TTCTAAATGGTATATTAGAG	TTCAAATTTCAAAGATCAAG	AAAT	4	Triple	0.75	0.25	0	0	2
23163	23600	4	109	9	Rep3	23163-23600	proximal-outframe						CTACTAATTTGGTTAAAAAC	ACTCAGACTAATTCTCCTCG	ACTAATT	7	Triple	0.428571429	0.428571429	0	0.142857143	2
756	29084	4	109	9	Rep2	756-29084	distal-outframe						ACTGGAACACTAAACATAGC	GCATACAATGTAACACAAGC	AACAC	5	Triple	0.6	0	0	0.4	2
28446	28745	4	109	9	Rep2	28446-28745	proximal-outframe						CCGCTCTCACTCAACATGGC	AATGCTGCAATCGTGCTACA	ATG	3	Triple	0.333333333	0.333333333	0.333333333	0	2
27533	29381	4	109	9	Rep3	27533-29381	proximal-outframe						ATTCACCATTTCATCCTCTA	ACAGAGCCTAAAAAGGACAA	CCT	3	Triple	0	0.333333333	0	0.666666667	2
28364	28498	4	109	9	Rep2	28364-28498	proximal-outframe						AACCAGAATGGAGAACGCAG	CGTTCCAATTAACACCAATA	ACCA	4	Triple	0.5	0	0	0.5	2
5729	29310	4	109	9	Rep3	5729-29310	distal-outframe						CATGGTACATTTACTTGTGC	AAGATTCAAATTTCAAAGAT	ATTT	4	Triple	0.25	0.75	0	0	2
3469	27284	4	109	9	Rep2	3469-27284	distal-outframe						CCTTAAACATGGAGGAGGTG	TTTCCATTTGGAATCTTGAT	TGGA	4	Triple	0.25	0.25	0.5	0	2
1655	29325	4	109	9	Rep2	1655-29325	distal-outframe						AACATCAATATTGTTGGTGA	AAGATCAAGTCATTTTGCTG	ATCAA	5	Triple	0.6	0.2	0	0.2	2
89	20880	4	20962	10	Rep3	89-20880	distal-outframe						TTAAAATCTGTGTGGCTGTC	TGGTGCTGGTTCTGATAAAG	GCTG	4	Triple	0	0.25	0.5	0.25	2
28448	28675	4	109	9	Rep3	28448-28675	proximal-outframe						GCTCTCACTCAACATGGCAA	CATATGGGTTGCAACTGAGG	ATGG	4	Triple	0.25	0.25	0.5	0	2
28448	29259	4	109	9	Rep3	28448-29259	proximal-outframe						GCTCTCACTCAACATGGCAA	CACCTTCGGGAACGTGGTTG	CAC	3	Triple	0.333333333	0	0	0.666666667	2
5484	29491	4	109	9	Rep3	5484-29491	distal-outframe						TTCAACATGCCAATTTAGAT	TTTCTCCAAACAATTGCAAC	CAATT	5	Triple	0.4	0.4	0	0.2	2
3839	29533	4	109	9	Rep1	3839-29533	distal-outframe						TCAAGCTTTTTGGAAATGAA	AACTCAGGCCTAAACTCATG	TCA	3	Triple	0.333333333	0.333333333	0	0.333333333	2
50	29350	4	48	34	Rep1	50-29350	distal-outframe						AACTTTCGATCTCTTGTAGA	GCATATTGACGCATACAAAA	TTG	3	Triple	0	0.666666667	0.333333333	0	2
77	26772	4	26774	139	Rep3	77-26772	TRSL-noncan-inframe						TCTAAACGAACTTTAAAATC	ATTGCTATCGCAATGGCTTG	CTA	3	Triple	0.333333333	0.333333333	0	0.333333333	2
28682	29664	4	109	9	Rep3	28682-29664	proximal-outframe						GTTGCAACTGAGGGAGCCTT	TAGTTAACTTTAATCTCACA	AACT	4	Triple	0.5	0.25	0	0.25	2
27058	29483	4	109	9	Rep3	27058-29483	proximal-outframe						CGCTTTCTTATTACAAATTG	TTGGATGATTTCTCCAAACA	TTTCT	5	Triple	0	0.8	0	0.2	2
71	4560	4	4592	11	Rep1	71-4560	TRSL-noncan-outframe						CTGTTCTCTAAACGAACTTT	AAACAACTGTAGCGTCACTT	AAAC	4	Triple	0.75	0	0	0.25	2
1801	29387	4	109	9	Rep2	1801-29387	distal-outframe						TTTTAAAGTTACAAAAGGAA	CCTAAAAAGGACAAAAAGAA	AAAAGGA	7	Triple	0.714285714	0	0.285714286	0	2
27581	29670	4	109	9	Rep3	27581-29670	proximal-inframe						TTAGCACTCAATTTGCTTTT	ACTTTAATCTCACATAGCAA	TAGCA	5	Triple	0.4	0.2	0.2	0.2	2
28652	29236	4	109	9	Rep3	28652-29236	proximal-outframe						TATGGTGCTAACAAAGACGG	GTCGCGCATTGGCATGGAAG	ATGG	4	Triple	0.25	0.25	0.5	0	2
28527	28731	4	109	9	Rep1	28527-28731	proximal-inframe						ATGACCAAATTGGCTACTAC	GCAATCCTGCTAACAATGCT	GCTA	4	Triple	0.25	0.25	0.25	0.25	2
3921	26641	4	109	9	Rep1	3921-26641	distal-inframe						TAACTGAAAGTAAACCTTCA	AATTTGCCTATGCCAACAGG	CCT	3	Triple	0	0.333333333	0	0.666666667	2
28469	28759	4	109	9	Rep1	28469-28759	proximal-outframe						GAAGACCTTAAATTCCCTCG	GCTACAACTTCCTCAAGGAA	TTCC	4	Triple	0	0.5	0	0.5	2
755	29271	4	109	9	Rep2	755-29271	distal-outframe						AACTGGAACACTAAACATAG	CGTGGTTGACCTACACAGGT	ACAC	4	Triple	0.5	0	0	0.5	2
28508	28528	4	109	9	Rep1	28508-28528	proximal-outframe						AACACCAATAGCAGTCCAGA	TGACCAAATTGGCTACTACC	ACCAA	5	Triple	0.6	0	0	0.4	2
27466	27703	4	109	9	Rep3	27466-27703	proximal-inframe						CAAGAGTGTGTTAGAGGTAC	ATTTTTCTTATTGTTGCGGC	TGTT	4	Triple	0	0.75	0.25	0	2
28469	28750	4	109	9	Rep1	28469-28750	proximal-outframe						GAAGACCTTAAATTCCCTCG	TGCAATCGTGCTACAACTTC	AAT	3	Triple	0.666666667	0.333333333	0	0	2
1295	29494	4	109	9	Rep2	1295-29494	distal-outframe						ACTTGCGAATTTTGTGGCAC	CTCCAAACAATTGCAACAAT	AATT	4	Triple	0.5	0.5	0	0	2
28031	29133	4	109	9	Rep1	28031-29133	proximal-outframe						TTCTAAATGGTATATTAGAG	AAGGAAATTTTGGGGACCAG	AAAT	4	Triple	0.75	0.25	0	0	2
28695	28731	4	109	9	Rep1	28695-28731	proximal-inframe						GAGCCTTGAATACACCAAAA	GCAATCCTGCTAACAATGCT	CAA	3	Triple	0.666666667	0	0	0.333333333	2
5485	29288	4	109	9	Rep3	5485-29288	distal-outframe						TCAACATGCCAATTTAGATT	GGTGCCATCAAATTGGATGA	TGCCA	5	Triple	0.2	0.2	0.2	0.4	2
26574	29166	4	109	9	Rep1	26574-29166	proximal-outframe						AAAAAGCTCCTTGAACAATG	AAGGAACTGATTACAAACAT	GAAC	4	Triple	0.5	0	0.25	0.25	2
2034	28935	4	109	9	Rep1	2034-28935	distal-inframe						TCACATCTGATTTGGCTACT	CTGCTCTTGCTTTGCTGCTG	TTTG	4	Triple	0	0.75	0.25	0	2
757	29444	4	109	9	Rep2	757-29444	distal-outframe						CTGGAACACTAAACATAGCA	AAGAAACAGCAAACTGTGAC	AAACA	5	Triple	0.8	0	0	0.2	2
3037	27839	4	109	9	Rep3	3037-27839	distal-inframe						GTATTGTTCTTTCTACCCTC	GCTTATTATCTTTTGGTTCT	TCTTT	5	Triple	0	0.8	0	0.2	2
23135	29494	4	109	9	Rep1	23135-29494	distal-outframe						CCAGCAACTGTTTGTGGACC	CTCCAAACAATTGCAACAAT	GCAAC	5	Triple	0.4	0	0.2	0.4	2
27584	29355	4	109	9	Rep3	27584-29355	proximal-inframe						GCACTCAATTTGCTTTTGCT	TTGACGCATACAAAACATTC	TTG	3	Triple	0	0.666666667	0.333333333	0	2
77	22841	4	22844	7	Rep3	77-22841	TRSL-noncan-outframe						TCTAAACGAACTTTAAAATC	TATAAATTACCAGATGATTT	TAAA	4	Triple	0.75	0.25	0	0	2
28469	28866	4	109	9	Rep1	28469-28866	proximal-outframe						GAAGACCTTAAATTCCCTCG	CAAGAAATTCAACTCCAGGC	AAATTC	6	Triple	0.5	0.333333333	0	0.166666667	2
1296	29137	4	109	9	Rep2	1296-29137	distal-outframe						CTTGCGAATTTTGTGGCACT	AAATTTTGGGGACCAGGAAC	AATTTTG	7	Triple	0.285714286	0.571428571	0.142857143	0	2
757	29469	4	109	9	Rep2	757-29469	distal-outframe						CTGGAACACTAAACATAGCA	TTCCTGCTGCAGATTTGGAT	TGGA	4	Triple	0.25	0.25	0.5	0	2
28407	28935	4	109	9	Rep2	28407-28935	proximal-inframe						GGCCCCAAGGTTTACCCAAT	CTGCTCTTGCTTTGCTGCTG	TTT	3	Triple	0	1	0	0	2
21442	27484	4	109	9	Rep1	21442-27484	distal-inframe						GCTGTTATGTCTTTAAAAGA	ACAACAGTACTTTTAAAAGA	TTTAAAAGA	9	Triple	0.555555556	0.333333333	0.111111111	0	2
3036	27840	4	109	9	Rep3	3036-27840	distal-outframe						TGTATTGTTCTTTCTACCCT	CTTATTATCTTTTGGTTCTC	TCTTT	5	Triple	0	0.8	0	0.2	2
28776	29169	4	109	9	Rep3	28776-29169	proximal-inframe						GAACAACATTGCCAAAAGGC	GAACTGATTACAAACATTGG	AACATTG	7	Triple	0.428571429	0.285714286	0.142857143	0.142857143	2
25749	27285	4	109	9	Rep1	25749-27285	proximal-inframe						GCAGAGTATAAACTTTGTAA	TTCCATTTGGAATCTTGATT	TTTG	4	Triple	0	0.75	0.25	0	2
71	29160	4	29224	103	Rep3	71-29160	TRSL-noncan-inframe						CTGTTCTCTAAACGAACTTT	TCAGACAAGGAACTGATTAC	GAACT	5	Triple	0.4	0.2	0.2	0.2	2
2681	29483	4	109	9	Rep2	2681-29483	distal-inframe						CTTGCACCTAATATGATGGT	TTGGATGATTTCTCCAAACA	ATGAT	5	Triple	0.4	0.4	0.2	0	2
27696	29494	4	109	9	Rep2	27696-29494	proximal-inframe						CTCTCCAATTTTTCTTATTG	CTCCAAACAATTGCAACAAT	CTCCAA	6	Triple	0.333333333	0.166666667	0	0.5	2
28498	28669	4	109	9	Rep3	28498-28669	proximal-inframe						CGTTCCAATTAACACCAATA	CGGCATCATATGGGTTGCAA	ATA	3	Triple	0.666666667	0.333333333	0	0	2
27003	29355	4	109	9	Rep3	27003-29355	proximal-outframe						GGACGCTGTGACATCAAGGA	TTGACGCATACAAAACATTC	GACGC	5	Triple	0.2	0	0.4	0.4	2
26380	29342	4	109	9	Rep1	26380-29342	proximal-inframe						TACTGCTGCAATATTGTTAA	CTGAATAAGCATATTGACGC	ATATTG	6	Triple	0.333333333	0.5	0.166666667	0	2
26469	27884	4	109	9	Rep1	26469-27884	proximal-inframe						TGATCTTCTGGTCTAAACGA	AACTTGTCACGCCTAAACGA	CTAAACGA	8	Triple	0.5	0.125	0.125	0.25	2
1298	29341	4	109	9	Rep1	1298-29341	distal-outframe						TGCGAATTTTGTGGCACTGA	GCTGAATAAGCATATTGACG	CTGA	4	Triple	0.25	0.25	0.25	0.25	2
26733	27293	4	109	9	Rep3	26733-27293	proximal-outframe						CTTGCTGCTGTTTACAGAAT	GGAATCTTGATTACATCATA	TTACA	5	Triple	0.4	0.4	0	0.2	2
28418	29325	4	109	9	Rep1	28418-29325	proximal-outframe						TTACCCAATAATACTGCGTC	AAGATCAAGTCATTTTGCTG	CAA	3	Triple	0.666666667	0	0	0.333333333	2
27403	27700	4	109	9	Rep3	27403-27700	proximal-inframe						AACATGAAAATTATTCTTTT	CCAATTTTTCTTATTGTTGC	TTCTT	5	Triple	0	0.8	0	0.2	2
3037	27839	4	109	9	Rep1	3037-27839	distal-inframe						GTATTGTTCTTTCTACCCTC	GCTTATTATCTTTTGGTTCT	TCTTT	5	Triple	0	0.8	0	0.2	2
28434	28971	4	109	9	Rep3	28434-28971	proximal-inframe						CGTCTTGGTTCACCGCTCTC	AGCTTGAGAGCAAAATGTCT	CTTG	4	Triple	0	0.5	0.25	0.25	2
1108	29325	4	109	9	Rep2	1108-29325	distal-outframe						AAATTCCATAATCAAGACTA	AAGATCAAGTCATTTTGCTG	ATCAAG	6	Triple	0.5	0.166666667	0.166666667	0.166666667	2
1085	29535	4	109	9	Rep2	1085-29535	distal-outframe						TGTCCAAATTTTGTATTTCC	CTCAGGCCTAAACTCATGCA	AAA	3	Triple	1	0	0	0	2
952	29177	4	109	9	Rep1	952-29177	distal-outframe						GAGGGGTGTATACTGCTGCC	TACAAACATTGGCCGCAAAT	TAC	3	Triple	0.333333333	0.333333333	0	0.333333333	2
2555	28682	4	109	9	Rep3	2555-28682	distal-inframe						ACTGGTGATTTACAACCATT	GTTGCAACTGAGGGAGCCTT	CAAC	4	Triple	0.5	0	0	0.5	2
28364	28448	4	109	9	Rep2	28364-28448	proximal-inframe						AACCAGAATGGAGAACGCAG	GCTCTCACTCAACATGGCAA	ATGG	4	Triple	0.25	0.25	0.5	0	2
3416	29496	4	109	9	Rep2	3416-29496	distal-outframe						GAAGAAGCTAAAAAGGTAAA	CCAAACAATTGCAACAATCC	AAA	3	Triple	1	0	0	0	2
1654	29493	4	109	9	Rep2	1654-29493	distal-outframe						CAACATCAATATTGTTGGTG	TCTCCAAACAATTGCAACAA	CAACA	5	Triple	0.6	0	0	0.4	2
1014	29324	4	109	9	Rep2	1014-29324	distal-outframe						AAAAGAGCTATGAATTGCAG	AAAGATCAAGTCATTTTGCT	AAAGA	5	Triple	0.8	0	0.2	0	2
21601	29322	4	109	9	Rep3	21601-29322	distal-outframe						ACTAGTCTCTAGTCAGTGTG	TCAAAGATCAAGTCATTTTG	AGTCA	5	Triple	0.4	0.2	0.2	0.2	2
27682	29472	4	109	9	Rep3	27682-29472	proximal-outframe						GTTCAAGAACTTTACTCTCC	CTGCTGCAGATTTGGATGAT	AGA	3	Triple	0.666666667	0	0.333333333	0	2
28430	28957	4	109	9	Rep1	28430-28957	proximal-outframe						ACTGCGTCTTGGTTCACCGC	TGACAGATTGAACCAGCTTG	CTTG	4	Triple	0	0.5	0.25	0.25	2
1109	29341	4	109	9	Rep2	1109-29341	distal-outframe						AATTCCATAATCAAGACTAT	GCTGAATAAGCATATTGACG	ATAA	4	Triple	0.75	0.25	0	0	2
28431	28976	4	109	9	Rep1	28431-28976	proximal-outframe						CTGCGTCTTGGTTCACCGCT	GAGAGCAAAATGTCTGGTAA	GTCT	4	Triple	0	0.5	0.25	0.25	2
1108	29312	4	109	9	Rep2	1108-29312	distal-outframe						AAATTCCATAATCAAGACTA	GATTCAAATTTCAAAGATCA	AAATT	5	Triple	0.6	0.4	0	0	2
26523	26896	4	109	9	Rep1	26523-26896	proximal-outframe						TTAATTTTAGCCATGGCAGA	ACGTGCCACTCCATGGCACT	CCATGGCA	8	Triple	0.25	0.125	0.25	0.375	2
1097	29379	4	109	9	Rep2	1097-29379	distal-outframe						GTATTTCCCTTAAATTCCAT	CAACAGAGCCTAAAAAGGAC	TAAA	4	Triple	0.75	0.25	0	0	2
1278	29324	4	109	9	Rep1	1278-29324	distal-outframe						GCGATTTTGTTAAAGCCACT	AAAGATCAAGTCATTTTGCT	ATTTTG	6	Triple	0.166666667	0.666666667	0.166666667	0	2
27790	29213	4	109	9	Rep1	27790-29213	proximal-outframe						ACTTCTATTTGTGCTTTTTA	AGCGCTTCAGCGTTCTTCGG	GCTT	4	Triple	0	0.5	0.25	0.25	2
6712	27749	4	109	9	Rep3	6712-27749	distal-outframe						TCTTAACAAAGTTGTTAGTA	CACTCAAAAGAAAGACAGAA	CAAA	4	Triple	0.75	0	0	0.25	2
71	24130	4	24164	2	Rep3	71-24130	TRSL-noncan-outframe						CTGTTCTCTAAACGAACTTT	ACAAAAGTTTAACGGCCTTA	AACG	4	Triple	0.5	0	0.25	0.25	2
28431	28733	4	109	9	Rep1	28431-28733	proximal-outframe						CTGCGTCTTGGTTCACCGCT	AATCCTGCTAACAATGCTGC	CTGC	4	Triple	0	0.25	0.25	0.5	2
26712	29538	4	109	9	Rep3	26712-29538	proximal-outframe						GTAACTTTAGCTTGTTTTGT	AGGCCTAAACTCATGCAGAC	AACT	4	Triple	0.5	0.25	0	0.25	2
6707	29312	4	109	9	Rep3	6707-29312	distal-inframe						CCTTTTCTTAACAAAGTTGT	GATTCAAATTTCAAAGATCA	CAAAG	5	Triple	0.6	0	0.2	0.2	2
1086	29018	4	109	9	Rep2	1086-29018	distal-outframe						GTCCAAATTTTGTATTTCCC	ACTGTCACTAAGAAATCTGC	AAAT	4	Triple	0.75	0.25	0	0	2
28733	29177	4	109	9	Rep1	28733-29177	proximal-inframe						AATCCTGCTAACAATGCTGC	TACAAACATTGGCCGCAAAT	ACAA	4	Triple	0.75	0	0	0.25	2
6801	29480	4	109	9	Rep3	6801-29480	distal-outframe						TATTGCTACAATTGTGTACT	GATTTGGATGATTTCTCCAA	ATT	3	Triple	0.333333333	0.666666667	0	0	2
2486	29096	4	109	9	Rep3	2486-29096	distal-inframe						AAAGAAATTATCTTCTTAGA	ACACAAGCTTTCGGCAGACG	AAG	3	Triple	0.666666667	0	0.333333333	0	2
27581	29670	4	109	9	Rep2	27581-29670	proximal-inframe						TTAGCACTCAATTTGCTTTT	ACTTTAATCTCACATAGCAA	TAGCA	5	Triple	0.4	0.2	0.2	0.2	2
28410	28747	4	109	9	Rep2	28410-28747	proximal-outframe						CCCAAGGTTTACCCAATAAT	TGCTGCAATCGTGCTACAAC	CAAT	4	Triple	0.5	0.25	0	0.25	2
27019	27172	4	109	9	Rep3	27019-27172	proximal-inframe						AGGACCTGCCTAAAGAAATC	GCAGTGACAATATTGCTTTG	GAC	3	Triple	0.333333333	0	0.333333333	0.333333333	2
22109	27285	4	109	9	Rep1	22109-27285	distal-outframe						CTTGAAGGAAAACAGGGTAA	TTCCATTTGGAATCTTGATT	CTTGA	5	Triple	0.2	0.4	0.2	0.2	2
6686	29312	4	109	9	Rep3	6686-29312	distal-inframe						ACTATAGCTAATTATGCTAA	GATTCAAATTTCAAAGATCA	AATT	4	Triple	0.5	0.5	0	0	2
6813	29481	4	109	9	Rep3	6813-29481	distal-inframe						TGTGTACTTTTACTAGAAGT	ATTTGGATGATTTCTCCAAA	TTT	3	Triple	0	1	0	0	2
26464	28253	4	109	9	Rep1	26464-28253	proximal-outframe						GTTCCTGATCTTCTGGTCTA	TGTTTTAGATTTCATCTAAA	ATCT	4	Triple	0.25	0.5	0	0.25	2
26521	27285	4	109	9	Rep1	26521-27285	proximal-outframe						CTTTAATTTTAGCCATGGCA	TTCCATTTGGAATCTTGATT	CCAT	4	Triple	0.25	0.25	0	0.5	2
6691	29128	4	109	9	Rep3	6691-29128	distal-inframe						AGCTAATTATGCTAAGCCTT	AACCCAAGGAAATTTTGGGG	AATT	4	Triple	0.5	0.5	0	0	2
27684	27761	4	109	9	Rep3	27684-27761	proximal-outframe						TCAAGAACTTTACTCTCCAA	AGACAGAATGATTGAACTTT	GAACTTT	7	Triple	0.285714286	0.428571429	0.142857143	0.142857143	2
737	29149	4	109	9	Rep2	737-29149	distal-outframe						TATGAAGATTTTCAAGAAAA	CCAGGAACTAATCAGACAAG	CAAG	4	Triple	0.5	0	0.25	0.25	2
6956	29311	4	109	9	Rep3	6956-29311	distal-outframe						ATAAATATTATAATTTGGTT	AGATTCAAATTTCAAAGATC	AATTT	5	Triple	0.4	0.6	0	0	2
1675	29535	4	109	9	Rep2	1675-29535	distal-outframe						CTTTAAACTTAATGAAGAGA	CTCAGGCCTAAACTCATGCA	TAAACT	6	Triple	0.5	0.333333333	0	0.166666667	2
28434	28957	4	109	9	Rep3	28434-28957	proximal-outframe						CGTCTTGGTTCACCGCTCTC	TGACAGATTGAACCAGCTTG	CTTG	4	Triple	0	0.5	0.25	0.25	2
737	29086	4	109	9	Rep2	737-29086	distal-outframe						TATGAAGATTTTCAAGAAAA	ATACAATGTAACACAAGCTT	CAAG	4	Triple	0.5	0	0.25	0.25	2
26577	29779	4	109	9	Rep1	26577-29779	proximal-outframe						AAGCTCCTTGAACAATGGAA	AACAATGCTAGGGAGAGCTG	AACAATG	7	Triple	0.571428571	0.142857143	0.142857143	0.142857143	2
1676	29292	4	109	9	Rep2	1676-29292	distal-outframe						TTTAAACTTAATGAAGAGAT	CCATCAAATTGGATGACAAA	ATGA	4	Triple	0.5	0.25	0.25	0	2
737	29293	4	109	9	Rep2	737-29293	distal-outframe						TATGAAGATTTTCAAGAAAA	CATCAAATTGGATGACAAAG	TCAA	4	Triple	0.5	0.25	0	0.25	2
27403	27466	4	109	9	Rep3	27403-27466	proximal-inframe						AACATGAAAATTATTCTTTT	CAAGAGTGTGTTAGAGGTAC	TTA	3	Triple	0.333333333	0.666666667	0	0	2
6686	29480	4	109	9	Rep3	6686-29480	distal-inframe						ACTATAGCTAATTATGCTAA	GATTTGGATGATTTCTCCAA	ATT	3	Triple	0.333333333	0.666666667	0	0	2
3503	6261	4	109	9	Rep2	3503-6261	proximal-outframe						AATAAGGCTACTAACAATGC	ACAATGCAACTAATAAAGCC	ACAATGC	7	Triple	0.428571429	0.142857143	0.142857143	0.285714286	2
72	7188	4	7212	20	Rep1	72-7188	TRSL-noncan-outframe						TGTTCTCTAAACGAACTTTA	TAGAAACTATACAAATTACC	AAAC	4	Triple	0.75	0	0	0.25	2
71	26171	4	26172	16	Rep3	71-26171	TRSL-noncan-inframe						CTGTTCTCTAAACGAACTTT	TTAATCCAGTAATGGAACCA	GAAC	4	Triple	0.5	0	0.25	0.25	2
1085	29472	4	109	9	Rep2	1085-29472	distal-outframe						TGTCCAAATTTTGTATTTCC	CTGCTGCAGATTTGGATGAT	ATTT	4	Triple	0.25	0.75	0	0	2
28497	28695	4	109	9	Rep1	28497-28695	proximal-inframe						GCGTTCCAATTAACACCAAT	GAGCCTTGAATACACCAAAA	ACACCAA	7	Triple	0.571428571	0	0	0.428571429	2
27682	29345	4	109	9	Rep3	27682-29345	proximal-inframe						GTTCAAGAACTTTACTCTCC	AATAAGCATATTGACGCATA	AAG	3	Triple	0.666666667	0	0.333333333	0	2
1654	29445	4	109	9	Rep2	1654-29445	distal-outframe						CAACATCAATATTGTTGGTG	AGAAACAGCAAACTGTGACT	AACA	4	Triple	0.75	0	0	0.25	2
28652	28750	4	109	9	Rep3	28652-28750	proximal-outframe						TATGGTGCTAACAAAGACGG	TGCAATCGTGCTACAACTTC	GTGCTA	6	Triple	0.166666667	0.333333333	0.333333333	0.166666667	2
28410	28857	4	109	9	Rep2	28410-28857	proximal-inframe						CCCAAGGTTTACCCAATAAT	GCAACAGTTCAAGAAATTCA	CAAG	4	Triple	0.5	0	0.25	0.25	2
5631	5763	4	109	9	Rep3	5631-5763	proximal-inframe						TACCTTGTACGTGTGGTAAA	GTAATTACCAGTGTGGTCAC	GTGTGGT	7	Triple	0	0.428571429	0.571428571	0	2
28497	28748	4	109	9	Rep1	28497-28748	proximal-outframe						GCGTTCCAATTAACACCAAT	GCTGCAATCGTGCTACAACT	CAAT	4	Triple	0.5	0.25	0	0.25	2
1689	29325	4	109	9	Rep2	1689-29325	distal-inframe						AAGAGATCGCCATTATTTTG	AAGATCAAGTCATTTTGCTG	ATTTTG	6	Triple	0.166666667	0.666666667	0.166666667	0	2
3641	29395	4	109	9	Rep2	3641-29395	distal-outframe						GTTAACAAAGGTGAAGACAT	GGACAAAAAGAAGAAGGCTG	ACAAA	5	Triple	0.8	0	0	0.2	2
28731	29343	4	109	9	Rep1	28731-29343	proximal-inframe						GCAATCCTGCTAACAATGCT	TGAATAAGCATATTGACGCA	AAT	3	Triple	0.666666667	0.333333333	0	0	2
1991	27790	4	109	9	Rep1	1991-27790	distal-outframe						GGAATTTCACAGTATTCACT	ACTTCTATTTGTGCTTTTTA	TATT	4	Triple	0.25	0.75	0	0	2
28434	28859	4	109	9	Rep3	28434-28859	proximal-outframe						CGTCTTGGTTCACCGCTCTC	AACAGTTCAAGAAATTCAAC	GTTCA	5	Triple	0.2	0.4	0.2	0.2	2
1108	29236	4	109	9	Rep2	1108-29236	distal-inframe						AAATTCCATAATCAAGACTA	GTCGCGCATTGGCATGGAAG	CAT	3	Triple	0.333333333	0.333333333	0	0.333333333	2
23144	29140	4	109	9	Rep1	23144-29140	distal-outframe						GTTTGTGGACCTAAAAAGTC	TTTTGGGGACCAGGAACTAA	GGACC	5	Triple	0.2	0	0.4	0.4	2
29325	29445	4	109	9	Rep2	29325-29445	proximal-inframe						AAGATCAAGTCATTTTGCTG	AGAAACAGCAAACTGTGACT	AGA	3	Triple	0.666666667	0	0.333333333	0	2
28448	28776	4	109	9	Rep2	28448-28776	proximal-outframe						GCTCTCACTCAACATGGCAA	GAACAACATTGCCAAAAGGC	CAACAT	6	Triple	0.5	0.166666667	0	0.333333333	2
28031	29338	4	109	9	Rep1	28031-29338	proximal-inframe						TTCTAAATGGTATATTAGAG	TTTGCTGAATAAGCATATTG	ATATT	5	Triple	0.4	0.6	0	0	2
47	18963	4	18984	857	Rep3	47-18963	distal-outframe						ACCAACTTTCGATCTCTTGT	GATTAATGCGGCTTGTAGAA	CTTGT	5	Triple	0	0.6	0.2	0.2	2
1271	29289	4	109	9	Rep2	1271-29289	distal-outframe						CAGACGGGCGATTTTGTTAA	GTGCCATCAAATTGGATGAC	ATT	3	Triple	0.333333333	0.666666667	0	0	2
27694	29253	4	109	9	Rep2	27694-29253	proximal-outframe						TACTCTCCAATTTTTCTTAT	AAGTCACACCTTCGGGAACG	CTT	3	Triple	0	0.666666667	0	0.333333333	2
3088	29310	4	109	9	Rep1	3088-29310	distal-outframe						AGAAGAAGAGTTTGAGCCAT	AAGATTCAAATTTCAAAGAT	AAGA	4	Triple	0.75	0	0.25	0	2
27694	29711	4	109	9	Rep2	27694-29711	proximal-outframe						TACTCTCCAATTTTTCTTAT	TAGGGAGGACTTGAAAGAGC	ACT	3	Triple	0.333333333	0.333333333	0	0.333333333	2
28697	29312	4	109	9	Rep1	28697-29312	proximal-inframe						GCCTTGAATACACCAAAAGA	GATTCAAATTTCAAAGATCA	AAAGA	5	Triple	0.8	0	0.2	0	2
77	28997	4	29081	1	Rep3	77-28997	TRSL-noncan-outframe						TCTAAACGAACTTTAAAATC	GGCCAACAACAACAAGGCCA	AAC	3	Triple	0.666666667	0	0	0.333333333	2
28469	29312	4	109	9	Rep1	28469-29312	proximal-inframe						GAAGACCTTAAATTCCCTCG	GATTCAAATTTCAAAGATCA	AAATT	5	Triple	0.6	0.4	0	0	2
25727	25767	4	109	9	Rep1	25727-25767	proximal-outframe						TTTATGCTTTAGTCTACTTC	AAGAATAATAATGAGGCTTT	GCTTT	5	Triple	0	0.6	0.2	0.2	2
939	1038	4	109	9	Rep2	939-1038	proximal-inframe						TTATTGACACTAAGAGGGGT	CTTTTGAAATTAAATTGGCA	TTGA	4	Triple	0.25	0.5	0.25	0	2
28029	29257	4	109	9	Rep1	28029-29257	proximal-outframe						TATTCTAAATGGTATATTAG	CACACCTTCGGGAACGTGGT	TGGT	4	Triple	0	0.5	0.5	0	2
2487	28323	4	109	9	Rep1	2487-28323	distal-inframe						AAGAAATTATCTTCTTAGAG	CCCGCATTACGTTTGGTGGA	ATTA	4	Triple	0.5	0.5	0	0	2
1241	29193	4	109	9	Rep2	1241-29193	distal-outframe						AAGTGTGATCATTGTGGTGA	AAATTGCACAATTTGCCCCC	ATTG	4	Triple	0.25	0.5	0.25	0	2
6810	28252	4	109	9	Rep3	6810-28252	distal-inframe						AATTGTGTACTTTTACTAGA	TTGTTTTAGATTTCATCTAA	TTTTA	5	Triple	0.2	0.8	0	0	2
3011	29496	4	109	9	Rep3	3011-29496	distal-outframe						GGTGAGTTTAAATTGGCTTC	CCAAACAATTGCAACAATCC	AATTG	5	Triple	0.4	0.4	0.2	0	2
749	27285	4	109	9	Rep2	749-27285	distal-outframe						CAAGAAAACTGGAACACTAA	TTCCATTTGGAATCTTGATT	TGGAA	5	Triple	0.4	0.2	0.4	0	2
1622	29312	4	109	9	Rep2	1622-29312	distal-inframe						AACCTTCTTGAAATACTCCA	GATTCAAATTTCAAAGATCA	AAAT	4	Triple	0.75	0.25	0	0	2
28469	29496	4	109	9	Rep1	28469-29496	proximal-outframe						GAAGACCTTAAATTCCCTCG	CCAAACAATTGCAACAATCC	AATT	4	Triple	0.5	0.5	0	0	2
28427	28963	4	109	9	Rep1	28427-28963	proximal-outframe						AATACTGCGTCTTGGTTCAC	ATTGAACCAGCTTGAGAGCA	CTTG	4	Triple	0	0.5	0.25	0.25	2
29367	29709	4	109	9	Rep2	29367-29709	proximal-outframe						AAACATTCCCACCAACAGAG	ATTAGGGAGGACTTGAAAGA	ATT	3	Triple	0.333333333	0.666666667	0	0	2
1275	29274	4	109	9	Rep2	1275-29274	distal-inframe						CGGGCGATTTTGTTAAAGCC	GGTTGACCTACACAGGTGCC	GTT	3	Triple	0	0.666666667	0.333333333	0	2
72	12744	4	12761	4	Rep1	72-12744	TRSL-noncan-outframe						TGTTCTCTAAACGAACTTTA	CCGGTACTACACAAACTGCT	AAAC	4	Triple	0.75	0	0	0.25	2
26584	28050	4	109	9	Rep1	26584-28050	proximal-outframe						TTGAACAATGGAACCTAGTA	GTAGGAGCTAGAAAATCAGC	CTAG	4	Triple	0.25	0.25	0.25	0.25	2
28579	29236	4	109	9	Rep3	28579-29236	proximal-inframe						CGGTAAAATGAAAGATCTCA	GTCGCGCATTGGCATGGAAG	ATG	3	Triple	0.333333333	0.333333333	0.333333333	0	2
3026	4771	4	109	9	Rep3	3026-4771	proximal-outframe						GCTTCACATATGTATTGTTC	AGAACATTTTATTGAAACCA	TATTG	5	Triple	0.2	0.6	0.2	0	2
3027	3068	4	109	9	Rep3	3027-3068	proximal-outframe						CTTCACATATGTATTGTTCT	GAAGAAGAAGGTGATTGTGA	ATTGT	5	Triple	0.2	0.6	0.2	0	2
28579	29483	4	109	9	Rep3	28579-29483	proximal-outframe						CGGTAAAATGAAAGATCTCA	TTGGATGATTTCTCCAAACA	ATGA	4	Triple	0.5	0.25	0.25	0	2
2487	29170	4	109	9	Rep1	2487-29170	distal-outframe						AAGAAATTATCTTCTTAGAG	AACTGATTACAAACATTGGC	ATTA	4	Triple	0.5	0.5	0	0	2
50	26738	4	26774	139	Rep1	50-26738	distal-outframe						AACTTTCGATCTCTTGTAGA	TGCTGTTTACAGAATAAATT	TGT	3	Triple	0	0.666666667	0.333333333	0	2
2681	29483	4	109	9	Rep1	2681-29483	distal-inframe						CTTGCACCTAATATGATGGT	TTGGATGATTTCTCCAAACA	ATGAT	5	Triple	0.4	0.4	0.2	0	2
28471	28854	4	109	9	Rep1	28471-28854	proximal-outframe						AGACCTTAAATTCCCTCGAG	GTCGCAACAGTTCAAGAAAT	AAAT	4	Triple	0.75	0.25	0	0	2
28029	29135	4	109	9	Rep1	28029-29135	proximal-inframe						TATTCTAAATGGTATATTAG	GGAAATTTTGGGGACCAGGA	AAAT	4	Triple	0.75	0.25	0	0	2
29355	29713	4	109	9	Rep2	29355-29713	proximal-outframe						TTGACGCATACAAAACATTC	GGGAGGACTTGAAAGAGCCA	TTGA	4	Triple	0.25	0.5	0.25	0	2
50	29350	4	48	34	Rep3	50-29350	distal-outframe						AACTTTCGATCTCTTGTAGA	GCATATTGACGCATACAAAA	TTG	3	Triple	0	0.666666667	0.333333333	0	2
25281	25330	4	109	9	Rep3	25281-25330	proximal-outframe						GTATGACCAGTTGCTGTAGT	CTGCTGCAAATTTGATGAAG	TGCTG	5	Triple	0	0.4	0.4	0.2	2
2831	29496	4	109	9	Rep3	2831-29496	distal-outframe						GTACTTAATGAGAAGTGCTC	CCAAACAATTGCAACAATCC	AAT	3	Triple	0.666666667	0.333333333	0	0	2
28448	28854	4	109	9	Rep2	28448-28854	proximal-outframe						GCTCTCACTCAACATGGCAA	GTCGCAACAGTTCAAGAAAT	CAACA	5	Triple	0.6	0	0	0.4	2
28507	28626	4	109	9	Rep1	28507-28626	proximal-outframe						TAACACCAATAGCAGTCCAG	GAACTGGGCCAGAAGCTGGA	CCAG	4	Triple	0.25	0	0.25	0.5	2
28328	29072	4	109	9	Rep2	28328-29072	proximal-inframe						ATTACGTTTGGTGGACCCTC	ACTGCCACTAAAGCATACAA	TAC	3	Triple	0.333333333	0.333333333	0	0.333333333	2
1278	29445	4	109	9	Rep2	1278-29445	distal-inframe						GCGATTTTGTTAAAGCCACT	AGAAACAGCAAACTGTGACT	AAA	3	Triple	1	0	0	0	2
748	29324	4	109	9	Rep2	748-29324	distal-outframe						TCAAGAAAACTGGAACACTA	AAAGATCAAGTCATTTTGCT	TCAAG	5	Triple	0.4	0.2	0.2	0.2	2
26874	27697	4	109	9	Rep1	26874-27697	proximal-inframe						CCAGAAACTAACATTCTTCT	TCTCCAATTTTTCTTATTGT	TTCTT	5	Triple	0	0.8	0	0.2	2
27019	27387	4	109	9	Rep3	27019-27387	proximal-outframe						AGGACCTGCCTAAAGAAATC	GGAGATTGATTAAACGAACA	TAAA	4	Triple	0.75	0.25	0	0	2
4135	29304	4	109	9	Rep1	4135-29304	distal-outframe						AGTGGGTGATGTTGTTCAAG	ATGACAAAGATTCAAATTTC	TTCAA	5	Triple	0.4	0.4	0	0.2	2
28695	29084	4	109	9	Rep1	28695-29084	proximal-outframe						GAGCCTTGAATACACCAAAA	GCATACAATGTAACACAAGC	ATACA	5	Triple	0.6	0.2	0	0.2	2
3028	29533	4	109	9	Rep3	3028-29533	distal-inframe						TTCACATATGTATTGTTCTT	AACTCAGGCCTAAACTCATG	TCA	3	Triple	0.333333333	0.333333333	0	0.333333333	2
27696	29293	4	109	9	Rep2	27696-29293	proximal-inframe						CTCTCCAATTTTTCTTATTG	CATCAAATTGGATGACAAAG	AATT	4	Triple	0.5	0.5	0	0	2
26741	29352	4	109	9	Rep3	26741-29352	proximal-outframe						TGTTTACAGAATAAATTGGA	ATATTGACGCATACAAAACA	ATTG	4	Triple	0.25	0.5	0.25	0	2
25726	25764	4	109	9	Rep1	25726-25764	proximal-outframe						CTTTATGCTTTAGTCTACTT	TGTAAGAATAATAATGAGGC	ATG	3	Triple	0.333333333	0.333333333	0.333333333	0	2
26742	29664	4	109	9	Rep3	26742-29664	proximal-outframe						GTTTACAGAATAAATTGGAT	TAGTTAACTTTAATCTCACA	TTTA	4	Triple	0.25	0.75	0	0	2
2815	29355	4	109	9	Rep2	2815-29355	distal-outframe						TGAAAGGATTGATAAAGTAC	TTGACGCATACAAAACATTC	TTGA	4	Triple	0.25	0.5	0.25	0	2
27378	29312	4	109	9	Rep1	27378-29312	proximal-outframe						GCAACCAATGGAGATTGATT	GATTCAAATTTCAAAGATCA	GATT	4	Triple	0.25	0.5	0.25	0	2
3028	29496	4	109	9	Rep3	3028-29496	distal-outframe						TTCACATATGTATTGTTCTT	CCAAACAATTGCAACAATCC	ATTG	4	Triple	0.25	0.5	0.25	0	2
1991	6375	4	109	9	Rep1	1991-6375	proximal-outframe						GGAATTTCACAGTATTCACT	CGCAGGGAATGGATAATCTT	GGAAT	5	Triple	0.4	0.2	0.4	0	2
6954	28728	4	109	9	Rep3	6954-28728	distal-inframe						TGATAAATATTATAATTTGG	CCCGCAATCCTGCTAACAAT	AAT	3	Triple	0.666666667	0.333333333	0	0	2
27696	29234	4	109	9	Rep2	27696-29234	proximal-outframe						CTCTCCAATTTTTCTTATTG	ATGTCGCGCATTGGCATGGA	ATTG	4	Triple	0.25	0.5	0.25	0	2
27809	28008	4	109	9	Rep2	27809-28008	proximal-outframe						AGCCTTTCTGCTATTCCTTG	GACCCGTGTCCTATTCACTT	CTATTC	6	Triple	0.166666667	0.5	0	0.333333333	2
1082	29471	4	109	9	Rep2	1082-29471	distal-inframe						GAATGTCCAAATTTTGTATT	CCTGCTGCAGATTTGGATGA	ATTT	4	Triple	0.25	0.75	0	0	2
27408	27628	4	109	9	Rep3	27408-27628	proximal-outframe						GAAAATTATTCTTTTCTTGG	TATCAGTTACGTGCCAGATC	TAT	3	Triple	0.333333333	0.666666667	0	0	2
3032	29020	4	109	9	Rep2	3032-29020	distal-outframe						CATATGTATTGTTCTTTCTA	TGTCACTAAGAAATCTGCTG	TGT	3	Triple	0	0.666666667	0.333333333	0	2
28475	28735	4	109	9	Rep1	28475-28735	proximal-outframe						CTTAAATTCCCTCGAGGACA	TCCTGCTAACAATGCTGCAA	TCC	3	Triple	0	0.333333333	0	0.666666667	2
28448	28906	4	109	9	Rep2	28448-28906	proximal-outframe						GCTCTCACTCAACATGGCAA	TGCTAGAATGGCTGGCAATG	TGGCAA	6	Triple	0.333333333	0.166666667	0.333333333	0.166666667	2
6855	29406	4	109	9	Rep3	6855-29406	distal-inframe						CTATGCCGACTACTATAGCA	AGAAGGCTGATGAAACTCAA	ATG	3	Triple	0.333333333	0.333333333	0.333333333	0	2
1213	29236	4	109	9	Rep2	1213-29236	distal-inframe						CAACCAAATGTGCCTTTCAA	GTCGCGCATTGGCATGGAAG	ATG	3	Triple	0.333333333	0.333333333	0.333333333	0	2
28528	28574	4	109	9	Rep1	28528-28574	proximal-outframe						TGACCAAATTGGCTACTACC	GGTGACGGTAAAATGAAAGA	TGAC	4	Triple	0.25	0.25	0.25	0.25	2
3030	29496	4	109	9	Rep2	3030-29496	distal-inframe						CACATATGTATTGTTCTTTC	CCAAACAATTGCAACAATCC	ATTG	4	Triple	0.25	0.5	0.25	0	2
4136	4772	4	109	9	Rep1	4136-4772	proximal-inframe						GTGGGTGATGTTGTTCAAGA	GAACATTTTATTGAAACCAT	TTG	3	Triple	0	0.666666667	0.333333333	0	2
1756	29445	4	109	9	Rep2	1756-29445	distal-outframe						TTTGGATTATAAAGCATTCA	AGAAACAGCAAACTGTGACT	AGCA	4	Triple	0.5	0	0.25	0.25	2
1747	29290	4	109	9	Rep2	1747-29290	distal-inframe						TGTGAAAGGTTTGGATTATA	TGCCATCAAATTGGATGACA	TTGGAT	6	Triple	0.166666667	0.5	0.333333333	0	2
1477	29480	4	109	9	Rep1	1477-29480	distal-outframe						TGGTCGCACTATTGCCTTTG	GATTTGGATGATTTCTCCAA	TTTG	4	Triple	0	0.75	0.25	0	2
1083	29266	4	109	9	Rep2	1083-29266	distal-outframe						AATGTCCAAATTTTGTATTT	GGGAACGTGGTTGACCTACA	TTG	3	Triple	0	0.666666667	0.333333333	0	2
50	27285	4	27361	12	Rep3	50-27285	distal-outframe						AACTTTCGATCTCTTGTAGA	TTCCATTTGGAATCTTGATT	TCTTG	5	Triple	0	0.6	0.2	0.2	2
758	29236	4	109	9	Rep2	758-29236	distal-outframe						TGGAACACTAAACATAGCAG	GTCGCGCATTGGCATGGAAG	TGGAA	5	Triple	0.4	0.2	0.4	0	2
22432	27285	4	109	9	Rep3	22432-27285	proximal-inframe						AGATGCTGTAGACTGTGCAC	TTCCATTTGGAATCTTGATT	GAT	3	Triple	0.333333333	0.333333333	0.333333333	0	2
3038	29481	4	109	9	Rep3	3038-29481	distal-outframe						TATTGTTCTTTCTACCCTCC	ATTTGGATGATTTCTCCAAA	TTTCT	5	Triple	0	0.8	0	0.2	2
26610	29481	4	109	9	Rep1	26610-29481	proximal-outframe						TTCCTATTCCTTACATGGAT	ATTTGGATGATTTCTCCAAA	TGGAT	5	Triple	0.2	0.4	0.4	0	2
1062	28698	4	109	9	Rep2	1062-28698	distal-inframe						AATTTGACACCTTCAATGGG	CCTTGAATACACCAAAAGAT	ACACC	5	Triple	0.4	0	0	0.6	2
28692	28733	4	109	9	Rep1	28692-28733	proximal-outframe						AGGGAGCCTTGAATACACCA	AATCCTGCTAACAATGCTGC	AAT	3	Triple	0.666666667	0.333333333	0	0	2
26612	27285	4	109	9	Rep1	26612-27285	proximal-inframe						CCTATTCCTTACATGGATTT	TTCCATTTGGAATCTTGATT	TTCC	4	Triple	0	0.5	0	0.5	2
3722	29340	4	109	9	Rep1	3722-29340	distal-outframe						TTATCAGCTGGTATTTTTGG	TGCTGAATAAGCATATTGAC	GCTG	4	Triple	0	0.25	0.5	0.25	2
28579	28608	4	109	9	Rep3	28579-28608	proximal-outframe						CGGTAAAATGAAAGATCTCA	GGTATTTCTACTACCTAGGA	GGTA	4	Triple	0.25	0.25	0.5	0	2
71	29144	4	29224	103	Rep1	71-29144	TRSL-noncan-inframe						CTGTTCTCTAAACGAACTTT	GGGGACCAGGAACTAATCAG	GAACT	5	Triple	0.4	0.2	0.2	0.2	2
3037	29194	4	109	9	Rep3	3037-29194	distal-inframe						GTATTGTTCTTTCTACCCTC	AATTGCACAATTTGCCCCCA	ATTG	4	Triple	0.25	0.5	0.25	0	2
60	21542	4	21565	1273	Rep3	60-21542	distal-outframe	chrSCV	CDS	S	21565	25387	CTCTTGTAGATCTGTTCTCT	CTAGTGATGTTCTTGTTAAC	TGTTCT	6	Triple	0	0.666666667	0.166666667	0.166666667	2
932	29341	4	109	9	Rep2	932-29341	distal-outframe						CTGGACTTTATTGACACTAA	GCTGAATAAGCATATTGACG	TATTGAC	7	Triple	0.285714286	0.428571429	0.142857143	0.142857143	2
28450	28960	4	109	9	Rep3	28450-28960	proximal-inframe						TCTCACTCAACATGGCAAGG	CAGATTGAACCAGCTTGAGA	AAC	3	Triple	0.666666667	0	0	0.333333333	2
28321	28901	4	109	9	Rep2	28321-28901	proximal-outframe						ACCCCGCATTACGTTTGGTG	TCTCCTGCTAGAATGGCTGG	TGG	3	Triple	0	0.333333333	0.666666667	0	2
26928	28246	4	109	9	Rep3	26928-28246	proximal-outframe						CCGCTTCTAGAAAGTGAACT	TTCGTGTTGTTTTAGATTTC	TAGA	4	Triple	0.5	0.25	0.25	0	2
1607	29236	4	109	9	Rep1	1607-29236	distal-outframe						GAAGGTCTTAATGACAACCT	GTCGCGCATTGGCATGGAAG	GAAG	4	Triple	0.5	0	0.5	0	2
23106	29494	4	109	9	Rep3	23106-29494	distal-outframe						TAGTACTTTCTTTTGAACTT	CTCCAAACAATTGCAACAAT	AAC	3	Triple	0.666666667	0	0	0.333333333	2
2534	29310	4	109	9	Rep2	2534-29310	distal-outframe						ACAGAGGAAGTTGTCTTGAA	AAGATTCAAATTTCAAAGAT	AAG	3	Triple	0.666666667	0	0.333333333	0	2
48	27812	4	27827	20	Rep3	48-27812	distal-outframe						CCAACTTTCGATCTCTTGTA	CTTTCTGCTATTCCTTGTTT	CTTTC	5	Triple	0	0.6	0	0.4	2
26868	29352	4	109	9	Rep1	26868-29352	proximal-outframe						TTCAATCCAGAAACTAACAT	ATATTGACGCATACAAAACA	AAAC	4	Triple	0.75	0	0	0.25	2
27058	27142	4	109	9	Rep3	27058-27142	proximal-inframe						CGCTTTCTTATTACAAATTG	ACTATAAATTAAACACAGAC	AAATT	5	Triple	0.6	0.4	0	0	2
28031	29339	4	109	9	Rep1	28031-29339	proximal-outframe						TTCTAAATGGTATATTAGAG	TTGCTGAATAAGCATATTGA	ATATT	5	Triple	0.4	0.6	0	0	2
26872	27294	4	109	9	Rep3	26872-27294	proximal-outframe						ATCCAGAAACTAACATTCTT	GAATCTTGATTACATCATAA	TCTT	4	Triple	0	0.75	0	0.25	2
1040	29312	4	109	9	Rep1	1040-29312	distal-inframe						TTTGAAATTAAATTGGCAAA	GATTCAAATTTCAAAGATCA	AAATT	5	Triple	0.6	0.4	0	0	2
26471	26904	4	109	9	Rep1	26471-26904	proximal-outframe						ATCTTCTGGTCTAAACGAAC	CTCCATGGCACTATTCTGAC	TTCTG	5	Triple	0	0.6	0.2	0.2	2
27699	29418	4	109	9	Rep2	27699-29418	proximal-outframe						TCCAATTTTTCTTATTGTTG	AAACTCAAGCCTTACCGCAG	CTTA	4	Triple	0.25	0.5	0	0.25	2
50	29492	4	29506	9	Rep1	50-29492	distal-outframe						AACTTTCGATCTCTTGTAGA	TTCTCCAAACAATTGCAACA	TCTC	4	Triple	0	0.5	0	0.5	2
2484	29379	4	109	9	Rep2	2484-29379	distal-inframe						CAAAAGAAATTATCTTCTTA	CAACAGAGCCTAAAAAGGAC	AAAAG	5	Triple	0.8	0	0.2	0	2
76	9511	4	9526	1319	Rep3	76-9511	TRSL-noncan-inframe						CTCTAAACGAACTTTAAAAT	TGCCTTTAATACTTTACTAT	CTTTAA	6	Triple	0.333333333	0.5	0	0.166666667	2
28031	29347	4	109	9	Rep2	28031-29347	proximal-inframe						TTCTAAATGGTATATTAGAG	TAAGCATATTGACGCATACA	ATATT	5	Triple	0.4	0.6	0	0	2
28468	28724	4	109	9	Rep1	28468-28724	proximal-outframe						GGAAGACCTTAAATTCCCTC	GGCACCCGCAATCCTGCTAA	ACC	3	Triple	0.333333333	0	0	0.666666667	2
27581	27626	4	109	9	Rep3	27581-27626	proximal-inframe						TTAGCACTCAATTTGCTTTT	TCTATCAGTTACGTGCCAGA	TCA	3	Triple	0.333333333	0.333333333	0	0.333333333	2
1831	28708	4	109	9	Rep2	1831-28708	distal-inframe						AGGTGCCTGGAATATTGGTG	ACCAAAAGATCACATTGGCA	ATTGG	5	Triple	0.2	0.4	0.4	0	2
27697	29535	4	109	9	Rep2	27697-29535	proximal-outframe						TCTCCAATTTTTCTTATTGT	CTCAGGCCTAAACTCATGCA	CTC	3	Triple	0	0.333333333	0	0.666666667	2
21565	26489	4	109	9	Rep1	21565-26489	proximal-outframe						TAAACGAACAATGTTTGTTT	ACTAAATATTATATTAGTTT	TAAA	4	Triple	0.75	0.25	0	0	2
26872	29695	4	109	9	Rep1	26872-29695	proximal-outframe						ATCCAGAAACTAACATTCTT	AATCAGTGTGTAACATTAGG	TAACATT	7	Triple	0.428571429	0.428571429	0	0.142857143	2
1084	29194	4	109	9	Rep2	1084-29194	distal-inframe						ATGTCCAAATTTTGTATTTC	AATTGCACAATTTGCCCCCA	AATTT	5	Triple	0.4	0.6	0	0	2
27388	29355	4	109	9	Rep3	27388-29355	proximal-outframe						GAGATTGATTAAACGAACAT	TTGACGCATACAAAACATTC	AACAT	5	Triple	0.6	0.2	0	0.2	2
28468	28782	4	109	9	Rep1	28468-28782	proximal-outframe						GGAAGACCTTAAATTCCCTC	CATTGCCAAAAGGCTTCTAC	ATT	3	Triple	0.333333333	0.666666667	0	0	2
27696	29345	4	109	9	Rep2	27696-29345	proximal-outframe						CTCTCCAATTTTTCTTATTG	AATAAGCATATTGACGCATA	TATTG	5	Triple	0.2	0.6	0.2	0	2
26680	29310	4	109	9	Rep1	26680-29310	proximal-inframe						TTAAGTTAATTTTCCTCTGG	AAGATTCAAATTTCAAAGAT	AATTT	5	Triple	0.4	0.6	0	0	2
28030	29296	4	109	9	Rep1	28030-29296	proximal-outframe						ATTCTAAATGGTATATTAGA	CAAATTGGATGACAAAGATT	AAAT	4	Triple	0.75	0.25	0	0	2
750	29479	4	109	9	Rep2	750-29479	distal-outframe						AAGAAAACTGGAACACTAAA	AGATTTGGATGATTTCTCCA	TGGA	4	Triple	0.25	0.25	0.5	0	2
48	28708	4	28736	73	Rep3	48-28708	distal-outframe						CCAACTTTCGATCTCTTGTA	ACCAAAAGATCACATTGGCA	CCAA	4	Triple	0.5	0	0	0.5	2
1606	29355	4	109	9	Rep2	1606-29355	distal-outframe						CGAAGGTCTTAATGACAACC	TTGACGCATACAAAACATTC	TGAC	4	Triple	0.25	0.25	0.25	0.25	2
27808	29165	4	109	9	Rep2	27808-29165	proximal-outframe						TAGCCTTTCTGCTATTCCTT	CAAGGAACTGATTACAAACA	CTG	3	Triple	0	0.333333333	0.333333333	0.333333333	2
27695	29472	4	109	9	Rep2	27695-29472	proximal-inframe						ACTCTCCAATTTTTCTTATT	CTGCTGCAGATTTGGATGAT	ATTT	4	Triple	0.25	0.75	0	0	2
27807	29196	4	109	9	Rep2	27807-29196	proximal-outframe						TTAGCCTTTCTGCTATTCCT	TTGCACAATTTGCCCCCAGC	TGC	3	Triple	0	0.333333333	0.333333333	0.333333333	2
28028	29291	4	109	9	Rep1	28028-29291	proximal-outframe						CTATTCTAAATGGTATATTA	GCCATCAAATTGGATGACAA	AAAT	4	Triple	0.75	0.25	0	0	2
28714	29072	4	109	9	Rep3	28714-29072	proximal-outframe						AGATCACATTGGCACCCGCA	ACTGCCACTAAAGCATACAA	CAC	3	Triple	0.333333333	0	0	0.666666667	2
27807	29176	4	109	9	Rep2	27807-29176	proximal-outframe						TTAGCCTTTCTGCTATTCCT	TTACAAACATTGGCCGCAAA	TTA	3	Triple	0.333333333	0.666666667	0	0	2
2486	29312	4	109	9	Rep2	2486-29312	distal-inframe						AAAGAAATTATCTTCTTAGA	GATTCAAATTTCAAAGATCA	AAATT	5	Triple	0.6	0.4	0	0	2
23163	23600	4	109	9	Rep1	23163-23600	proximal-outframe						CTACTAATTTGGTTAAAAAC	ACTCAGACTAATTCTCCTCG	ACTAATT	7	Triple	0.428571429	0.428571429	0	0.142857143	2
3829	29478	4	109	9	Rep1	3829-29478	distal-outframe						CAAACTTGTTTCAAGCTTTT	CAGATTTGGATGATTTCTCC	TTTC	4	Triple	0	0.75	0	0.25	2
27019	29648	4	109	9	Rep3	27019-29648	proximal-outframe						AGGACCTGCCTAAAGAAATC	ATAGCACAAGTAGATGTAGT	AAG	3	Triple	0.666666667	0	0.333333333	0	2
26744	29623	4	109	9	Rep3	26744-29623	proximal-inframe						TTACAGAATAAATTGGATCA	GTGCAGAATGAATTCTCGTA	CAGAAT	6	Triple	0.5	0.166666667	0.166666667	0.166666667	2
28407	29310	4	109	9	Rep2	28407-29310	proximal-inframe						GGCCCCAAGGTTTACCCAAT	AAGATTCAAATTTCAAAGAT	AAG	3	Triple	0.666666667	0	0.333333333	0	2
758	27285	4	109	9	Rep2	758-27285	distal-outframe						TGGAACACTAAACATAGCAG	TTCCATTTGGAATCTTGATT	TGGAA	5	Triple	0.4	0.2	0.4	0	2
1016	29177	4	109	9	Rep2	1016-29177	distal-inframe						AAGAGCTATGAATTGCAGAC	TACAAACATTGGCCGCAAAT	ATTG	4	Triple	0.25	0.5	0.25	0	2
1309	29492	4	109	9	Rep2	1309-29492	distal-outframe						TGGCACTGAGAATTTGACTA	TTCTCCAAACAATTGCAACA	AATT	4	Triple	0.5	0.5	0	0	2
932	29496	4	109	9	Rep2	932-29496	distal-outframe						CTGGACTTTATTGACACTAA	CCAAACAATTGCAACAATCC	ATTG	4	Triple	0.25	0.5	0.25	0	2
26575	29010	4	109	9	Rep1	26575-29010	proximal-inframe						AAAAGCTCCTTGAACAATGG	AAGGCCAAACTGTCACTAAG	AAG	3	Triple	0.666666667	0	0.333333333	0	2
3037	29082	4	109	9	Rep3	3037-29082	distal-outframe						GTATTGTTCTTTCTACCCTC	AAGCATACAATGTAACACAA	TAC	3	Triple	0.333333333	0.333333333	0	0.333333333	2
3037	28774	4	109	9	Rep3	3037-28774	distal-inframe						GTATTGTTCTTTCTACCCTC	AGGAACAACATTGCCAAAAG	ATTG	4	Triple	0.25	0.5	0.25	0	2
1817	29483	4	109	9	Rep2	1817-29483	distal-inframe						GGAAAAGCTAAAAAAGGTGC	TTGGATGATTTCTCCAAACA	GGA	3	Triple	0.333333333	0	0.666666667	0	2
6953	29167	4	109	9	Rep3	6953-29167	distal-outframe						CTGATAAATATTATAATTTG	AGGAACTGATTACAAACATT	CTGAT	5	Triple	0.2	0.4	0.2	0.2	2
26588	29772	4	109	9	Rep1	26588-29772	proximal-outframe						ACAATGGAACCTAGTAATAG	TACAGTGAACAATGCTAGGG	ACAATG	6	Triple	0.5	0.166666667	0.166666667	0.166666667	2
6869	29477	4	109	9	Rep3	6869-29477	distal-inframe						ATAGCAAAGAATACTGTTAA	GCAGATTTGGATGATTTCTC	GCA	3	Triple	0.333333333	0	0.333333333	0.333333333	2
28689	28711	4	109	9	Rep3	28689-28711	proximal-outframe						CTGAGGGAGCCTTGAATACA	AAAAGATCACATTGGCACCC	ACA	3	Triple	0.666666667	0	0	0.333333333	2
25708	29355	4	109	9	Rep1	25708-29355	proximal-outframe						GAAGCCCCTTTTCTCTATCT	TTGACGCATACAAAACATTC	TTC	3	Triple	0	0.666666667	0	0.333333333	2
28431	29072	4	109	9	Rep3	28431-29072	proximal-outframe						CTGCGTCTTGGTTCACCGCT	ACTGCCACTAAAGCATACAA	CTGC	4	Triple	0	0.25	0.25	0.5	2
28498	28853	4	109	9	Rep1	28498-28853	proximal-outframe						CGTTCCAATTAACACCAATA	AGTCGCAACAGTTCAAGAAA	AACA	4	Triple	0.75	0	0	0.25	2
27021	29665	4	109	9	Rep3	27021-29665	proximal-outframe						GACCTGCCTAAAGAAATCAC	AGTTAACTTTAATCTCACAT	AATC	4	Triple	0.5	0.25	0	0.25	2
3154	29339	4	109	9	Rep1	3154-29339	distal-outframe						TTTGGAATTTGGTGCCACTT	TTGCTGAATAAGCATATTGA	GAAT	4	Triple	0.5	0.25	0.25	0	2
70	23933	4	24053	39	Rep1	70-23933	TRSL-noncan-outframe						TCTGTTCTCTAAACGAACTT	CAAATTTACAAAACACCACC	AAAC	4	Triple	0.75	0	0	0.25	2
28223	29292	4	109	9	Rep2	28223-29292	proximal-outframe						AGACTTTTTAGAGTATCATG	CCATCAAATTGGATGACAAA	ATCA	4	Triple	0.5	0.25	0	0.25	2
1989	28995	4	109	9	Rep2	1989-28995	distal-inframe						ATGGAATTTCACAGTATTCA	AAGGCCAACAACAACAAGGC	ACA	3	Triple	0.666666667	0	0	0.333333333	2
22827	22905	4	109	9	Rep1	22827-22905	proximal-inframe						TTGCTGATTATAATTATAAA	AGGTTGGTGGTAATTATAAT	TAATTATAA	9	Triple	0.555555556	0.444444444	0	0	2
27765	29292	4	109	9	Rep2	27765-29292	proximal-outframe						AGAATGATTGAACTTTCATT	CCATCAAATTGGATGACAAA	ATTG	4	Triple	0.25	0.5	0.25	0	2
70	27670	4	27758	43	Rep3	70-27670	TRSL-can	chrSCV	CDS	ORF7b	27758	27890	TCTGTTCTCTAAACGAACTT	AGACAAGAGGAAGTTCAAGA	GTTC	4	Triple	0	0.5	0.25	0.25	2
6285	29328	4	109	9	Rep3	6285-29328	distal-inframe						ATAAACCAAATACCTGGTGT	ATCAAGTCATTTTGCTGAAT	CAA	3	Triple	0.666666667	0	0	0.333333333	2
27765	29312	4	109	9	Rep2	27765-29312	proximal-inframe						AGAATGATTGAACTTTCATT	GATTCAAATTTCAAAGATCA	TTTCA	5	Triple	0.2	0.6	0	0.2	2
21660	29189	4	109	9	Rep1	21660-29189	distal-outframe						CTAATTCTTTCACACGTGGT	CCGCAAATTGCACAATTTGC	AATT	4	Triple	0.5	0.5	0	0	2
28558	29086	4	109	9	Rep3	28558-29086	proximal-inframe						CAGACGAATTCGTGGTGGTG	ATACAATGTAACACAAGCTT	AAT	3	Triple	0.666666667	0.333333333	0	0	2
6870	28603	4	109	9	Rep3	6870-28603	distal-outframe						TAGCAAAGAATACTGTTAAG	AAGATGGTATTTCTACTACC	AAGA	4	Triple	0.75	0	0.25	0	2
28454	29086	4	109	9	Rep3	28454-29086	proximal-outframe						ACTCAACATGGCAAGGAAGA	ATACAATGTAACACAAGCTT	AACA	4	Triple	0.75	0	0	0.25	2
71	15555	4	15556	37	Rep3	71-15555	TRSL-noncan-outframe						CTGTTCTCTAAACGAACTTT	GGCCAATGTTAATGCACTTT	ACTTT	5	Triple	0.2	0.6	0	0.2	2
6285	29196	4	109	9	Rep3	6285-29196	distal-inframe						ATAAACCAAATACCTGGTGT	TTGCACAATTTGCCCCCAGC	CAA	3	Triple	0.666666667	0	0	0.333333333	2
29684	29815	4	109	9	Rep2	29684-29815	proximal-outframe						TAGCAATCTTTAATCAGTGT	CTAATGTGTAAAATTAATTT	TTAAT	5	Triple	0.4	0.6	0	0	2
1119	29445	4	109	9	Rep2	1119-29445	distal-inframe						TCAAGACTATTCAACCAAGG	AGAAACAGCAAACTGTGACT	GACT	4	Triple	0.25	0.25	0.25	0.25	2
28520	29086	4	109	9	Rep3	28520-29086	proximal-outframe						AGTCCAGATGACCAAATTGG	ATACAATGTAACACAAGCTT	CAA	3	Triple	0.666666667	0	0	0.333333333	2
3414	29353	4	109	9	Rep1	3414-29353	distal-outframe						TGGAAGAAGCTAAAAAGGTA	TATTGACGCATACAAAACAT	AAAA	4	Triple	1	0	0	0	2
28318	29085	4	109	9	Rep1	28318-29085	proximal-outframe						TGCACCCCGCATTACGTTTG	CATACAATGTAACACAAGCT	CAT	3	Triple	0.333333333	0.333333333	0	0.333333333	2
27557	27638	4	109	9	Rep3	27557-27638	proximal-inframe						ATAACAAATTTGCACTGACT	GTGCCAGATCAGTTTCACCT	TGC	3	Triple	0	0.333333333	0.333333333	0.333333333	2
69	25384	4	25395	275	Rep3	69-25384	TRSL-can	chrSCV	CDS	ORF3a	25395	26223	ATCTGTTCTCTAAACGAACT	ACATTACACATAAACGAACT	TAAACGAACT	10	Triple	0.5	0.2	0.1	0.2	2
839	29323	4	109	9	Rep2	839-29323	distal-outframe						AACAACTTCTGTGGCCCTGA	CAAAGATCAAGTCATTTTGC	CAA	3	Triple	0.666666667	0	0	0.333333333	2
28228	29177	4	109	9	Rep2	28228-29177	proximal-outframe						TTTTAGAGTATCATGACGTT	TACAAACATTGGCCGCAAAT	CAT	3	Triple	0.333333333	0.333333333	0	0.333333333	2
28228	29168	4	109	9	Rep2	28228-29168	proximal-outframe						TTTTAGAGTATCATGACGTT	GGAACTGATTACAAACATTG	TGA	3	Triple	0.333333333	0.333333333	0.333333333	0	2
27556	29494	4	109	9	Rep3	27556-29494	proximal-outframe						GATAACAAATTTGCACTGAC	CTCCAAACAATTGCAACAAT	AACAA	5	Triple	0.8	0	0	0.2	2
21726	27285	4	109	9	Rep1	21726-27285	distal-outframe						CTCAGGACTTGTTCTTACCT	TTCCATTTGGAATCTTGATT	TCTT	4	Triple	0	0.75	0	0.25	2
27557	27620	4	109	9	Rep3	27557-27620	proximal-inframe						ATAACAAATTTGCACTGACT	AACACGTCTATCAGTTACGT	AACA	4	Triple	0.75	0	0	0.25	2
1991	26834	4	109	9	Rep2	1991-26834	distal-outframe						GGAATTTCACAGTATTCACT	CAGACTGTTTGCGCGTACGC	CAG	3	Triple	0.333333333	0	0.333333333	0.333333333	2
25957	28367	4	109	9	Rep1	25957-28367	proximal-inframe						CAGATTGGTGGTTATACTGA	CAGAATGGAGAACGCAGTGG	CAGA	4	Triple	0.5	0	0.25	0.25	2
26262	27285	4	109	9	Rep1	26262-27285	proximal-inframe						CTCATTCGTTTCGGAAGAGA	TTCCATTTGGAATCTTGATT	CATT	4	Triple	0.25	0.5	0	0.25	2
28520	28747	4	109	9	Rep3	28520-28747	proximal-outframe						AGTCCAGATGACCAAATTGG	TGCTGCAATCGTGCTACAAC	CAA	3	Triple	0.666666667	0	0	0.333333333	2
3154	29339	4	109	9	Rep2	3154-29339	distal-outframe						TTTGGAATTTGGTGCCACTT	TTGCTGAATAAGCATATTGA	GAAT	4	Triple	0.5	0.25	0.25	0	2
6955	29405	4	109	9	Rep3	6955-29405	distal-outframe						GATAAATATTATAATTTGGT	AAGAAGGCTGATGAAACTCA	GAT	3	Triple	0.333333333	0.333333333	0.333333333	0	2
27767	29269	4	109	9	Rep2	27767-29269	proximal-inframe						AATGATTGAACTTTCATTAA	AACGTGGTTGACCTACACAG	TTGA	4	Triple	0.25	0.5	0.25	0	2
6657	6684	4	109	9	Rep3	6657-6684	proximal-inframe						TAGCTGCTGTTAATAGTGTC	ATACTATAGCTAATTATGCT	TAGCT	5	Triple	0.2	0.4	0.2	0.2	2
27806	27936	4	109	9	Rep1	27806-27936	proximal-outframe						TTTAGCCTTTCTGCTATTCC	ACAACTGTAGCTGCATTTCA	TAGC	4	Triple	0.25	0.25	0.25	0.25	2
28355	29496	4	109	9	Rep2	28355-29496	proximal-outframe						ACTGGCAGTAACCAGAATGG	CCAAACAATTGCAACAATCC	CCA	3	Triple	0.333333333	0	0	0.666666667	2
3089	29481	4	109	9	Rep2	3089-29481	distal-outframe						GAAGAAGAGTTTGAGCCATC	ATTTGGATGATTTCTCCAAA	TTTG	4	Triple	0	0.75	0.25	0	2
1637	29325	4	109	9	Rep2	1637-29325	distal-outframe						CTCCAAAAAGAGAAAGTCAA	AAGATCAAGTCATTTTGCTG	AAGTCA	6	Triple	0.5	0.166666667	0.166666667	0.166666667	2
28528	29355	4	109	9	Rep1	28528-29355	proximal-outframe						TGACCAAATTGGCTACTACC	TTGACGCATACAAAACATTC	TGAC	4	Triple	0.25	0.25	0.25	0.25	2
1696	29341	4	109	9	Rep2	1696-29341	distal-inframe						CGCCATTATTTTGGCATCTT	GCTGAATAAGCATATTGACG	GCAT	4	Triple	0.25	0.25	0.25	0.25	2
28495	28773	4	109	9	Rep1	28495-28773	proximal-outframe						AGGCGTTCCAATTAACACCA	AAGGAACAACATTGCCAAAA	AACA	4	Triple	0.75	0	0	0.25	2
27533	29242	4	109	9	Rep3	27533-29242	proximal-outframe						ATTCACCATTTCATCCTCTA	CATTGGCATGGAAGTCACAC	CATT	4	Triple	0.25	0.5	0	0.25	2
28435	28985	4	109	9	Rep3	28435-28985	proximal-outframe						GTCTTGGTTCACCGCTCTCA	ATGTCTGGTAAAGGCCAACA	GTCT	4	Triple	0	0.5	0.25	0.25	2
4540	29406	4	109	9	Rep1	4540-29406	distal-outframe						ATTTTACTTTTACACCAGTA	AGAAGGCTGATGAAACTCAA	ACT	3	Triple	0.333333333	0.333333333	0	0.333333333	2
28856	29355	4	109	9	Rep3	28856-29355	proximal-outframe						CGCAACAGTTCAAGAAATTC	TTGACGCATACAAAACATTC	CGCA	4	Triple	0.25	0	0.25	0.5	2
72	26188	4	26188	31	Rep1	72-26188	TRSL-noncan-outframe						TGTTCTCTAAACGAACTTTA	CCAATTTATGATGAACCGAC	TTTA	4	Triple	0.25	0.75	0	0	2
28452	29235	4	109	9	Rep2	28452-29235	proximal-inframe						TCACTCAACATGGCAAGGAA	TGTCGCGCATTGGCATGGAA	TGGCA	5	Triple	0.2	0.2	0.4	0.2	2
72	26011	4	26074	32	Rep1	72-26011	TRSL-noncan-outframe						TGTTCTCTAAACGAACTTTA	TTACACAGTTACTTCACTTC	ACTT	4	Triple	0.25	0.5	0	0.25	2
26879	29638	4	109	9	Rep1	26879-29638	proximal-inframe						AACTAACATTCTTCTCAACG	TCGTAACTACATAGCACAAG	AACTA	5	Triple	0.6	0.2	0	0.2	2
6658	29535	4	109	9	Rep3	6658-29535	distal-outframe						AGCTGCTGTTAATAGTGTCC	CTCAGGCCTAAACTCATGCA	TAA	3	Triple	0.666666667	0.333333333	0	0	2
28495	28732	4	109	9	Rep1	28495-28732	proximal-inframe						AGGCGTTCCAATTAACACCA	CAATCCTGCTAACAATGCTG	TAACA	5	Triple	0.6	0.2	0	0.2	2
48	29312	4	29405	15	Rep3	48-29312	distal-outframe						CCAACTTTCGATCTCTTGTA	GATTCAAATTTCAAAGATCA	TTTC	4	Triple	0	0.75	0	0.25	2
28495	28711	4	109	9	Rep1	28495-28711	proximal-inframe						AGGCGTTCCAATTAACACCA	AAAAGATCACATTGGCACCC	CACC	4	Triple	0.25	0	0	0.75	2
2679	2759	4	109	9	Rep3	2679-2759	proximal-outframe						CCCTTGCACCTAATATGATG	GACACTGTGATAGAAGTGCA	TGAT	4	Triple	0.25	0.5	0.25	0	2
738	29274	4	109	9	Rep2	738-29274	distal-inframe						ATGAAGATTTTCAAGAAAAC	GGTTGACCTACACAGGTGCC	TGA	3	Triple	0.333333333	0.333333333	0.333333333	0	2
1127	27284	4	109	9	Rep2	1127-27284	distal-outframe						ATTCAACCAAGGGTTGAAAA	TTTCCATTTGGAATCTTGAT	TTGA	4	Triple	0.25	0.5	0.25	0	2
28441	29516	4	109	9	Rep3	28441-29516	proximal-outframe						GTTCACCGCTCTCACTCAAC	ATGAGCAGTGCTGACTCAAC	ACTCAAC	7	Triple	0.428571429	0.142857143	0	0.428571429	2
26577	29684	4	109	9	Rep1	26577-29684	proximal-outframe						AAGCTCCTTGAACAATGGAA	TAGCAATCTTTAATCAGTGT	CAAT	4	Triple	0.5	0.25	0	0.25	2
27684	29339	4	109	9	Rep2	27684-29339	proximal-outframe						TCAAGAACTTTACTCTCCAA	TTGCTGAATAAGCATATTGA	GAA	3	Triple	0.666666667	0	0.333333333	0	2
26734	29494	4	109	9	Rep3	26734-29494	proximal-outframe						TTGCTGCTGTTTACAGAATA	CTCCAAACAATTGCAACAAT	TTGC	4	Triple	0	0.5	0.25	0.25	2
2619	29343	4	109	9	Rep1	2619-29343	distal-inframe						CACCAGTTTGTATTAACGGG	TGAATAAGCATATTGACGCA	TATT	4	Triple	0.25	0.75	0	0	2
2681	2758	4	109	9	Rep3	2681-2758	proximal-outframe						CTTGCACCTAATATGATGGT	TGACACTGTGATAGAAGTGC	TGAT	4	Triple	0.25	0.5	0.25	0	2
1271	29289	4	109	9	Rep1	1271-29289	distal-outframe						CAGACGGGCGATTTTGTTAA	GTGCCATCAAATTGGATGAC	ATT	3	Triple	0.333333333	0.666666667	0	0	2
1298	29020	4	109	9	Rep1	1298-29020	distal-outframe						TGCGAATTTTGTGGCACTGA	TGTCACTAAGAAATCTGCTG	CACT	4	Triple	0.25	0.25	0	0.5	2
3090	29533	4	109	9	Rep2	3090-29533	distal-outframe						AAGAAGAGTTTGAGCCATCA	AACTCAGGCCTAAACTCATG	TCA	3	Triple	0.333333333	0.333333333	0	0.333333333	2
3090	29481	4	109	9	Rep2	3090-29481	distal-inframe						AAGAAGAGTTTGAGCCATCA	ATTTGGATGATTTCTCCAAA	TTTG	4	Triple	0	0.75	0.25	0	2
22847	22874	4	109	9	Rep1	22847-22874	proximal-inframe						TTACCAGATGATTTTACAGG	ATAGCTTGGAATTCTAACAA	ATT	3	Triple	0.333333333	0.666666667	0	0	2
1040	29312	4	109	9	Rep2	1040-29312	distal-inframe						TTTGAAATTAAATTGGCAAA	GATTCAAATTTCAAAGATCA	AAATT	5	Triple	0.6	0.4	0	0	2
1095	29271	4	109	9	Rep2	1095-29271	distal-inframe						TTGTATTTCCCTTAAATTCC	CGTGGTTGACCTACACAGGT	TTG	3	Triple	0	0.666666667	0.333333333	0	2
70	28053	4	28083	36	Rep1	70-28053	TRSL-noncan-outframe						TCTGTTCTCTAAACGAACTT	GGAGCTAGAAAATCAGCACC	CTA	3	Triple	0.333333333	0.333333333	0	0.333333333	2
26491	27772	4	109	9	Rep1	26491-27772	proximal-outframe						TAAATATTATATTAGTTTTT	TTGAACTTTCATTAATTGAC	ATTA	4	Triple	0.5	0.5	0	0	2
28283	29352	4	109	9	Rep1	28283-29352	proximal-outframe						AAAATGTCTGATAATGGACC	ATATTGACGCATACAAAACA	AAAA	4	Triple	1	0	0	0	2
70	28261	4	28276	419	Rep1	70-28261	TRSL-can	chrSCV	CDS	N	28276	29536	TCTGTTCTCTAAACGAACTT	ATTTCATCTAAACGAACAAA	TCTAAACGAAC	11	Triple	0.454545455	0.181818182	0.090909091	0.272727273	2
2828	29408	4	109	9	Rep1	2828-29408	distal-inframe						AAAGTACTTAATGAGAAGTG	AAGGCTGATGAAACTCAAGC	ATGA	4	Triple	0.5	0.25	0.25	0	2
3583	25389	4	109	9	Rep3	3583-25389	distal-outframe						TTGTGTTTTAAGCGGACACA	ACACATAAACGAACTTATGG	ACACA	5	Triple	0.6	0	0	0.4	2
27761	29233	4	109	9	Rep2	27761-29233	proximal-outframe						AGACAGAATGATTGAACTTT	AATGTCGCGCATTGGCATGG	AATG	4	Triple	0.5	0.25	0.25	0	2
26735	29355	4	109	9	Rep1	26735-29355	proximal-outframe						TGCTGCTGTTTACAGAATAA	TTGACGCATACAAAACATTC	TACA	4	Triple	0.5	0.25	0	0.25	2
28280	28625	4	109	9	Rep1	28280-28625	proximal-inframe						ACTAAAATGTCTGATAATGG	GGAACTGGGCCAGAAGCTGG	ACT	3	Triple	0.333333333	0.333333333	0	0.333333333	2
3442	29445	4	109	9	Rep1	3442-29445	distal-outframe						AGTGGTTGTTAATGCAGCCA	AGAAACAGCAAACTGTGACT	CAGC	4	Triple	0.25	0	0.25	0.5	2
52	29355	4	29405	15	Rep1	52-29355	distal-outframe						CTTTCGATCTCTTGTAGATC	TTGACGCATACAAAACATTC	TTG	3	Triple	0	0.666666667	0.333333333	0	2
26784	29481	4	109	9	Rep3	26784-29481	proximal-outframe						ATGGCTTGTCTTGTAGGCTT	ATTTGGATGATTTCTCCAAA	TTG	3	Triple	0	0.666666667	0.333333333	0	2
28526	28854	4	109	9	Rep3	28526-28854	proximal-outframe						GATGACCAAATTGGCTACTA	GTCGCAACAGTTCAAGAAAT	AAAT	4	Triple	0.75	0.25	0	0	2
1856	27141	4	109	9	Rep2	1856-27141	distal-inframe						AAATCAATACTGAGTCCTCT	AACTATAAATTAAACACAGA	AAAT	4	Triple	0.75	0.25	0	0	2
23450	23490	4	109	9	Rep3	23450-23490	proximal-outframe						GCAGATCAACTTACTCCTAC	GTTCTAATGTTTTTCAAACA	TCAA	4	Triple	0.5	0.25	0	0.25	2
28492	28750	4	109	9	Rep3	28492-28750	proximal-inframe						ACAAGGCGTTCCAATTAACA	TGCAATCGTGCTACAACTTC	CAAT	4	Triple	0.5	0.25	0	0.25	2
27557	29018	4	109	9	Rep3	27557-29018	proximal-outframe						ATAACAAATTTGCACTGACT	ACTGTCACTAAGAAATCTGC	ACTG	4	Triple	0.25	0.25	0.25	0.25	2
28492	28744	4	109	9	Rep3	28492-28744	proximal-inframe						ACAAGGCGTTCCAATTAACA	CAATGCTGCAATCGTGCTAC	CAAT	4	Triple	0.5	0.25	0	0.25	2
27496	29448	4	109	9	Rep3	27496-29448	proximal-outframe						TTAAAAGAACCTTGCTCTTC	AACAGCAAACTGTGACTCTT	CTCTT	5	Triple	0	0.6	0	0.4	2
28317	29122	4	109	9	Rep1	28317-29122	proximal-outframe						ATGCACCCCGCATTACGTTT	AGAACAAACCCAAGGAAATT	ACCC	4	Triple	0.25	0	0	0.75	2
22862	29310	4	109	9	Rep3	22862-29310	distal-outframe						ACAGGCTGCGTTATAGCTTG	AAGATTCAAATTTCAAAGAT	[]	0	Triple	0	0	0	0	2
3026	3071	4	109	9	Rep1	3026-3071	proximal-inframe						GCTTCACATATGTATTGTTC	GAAGAAGGTGATTGTGAAGA	ATTGT	5	Triple	0.2	0.6	0.2	0	2
929	29234	4	109	9	Rep2	929-29234	distal-inframe						CAACTGGACTTTATTGACAC	ATGTCGCGCATTGGCATGGA	ATTG	4	Triple	0.25	0.5	0.25	0	2
1039	29355	4	109	9	Rep1	1039-29355	distal-outframe						TTTTGAAATTAAATTGGCAA	TTGACGCATACAAAACATTC	TTGA	4	Triple	0.25	0.5	0.25	0	2
26735	27285	4	109	9	Rep1	26735-27285	proximal-inframe						TGCTGCTGTTTACAGAATAA	TTCCATTTGGAATCTTGATT	GAAT	4	Triple	0.5	0.25	0.25	0	2
1856	26974	4	109	9	Rep2	1856-26974	distal-outframe						AAATCAATACTGAGTCCTCT	GACATCTTCGTATTGCTGGA	ATC	3	Triple	0.333333333	0.333333333	0	0.333333333	2
21650	27728	4	109	9	Rep1	21650-27728	distal-outframe						CCTGCATACACTAATTCTTT	TGTTTATAACACTTTGCTTC	ACACT	5	Triple	0.4	0.2	0	0.4	2
74	23110	4	23120	27	Rep3	74-23110	TRSL-noncan-outframe						TTCTCTAAACGAACTTTAAA	ACTTTCTTTTGAACTTCTAC	GAACTT	6	Triple	0.333333333	0.333333333	0.166666667	0.166666667	2
26823	29355	4	109	9	Rep3	26823-29355	proximal-outframe						ATTGCTTCTTTCAGACTGTT	TTGACGCATACAAAACATTC	TTG	3	Triple	0	0.666666667	0.333333333	0	2
72	2398	4	2458	3675	Rep3	72-2398	TRSL-noncan-inframe						TGTTCTCTAAACGAACTTTA	AACATTTGTCACGCACTCAA	AAC	3	Triple	0.666666667	0	0	0.333333333	2
1406	29448	4	109	9	Rep2	1406-29448	distal-outframe						GAAGTAGGACCTGAGCATAG	AACAGCAAACTGTGACTCTT	AGCA	4	Triple	0.5	0	0.25	0.25	2
28277	28947	4	109	9	Rep1	28277-28947	proximal-outframe						CAAACTAAAATGTCTGATAA	TGCTGCTGCTTGACAGATTG	CTG	3	Triple	0	0.333333333	0.333333333	0.333333333	2
1409	29325	4	109	9	Rep2	1409-29325	distal-outframe						GTAGGACCTGAGCATAGTCT	AAGATCAAGTCATTTTGCTG	AGTC	4	Triple	0.25	0.25	0.25	0.25	2
70	27678	4	27758	43	Rep1	70-27678	TRSL-can	chrSCV	CDS	ORF7b	27758	27890	TCTGTTCTCTAAACGAACTT	GGAAGTTCAAGAACTTTACT	GAACTT	6	Triple	0.333333333	0.333333333	0.166666667	0.166666667	2
27761	29309	4	109	9	Rep2	27761-29309	proximal-outframe						AGACAGAATGATTGAACTTT	AAAGATTCAAATTTCAAAGA	GATT	4	Triple	0.25	0.5	0.25	0	2
27552	28243	4	109	9	Rep3	27552-28243	proximal-outframe						AGCTGATAACAAATTTGCAC	ACGTTCGTGTTGTTTTAGAT	TTG	3	Triple	0	0.666666667	0.333333333	0	2
26787	26822	4	109	9	Rep3	26787-26822	proximal-outframe						GCTTGTCTTGTAGGCTTGAT	CATTGCTTCTTTCAGACTGT	GCTT	4	Triple	0	0.5	0.25	0.25	2
27768	29481	4	109	9	Rep2	27768-29481	proximal-outframe						ATGATTGAACTTTCATTAAT	ATTTGGATGATTTCTCCAAA	ATGATT	6	Triple	0.333333333	0.5	0.166666667	0	2
23309	23338	4	109	9	Rep3	23309-23338	proximal-outframe						CCACAGACACTTGAGATTCT	ACCATGTTCTTTTGGTGGTG	TTCT	4	Triple	0	0.75	0	0.25	2
28409	28859	4	109	9	Rep2	28409-28859	proximal-inframe						CCCCAAGGTTTACCCAATAA	AACAGTTCAAGAAATTCAAC	CAAG	4	Triple	0.5	0	0.25	0.25	2
1856	28158	4	109	9	Rep2	1856-28158	distal-inframe						AAATCAATACTGAGTCCTCT	CCTTTTACAATTAATTGCCA	CAAT	4	Triple	0.5	0.25	0	0.25	2
28418	28938	4	109	9	Rep2	28418-28938	proximal-outframe						TTACCCAATAATACTGCGTC	CTCTTGCTTTGCTGCTGCTT	CTGC	4	Triple	0	0.25	0.25	0.5	2
70	13918	4	13930	3	Rep3	70-13918	TRSL-noncan-outframe						TCTGTTCTCTAAACGAACTT	TATTTCAATAAAAAGGACTG	TAAA	4	Triple	0.75	0.25	0	0	2
3837	29327	4	109	9	Rep3	3837-29327	distal-outframe						TTTCAAGCTTTTTGGAAATG	GATCAAGTCATTTTGCTGAA	TCAAG	5	Triple	0.4	0.2	0.2	0.2	2
21661	29127	4	109	9	Rep1	21661-29127	distal-outframe						TAATTCTTTCACACGTGGTG	AAACCCAAGGAAATTTTGGG	AATT	4	Triple	0.5	0.5	0	0	2
28520	28615	4	109	9	Rep3	28520-28615	proximal-outframe						AGTCCAGATGACCAAATTGG	CTACTACCTAGGAACTGGGC	ACC	3	Triple	0.333333333	0	0	0.666666667	2
70	20730	4	20749	10	Rep1	70-20730	TRSL-noncan-outframe						TCTGTTCTCTAAACGAACTT	GCTATTAGAAAAGTGTGACC	CTA	3	Triple	0.333333333	0.333333333	0	0.333333333	2
860	29312	4	109	9	Rep2	860-29312	distal-inframe						GGCTACCCTCTTGAGTGCAT	GATTCAAATTTCAAAGATCA	[]	0	Triple	0	0	0	0	2
28486	28747	4	109	9	Rep3	28486-28747	proximal-inframe						TCGAGGACAAGGCGTTCCAA	TGCTGCAATCGTGCTACAAC	ACAA	4	Triple	0.75	0	0	0.25	2
28409	28652	4	109	9	Rep1	28409-28652	proximal-inframe						CCCCAAGGTTTACCCAATAA	TATGGTGCTAACAAAGACGG	GGT	3	Triple	0	0.333333333	0.666666667	0	2
28409	28866	4	109	9	Rep2	28409-28866	proximal-outframe						CCCCAAGGTTTACCCAATAA	CAAGAAATTCAACTCCAGGC	CAAG	4	Triple	0.5	0	0.25	0.25	2
1031	29445	4	109	9	Rep2	1031-29445	distal-outframe						CAGACACCTTTTGAAATTAA	AGAAACAGCAAACTGTGACT	GAAA	4	Triple	0.75	0	0.25	0	2
28221	29147	4	109	9	Rep2	28221-29147	proximal-inframe						GAAGACTTTTTAGAGTATCA	GACCAGGAACTAATCAGACA	ATCA	4	Triple	0.5	0.25	0	0.25	2
6523	29477	4	109	9	Rep3	6523-29477	distal-outframe						TAGTTTAAAAATTACAGAAG	GCAGATTTGGATGATTTCTC	CAGA	4	Triple	0.5	0	0.25	0.25	2
859	29093	4	109	9	Rep2	859-29093	distal-outframe						TGGCTACCCTCTTGAGTGCA	GTAACACAAGCTTTCGGCAG	GCT	3	Triple	0	0.333333333	0.333333333	0.333333333	2
28468	28922	4	109	9	Rep3	28468-28922	proximal-outframe						GGAAGACCTTAAATTCCCTC	AATGGCGGTGATGCTGCTCT	AAT	3	Triple	0.666666667	0.333333333	0	0	2
2213	29482	4	109	9	Rep1	2213-29482	distal-outframe						TGGGAAATTGTTAAATTTAT	TTTGGATGATTTCTCCAAAC	ATTT	4	Triple	0.25	0.75	0	0	2
1991	27771	4	109	9	Rep2	1991-27771	distal-inframe						GGAATTTCACAGTATTCACT	ATTGAACTTTCATTAATTGA	TTTCA	5	Triple	0.2	0.6	0	0.2	2
28321	28985	4	109	9	Rep1	28321-28985	proximal-outframe						ACCCCGCATTACGTTTGGTG	ATGTCTGGTAAAGGCCAACA	TGGT	4	Triple	0	0.5	0.5	0	2
23309	23334	4	109	9	Rep3	23309-23334	proximal-outframe						CCACAGACACTTGAGATTCT	TTACACCATGTTCTTTTGGT	ACAC	4	Triple	0.5	0	0	0.5	2
3026	3069	4	109	9	Rep1	3026-3069	proximal-outframe						GCTTCACATATGTATTGTTC	AAGAAGAAGGTGATTGTGAA	ATTGT	5	Triple	0.2	0.6	0.2	0	2
21661	27811	4	109	9	Rep1	21661-27811	distal-outframe						TAATTCTTTCACACGTGGTG	CCTTTCTGCTATTCCTTGTT	CTTTC	5	Triple	0	0.6	0	0.4	2
6237	28731	4	109	9	Rep3	6237-28731	distal-inframe						ATAAACCTATTGTTTGGCAT	GCAATCCTGCTAACAATGCT	GCA	3	Triple	0.333333333	0	0.333333333	0.333333333	2
28221	29533	4	109	9	Rep2	28221-29533	proximal-outframe						GAAGACTTTTTAGAGTATCA	AACTCAGGCCTAAACTCATG	ACT	3	Triple	0.333333333	0.333333333	0	0.333333333	2
69	3362	4	3377	15	Rep3	69-3362	TRSL-noncan-outframe						ATCTGTTCTCTAAACGAACT	AGTGGTTATTTAAAACTTAC	TAAA	4	Triple	0.75	0.25	0	0	2
6951	27832	4	109	9	Rep3	6951-27832	distal-inframe						AACTGATAAATATTATAATT	TAATTATGCTTATTATCTTT	TATTAT	6	Triple	0.333333333	0.666666667	0	0	2
26260	26303	4	109	9	Rep1	26260-26303	proximal-outframe						TACTCATTCGTTTCGGAAGA	GCGTACTTCTTTTTCTTGCT	TACT	4	Triple	0.25	0.5	0	0.25	2
1605	29379	4	109	9	Rep1	1605-29379	distal-inframe						CCGAAGGTCTTAATGACAAC	CAACAGAGCCTAAAAAGGAC	CAAC	4	Triple	0.5	0	0	0.5	2
26733	27222	4	109	9	Rep1	26733-27222	proximal-outframe						CTTGCTGCTGTTTACAGAAT	TCTCGTTGACTTTCAGGTTA	GTT	3	Triple	0	0.666666667	0.333333333	0	2
26577	29713	4	109	9	Rep1	26577-29713	proximal-outframe						AAGCTCCTTGAACAATGGAA	GGGAGGACTTGAAAGAGCCA	CTTGAA	6	Triple	0.333333333	0.333333333	0.166666667	0.166666667	2
68	20591	4	20610	315	Rep1	68-20591	TRSL-noncan-inframe						GATCTGTTCTCTAAACGAAC	TGACTATTGACTATACAGAA	CTA	3	Triple	0.333333333	0.333333333	0	0.333333333	2
1118	28937	4	109	9	Rep2	1118-28937	distal-inframe						ATCAAGACTATTCAACCAAG	GCTCTTGCTTTGCTGCTGCT	[]	0	Triple	0	0	0	0	2
28499	29236	4	109	9	Rep3	28499-29236	proximal-outframe						GTTCCAATTAACACCAATAG	GTCGCGCATTGGCATGGAAG	ATT	3	Triple	0.333333333	0.666666667	0	0	2
28496	29195	4	109	9	Rep1	28496-29195	proximal-inframe						GGCGTTCCAATTAACACCAA	ATTGCACAATTTGCCCCCAG	CAATT	5	Triple	0.4	0.4	0	0.2	2
6812	29507	4	109	9	Rep3	6812-29507	distal-inframe						TTGTGTACTTTTACTAGAAG	CAACAATCCATGAGCAGTGC	GTG	3	Triple	0	0.333333333	0.666666667	0	2
3743	29341	4	109	9	Rep2	3743-29341	distal-outframe						GCTGACCCTATACATTCTTT	GCTGAATAAGCATATTGACG	GCTGA	5	Triple	0.2	0.2	0.4	0.2	2
1086	29445	4	109	9	Rep2	1086-29445	distal-inframe						GTCCAAATTTTGTATTTCCC	AGAAACAGCAAACTGTGACT	CAAA	4	Triple	0.75	0	0	0.25	2
28410	28448	4	109	9	Rep2	28410-28448	proximal-outframe						CCCAAGGTTTACCCAATAAT	GCTCTCACTCAACATGGCAA	CAA	3	Triple	0.666666667	0	0	0.333333333	2
27684	29345	4	109	9	Rep3	27684-29345	proximal-outframe						TCAAGAACTTTACTCTCCAA	AATAAGCATATTGACGCATA	AAG	3	Triple	0.666666667	0	0.333333333	0	2
6706	29535	4	109	9	Rep3	6706-29535	distal-outframe						GCCTTTTCTTAACAAAGTTG	CTCAGGCCTAAACTCATGCA	GCCT	4	Triple	0	0.25	0.25	0.5	2
1154	29494	4	109	9	Rep2	1154-29494	distal-outframe						CTTGATGGCTTTATGGGTAG	CTCCAAACAATTGCAACAAT	TTG	3	Triple	0	0.666666667	0.333333333	0	2
27944	29445	4	109	9	Rep2	27944-29445	proximal-outframe						AGCTGCATTTCACCAAGAAT	AGAAACAGCAAACTGTGACT	AGAA	4	Triple	0.75	0	0.25	0	2
26912	29665	4	109	9	Rep1	26912-29665	proximal-inframe						CACTATTCTGACCAGACCGC	AGTTAACTTTAATCTCACAT	ACT	3	Triple	0.333333333	0.333333333	0	0.333333333	2
48	29388	4	29405	15	Rep3	48-29388	distal-outframe						CCAACTTTCGATCTCTTGTA	CTAAAAAGGACAAAAAGAAG	CAA	3	Triple	0.666666667	0	0	0.333333333	2
2486	29341	4	109	9	Rep3	2486-29341	distal-outframe						AAAGAAATTATCTTCTTAGA	GCTGAATAAGCATATTGACG	GAA	3	Triple	0.666666667	0	0.333333333	0	2
1099	29312	4	109	9	Rep2	1099-29312	distal-outframe						ATTTCCCTTAAATTCCATAA	GATTCAAATTTCAAAGATCA	AAATT	5	Triple	0.6	0.4	0	0	2
25433	28031	4	109	9	Rep3	25433-28031	proximal-outframe						TTGGAACTGTAACTTTGAAG	TTCTAAATGGTATATTAGAG	TAA	3	Triple	0.666666667	0.333333333	0	0	2
1692	29084	4	109	9	Rep2	1692-29084	distal-outframe						AGATCGCCATTATTTTGGCA	GCATACAATGTAACACAAGC	GCA	3	Triple	0.333333333	0	0.333333333	0.333333333	2
2679	29353	4	109	9	Rep1	2679-29353	distal-outframe						CCCTTGCACCTAATATGATG	TATTGACGCATACAAAACAT	TAT	3	Triple	0.333333333	0.666666667	0	0	2
4729	28841	4	109	9	Rep1	4729-28841	distal-outframe						AGCGTATAATGGTTATCTTA	TCCTCATCACGTAGTCGCAA	CGTA	4	Triple	0.25	0.25	0.25	0.25	2
47	29496	4	29506	9	Rep3	47-29496	distal-outframe						ACCAACTTTCGATCTCTTGT	CCAAACAATTGCAACAATCC	CCAA	4	Triple	0.5	0	0	0.5	2
2735	29310	4	109	9	Rep3	2735-29310	distal-outframe						CCAACAAAGGTTACTTTTGG	AAGATTCAAATTTCAAAGAT	CAAAG	5	Triple	0.6	0	0.2	0.2	2
21824	22361	4	109	9	Rep3	21824-22361	proximal-inframe						CTACCATTTAATGATGGTGT	GCAGCTTATTATGTGGGTTA	TTA	3	Triple	0.333333333	0.666666667	0	0	2
21602	27285	4	109	9	Rep3	21602-27285	distal-outframe						CTAGTCTCTAGTCAGTGTGT	TTCCATTTGGAATCTTGATT	TCT	3	Triple	0	0.666666667	0	0.333333333	2
27812	29177	4	109	9	Rep2	27812-29177	proximal-outframe						CTTTCTGCTATTCCTTGTTT	TACAAACATTGGCCGCAAAT	ATT	3	Triple	0.333333333	0.666666667	0	0	2
6954	29494	4	109	9	Rep3	6954-29494	distal-outframe						TGATAAATATTATAATTTGG	CTCCAAACAATTGCAACAAT	AATT	4	Triple	0.5	0.5	0	0	2
28709	29172	4	109	9	Rep1	28709-29172	proximal-outframe						CCAAAAGATCACATTGGCAC	CTGATTACAAACATTGGCCG	ACATTGGC	8	Triple	0.25	0.25	0.25	0.25	2
28529	28605	4	109	9	Rep1	28529-28605	proximal-outframe						GACCAAATTGGCTACTACCG	GATGGTATTTCTACTACCTA	CTACTACC	8	Triple	0.25	0.25	0	0.5	2
1040	29341	4	109	9	Rep1	1040-29341	distal-outframe						TTTGAAATTAAATTGGCAAA	GCTGAATAAGCATATTGACG	TGAA	4	Triple	0.5	0.25	0.25	0	2
27812	29177	4	109	9	Rep1	27812-29177	proximal-outframe						CTTTCTGCTATTCCTTGTTT	TACAAACATTGGCCGCAAAT	ATT	3	Triple	0.333333333	0.666666667	0	0	2
27812	29613	4	109	9	Rep1	27812-29613	proximal-outframe						CTTTCTGCTATTCCTTGTTT	GTCTACTCTTGTGCAGAATG	CTTGT	5	Triple	0	0.6	0.2	0.2	2
28344	29072	4	109	9	Rep2	28344-29072	proximal-outframe						CCTCAGATTCAACTGGCAGT	ACTGCCACTAAAGCATACAA	ACTG	4	Triple	0.25	0.25	0.25	0.25	2
26544	26603	4	109	9	Rep1	26544-26603	proximal-outframe						TCCAACGGTACTATTACCGT	AATAGGTTTCCTATTCCTTA	CTATT	5	Triple	0.2	0.6	0	0.2	2
6656	29381	4	109	9	Rep3	6656-29381	distal-inframe						TTAGCTGCTGTTAATAGTGT	ACAGAGCCTAAAAAGGACAA	AGC	3	Triple	0.333333333	0	0.333333333	0.333333333	2
1154	29310	4	109	9	Rep2	1154-29310	distal-outframe						CTTGATGGCTTTATGGGTAG	AAGATTCAAATTTCAAAGAT	GAT	3	Triple	0.333333333	0.333333333	0.333333333	0	2
28364	28859	4	109	9	Rep2	28364-28859	proximal-inframe						AACCAGAATGGAGAACGCAG	AACAGTTCAAGAAATTCAAC	AGAA	4	Triple	0.75	0	0.25	0	2
27061	28960	4	109	9	Rep3	27061-28960	proximal-outframe						TTTCTTATTACAAATTGGGA	CAGATTGAACCAGCTTGAGA	ATTG	4	Triple	0.25	0.5	0.25	0	2
28450	28856	4	109	9	Rep2	28450-28856	proximal-outframe						TCTCACTCAACATGGCAAGG	CGCAACAGTTCAAGAAATTC	CAACA	5	Triple	0.6	0	0	0.4	2
635	29324	4	109	9	Rep3	635-29324	distal-inframe						AAGGTTCTTCTTCGTAAGAA	AAAGATCAAGTCATTTTGCT	AAGA	4	Triple	0.75	0	0.25	0	2
25434	25787	4	109	9	Rep3	25434-25787	proximal-outframe						TGGAACTGTAACTTTGAAGC	GGCTTTGCTGGAAATGCCGT	CTTTG	5	Triple	0	0.6	0.2	0.2	2
27557	29623	4	109	9	Rep2	27557-29623	proximal-outframe						ATAACAAATTTGCACTGACT	GTGCAGAATGAATTCTCGTA	TGCA	4	Triple	0.25	0.25	0.25	0.25	2
27785	29353	4	109	9	Rep1	27785-29353	proximal-inframe						AATTGACTTCTATTTGTGCT	TATTGACGCATACAAAACAT	ATTGAC	6	Triple	0.333333333	0.333333333	0.166666667	0.166666667	2
2485	25767	4	109	9	Rep3	2485-25767	distal-inframe						AAAAGAAATTATCTTCTTAG	AAGAATAATAATGAGGCTTT	AAGAA	5	Triple	0.8	0	0.2	0	2
28431	28902	4	109	9	Rep1	28431-28902	proximal-inframe						CTGCGTCTTGGTTCACCGCT	CTCCTGCTAGAATGGCTGGC	CTGC	4	Triple	0	0.25	0.25	0.5	2
28364	28974	4	109	9	Rep2	28364-28974	proximal-outframe						AACCAGAATGGAGAACGCAG	TTGAGAGCAAAATGTCTGGT	GAGA	4	Triple	0.5	0	0.5	0	2
1088	29353	4	109	9	Rep2	1088-29353	distal-outframe						CCAAATTTTGTATTTCCCTT	TATTGACGCATACAAAACAT	TATT	4	Triple	0.25	0.75	0	0	2
316	29354	4	109	9	Rep3	316-29354	distal-outframe						CGTCCAACTCAGTTTGCCTG	ATTGACGCATACAAAACATT	TTG	3	Triple	0	0.666666667	0.333333333	0	2
28733	29190	4	109	9	Rep1	28733-29190	proximal-outframe						AATCCTGCTAACAATGCTGC	CGCAAATTGCACAATTTGCC	ACAAT	5	Triple	0.6	0.2	0	0.2	2
512	688	4	109	9	Rep3	512-688	proximal-outframe						GCACCTCATGGTCATGTTAT	CGCCGATCTAAAGTCATTTG	GTCAT	5	Triple	0.2	0.4	0.2	0.2	2
28498	28750	4	109	9	Rep1	28498-28750	proximal-inframe						CGTTCCAATTAACACCAATA	TGCAATCGTGCTACAACTTC	CAAT	4	Triple	0.5	0.25	0	0.25	2
26519	29194	4	109	9	Rep1	26519-29194	proximal-outframe						AACTTTAATTTTAGCCATGG	AATTGCACAATTTGCCCCCA	AATTT	5	Triple	0.4	0.6	0	0	2
28364	28952	4	109	9	Rep2	28364-28952	proximal-inframe						AACCAGAATGGAGAACGCAG	CTGCTTGACAGATTGAACCA	AACCA	5	Triple	0.6	0	0	0.4	2
21596	29680	4	109	9	Rep3	21596-29680	distal-outframe						TTGCCACTAGTCTCTAGTCA	CACATAGCAATCTTTAATCA	CAC	3	Triple	0.333333333	0	0	0.666666667	2
21689	29481	4	109	9	Rep3	21689-29481	distal-outframe						CCTGACAAAGTTTTCAGATC	ATTTGGATGATTTCTCCAAA	TTTC	4	Triple	0	0.75	0	0.25	2
5982	29481	4	109	9	Rep3	5982-29481	distal-inframe						AAGACAATTCTTATTTCACA	ATTTGGATGATTTCTCCAAA	ATTTC	5	Triple	0.2	0.6	0	0.2	2
404	29310	4	109	9	Rep3	404-29310	distal-outframe						CGTCAACATCTTAAAGATGG	AAGATTCAAATTTCAAAGAT	AAAGAT	6	Triple	0.666666667	0.166666667	0.166666667	0	2
27581	29196	4	109	9	Rep2	27581-29196	proximal-inframe						TTAGCACTCAATTTGCTTTT	TTGCACAATTTGCCCCCAGC	CAATTTGC	8	Triple	0.25	0.375	0.125	0.25	2
27580	29354	4	109	9	Rep2	27580-29354	proximal-inframe						TTTAGCACTCAATTTGCTTT	ATTGACGCATACAAAACATT	ATT	3	Triple	0.333333333	0.666666667	0	0	2
72	9887	4	9928	1185	Rep1	72-9887	TRSL-noncan-inframe						TGTTCTCTAAACGAACTTTA	TATAATAGATACTTAGCTCT	ACTT	4	Triple	0.25	0.5	0	0.25	2
27684	29324	4	109	9	Rep3	27684-29324	proximal-outframe						TCAAGAACTTTACTCTCCAA	AAAGATCAAGTCATTTTGCT	TCAAG	5	Triple	0.4	0.2	0.2	0.2	2
26577	29730	4	109	9	Rep1	26577-29730	proximal-outframe						AAGCTCCTTGAACAATGGAA	CCACCACATTTTCACCGAGG	ACA	3	Triple	0.666666667	0	0	0.333333333	2
26516	29496	4	109	9	Rep1	26516-29496	proximal-outframe						TGGAACTTTAATTTTAGCCA	CCAAACAATTGCAACAATCC	AATT	4	Triple	0.5	0.5	0	0	2
28498	28676	4	109	9	Rep1	28498-28676	proximal-outframe						CGTTCCAATTAACACCAATA	ATATGGGTTGCAACTGAGGG	ATA	3	Triple	0.666666667	0.333333333	0	0	2
28498	29018	4	109	9	Rep1	28498-29018	proximal-outframe						CGTTCCAATTAACACCAATA	ACTGTCACTAAGAAATCTGC	CAC	3	Triple	0.333333333	0	0	0.666666667	2
1099	1337	4	109	9	Rep2	1099-1337	proximal-outframe						ATTTCCCTTAAATTCCATAA	GCCACTACTTGTGGTTACTT	CCA	3	Triple	0.333333333	0	0	0.666666667	2
27019	27110	4	109	9	Rep3	27019-27110	proximal-outframe						AGGACCTGCCTAAAGAAATC	TTTTGCTGCATACAGTCGCT	CTGC	4	Triple	0	0.25	0.25	0.5	2
28498	28657	4	109	9	Rep1	28498-28657	proximal-inframe						CGTTCCAATTAACACCAATA	TGCTAACAAAGACGGCATCA	TAACA	5	Triple	0.6	0.2	0	0.2	2
29324	29731	4	109	9	Rep2	29324-29731	proximal-outframe						AAAGATCAAGTCATTTTGCT	CACCACATTTTCACCGAGGC	CATTTT	6	Triple	0.166666667	0.666666667	0	0.166666667	2
317	29312	4	109	9	Rep3	317-29312	distal-inframe						GTCCAACTCAGTTTGCCTGT	GATTCAAATTTCAAAGATCA	TCA	3	Triple	0.333333333	0.333333333	0	0.333333333	2
28709	29172	4	109	9	Rep3	28709-29172	proximal-outframe						CCAAAAGATCACATTGGCAC	CTGATTACAAACATTGGCCG	ACATTGGC	8	Triple	0.25	0.25	0.25	0.25	2
3662	29312	4	109	9	Rep2	3662-29312	distal-inframe						CAACTTCTTAAGAGTGCTTA	GATTCAAATTTCAAAGATCA	AAGA	4	Triple	0.75	0	0.25	0	2
26577	29664	4	109	9	Rep1	26577-29664	proximal-outframe						AAGCTCCTTGAACAATGGAA	TAGTTAACTTTAATCTCACA	AAC	3	Triple	0.666666667	0	0	0.333333333	2
5531	29339	4	109	9	Rep3	5531-29339	distal-inframe						TGTAAAACTTGTGGACAACA	TTGCTGAATAAGCATATTGA	TTG	3	Triple	0	0.666666667	0.333333333	0	2
2720	3137	4	109	9	Rep3	2720-3137	proximal-inframe						CTCAAAGGCGGTGCACCAAC	GATTACCAAGGTAAACCTTT	ACCAA	5	Triple	0.6	0	0	0.4	2
26911	27285	4	109	9	Rep1	26911-27285	proximal-outframe						GCACTATTCTGACCAGACCG	TTCCATTTGGAATCTTGATT	TTC	3	Triple	0	0.666666667	0	0.333333333	2
28030	29467	4	109	9	Rep2	28030-29467	proximal-outframe						ATTCTAAATGGTATATTAGA	TCTTCCTGCTGCAGATTTGG	TCT	3	Triple	0	0.666666667	0	0.333333333	2
28499	28676	4	109	9	Rep1	28499-28676	proximal-inframe						GTTCCAATTAACACCAATAG	ATATGGGTTGCAACTGAGGG	ATA	3	Triple	0.666666667	0.333333333	0	0	2
28528	29072	4	109	9	Rep1	28528-29072	proximal-outframe						TGACCAAATTGGCTACTACC	ACTGCCACTAAAGCATACAA	ACTA	4	Triple	0.5	0.25	0	0.25	2
1118	29483	4	109	9	Rep2	1118-29483	distal-inframe						ATCAAGACTATTCAACCAAG	TTGGATGATTTCTCCAAACA	CCAA	4	Triple	0.5	0	0	0.5	2
27684	29623	4	109	9	Rep2	27684-29623	proximal-inframe						TCAAGAACTTTACTCTCCAA	GTGCAGAATGAATTCTCGTA	AGAA	4	Triple	0.75	0	0.25	0	2
27685	27761	4	109	9	Rep2	27685-27761	proximal-outframe						CAAGAACTTTACTCTCCAAT	AGACAGAATGATTGAACTTT	GAACTTT	7	Triple	0.285714286	0.428571429	0.142857143	0.142857143	2
49	29496	4	29506	9	Rep3	49-29496	distal-outframe						CAACTTTCGATCTCTTGTAG	CCAAACAATTGCAACAATCC	CAAC	4	Triple	0.5	0	0	0.5	2
1991	28147	4	109	9	Rep1	1991-28147	distal-outframe						GGAATTTCACAGTATTCACT	TTTCCTGTTTACCTTTTACA	TTTC	4	Triple	0	0.75	0	0.25	2
28492	28682	4	109	9	Rep1	28492-28682	proximal-outframe						ACAAGGCGTTCCAATTAACA	GTTGCAACTGAGGGAGCCTT	GTT	3	Triple	0	0.666666667	0.333333333	0	2
2789	29236	4	109	9	Rep3	2789-29236	distal-outframe						AGTGTGAATATCACTTTTGA	GTCGCGCATTGGCATGGAAG	TTG	3	Triple	0	0.666666667	0.333333333	0	2
953	29341	4	109	9	Rep1	953-29341	distal-outframe						AGGGGTGTATACTGCTGCCG	GCTGAATAAGCATATTGACG	GCTG	4	Triple	0	0.25	0.5	0.25	2
27847	29144	4	109	9	Rep1	27847-29144	proximal-outframe						TCTTTTGGTTCTCACTTGAA	GGGGACCAGGAACTAATCAG	GAA	3	Triple	0.666666667	0	0.333333333	0	2
740	29325	4	109	9	Rep2	740-29325	distal-outframe						GAAGATTTTCAAGAAAACTG	AAGATCAAGTCATTTTGCTG	AAGAT	5	Triple	0.6	0.2	0.2	0	2
27018	27133	4	109	9	Rep3	27018-27133	proximal-outframe						AAGGACCTGCCTAAAGAAAT	GGATTGGCAACTATAAATTA	TAAA	4	Triple	0.75	0.25	0	0	2
1118	29324	4	109	9	Rep2	1118-29324	distal-inframe						ATCAAGACTATTCAACCAAG	AAAGATCAAGTCATTTTGCT	ATCAAG	6	Triple	0.5	0.166666667	0.166666667	0.166666667	2
27019	27191	4	109	9	Rep3	27019-27191	proximal-outframe						AGGACCTGCCTAAAGAAATC	GCTTGTACAGTAAGTGACAA	TAA	3	Triple	0.666666667	0.333333333	0	0	2
27685	29265	4	109	9	Rep2	27685-29265	proximal-outframe						CAAGAACTTTACTCTCCAAT	CGGGAACGTGGTTGACCTAC	GAAC	4	Triple	0.5	0	0.25	0.25	2
1991	27943	4	109	9	Rep1	1991-27943	distal-outframe						GGAATTTCACAGTATTCACT	TAGCTGCATTTCACCAAGAA	ATTTCAC	7	Triple	0.285714286	0.428571429	0	0.285714286	2
28435	28853	4	109	9	Rep3	28435-28853	proximal-outframe						GTCTTGGTTCACCGCTCTCA	AGTCGCAACAGTTCAAGAAA	GTTCA	5	Triple	0.2	0.4	0.2	0.2	2
3303	29355	4	109	9	Rep2	3303-29355	distal-inframe						AACCTCAATTAGAGATGGAA	TTGACGCATACAAAACATTC	CAA	3	Triple	0.666666667	0	0	0.333333333	2
28362	28955	4	109	9	Rep2	28362-28955	proximal-outframe						GTAACCAGAATGGAGAACGC	CTTGACAGATTGAACCAGCT	AACCAG	6	Triple	0.5	0	0.166666667	0.333333333	2
28362	28433	4	109	9	Rep2	28362-28433	proximal-outframe						GTAACCAGAATGGAGAACGC	GCGTCTTGGTTCACCGCTCT	TGG	3	Triple	0	0.333333333	0.666666667	0	2
28435	28856	4	109	9	Rep3	28435-28856	proximal-outframe						GTCTTGGTTCACCGCTCTCA	CGCAACAGTTCAAGAAATTC	GTTCA	5	Triple	0.2	0.4	0.2	0.2	2
22085	22385	4	109	9	Rep3	22085-22385	proximal-inframe						GTCTCTCAGCCTTTTCTTAT	CAACCTAGGACTTTTCTATT	CTTTTCT	7	Triple	0	0.714285714	0	0.285714286	2
26909	27285	4	109	9	Rep1	26909-27285	proximal-inframe						TGGCACTATTCTGACCAGAC	TTCCATTTGGAATCTTGATT	TTC	3	Triple	0	0.666666667	0	0.333333333	2
20277	20344	4	109	9	Rep1	20277-20344	proximal-outframe						ATTAGCTATGGATGAATTCA	GGAGATTTTAGTCATAGTCA	TTAG	4	Triple	0.25	0.5	0.25	0	2
27799	29454	4	109	9	Rep1	27799-29454	proximal-inframe						TGTGCTTTTTAGCCTTTCTG	AAACTGTGACTCTTCTTCCT	TGTG	4	Triple	0	0.5	0.5	0	2
3270	29353	4	109	9	Rep2	3270-29353	distal-outframe						AGACAACTACTATTCAAACA	TATTGACGCATACAAAACAT	AAACA	5	Triple	0.8	0	0	0.2	2
28410	28906	4	109	9	Rep2	28410-28906	proximal-outframe						CCCAAGGTTTACCCAATAAT	TGCTAGAATGGCTGGCAATG	CAAT	4	Triple	0.5	0.25	0	0.25	2
6659	6689	4	109	9	Rep3	6659-6689	proximal-inframe						GCTGCTGTTAATAGTGTCCC	ATAGCTAATTATGCTAAGCC	ATAG	4	Triple	0.5	0.25	0.25	0	2
27800	29178	4	109	9	Rep1	27800-29178	proximal-outframe						GTGCTTTTTAGCCTTTCTGC	ACAAACATTGGCCGCAAATT	GCC	3	Triple	0	0	0.333333333	0.666666667	2
84	27405	4	27758	43	Rep3	84-27405	distal-outframe	chrSCV	CDS	ORF7b	27758	27890	GAACTTTAAAATCTGTGTGG	CATGAAAATTATTCTTTTCT	AAAAT	5	Triple	0.8	0.2	0	0	2
28611	29268	4	109	9	Rep3	28611-29268	proximal-inframe						ATTTCTACTACCTAGGAACT	GAACGTGGTTGACCTACACA	ACCTA	5	Triple	0.4	0.2	0	0.4	2
28447	28769	4	109	9	Rep3	28447-28769	proximal-outframe						CGCTCTCACTCAACATGGCA	CCTCAAGGAACAACATTGCC	CAACAT	6	Triple	0.5	0.166666667	0	0.333333333	2
4534	4559	4	109	9	Rep1	4534-4559	proximal-outframe						TGCTAGATTTTACTTTTACA	AAAACAACTGTAGCGTCACT	ACA	3	Triple	0.666666667	0	0	0.333333333	2
4539	29478	4	109	9	Rep1	4539-29478	distal-inframe						GATTTTACTTTTACACCAGT	CAGATTTGGATGATTTCTCC	GATTT	5	Triple	0.2	0.6	0.2	0	2
28410	28976	4	109	9	Rep2	28410-28976	proximal-outframe						CCCAAGGTTTACCCAATAAT	GAGAGCAAAATGTCTGGTAA	CAA	3	Triple	0.666666667	0	0	0.333333333	2
3036	28247	4	109	9	Rep2	3036-28247	distal-outframe						TGTATTGTTCTTTCTACCCT	TCGTGTTGTTTTAGATTTCA	TTGTT	5	Triple	0	0.8	0.2	0	2
23156	23228	4	109	9	Rep3	23156-23228	proximal-inframe						AAAAAGTCTACTAATTTGGT	CTTACTGAGTCTAACAAAAA	AGTCTA	6	Triple	0.333333333	0.333333333	0.166666667	0.166666667	2
28499	29196	4	109	9	Rep1	28499-29196	proximal-outframe						GTTCCAATTAACACCAATAG	TTGCACAATTTGCCCCCAGC	CAATT	5	Triple	0.4	0.4	0	0.2	2
27645	29531	4	109	9	Rep3	27645-29531	proximal-outframe						ATCAGTTTCACCTAAACTGT	TCAACTCAGGCCTAAACTCA	CCTAAACT	8	Triple	0.375	0.25	0	0.375	2
27824	29165	4	109	9	Rep1	27824-29165	proximal-outframe						CCTTGTTTTAATTATGCTTA	CAAGGAACTGATTACAAACA	ATTA	4	Triple	0.5	0.5	0	0	2
72	22502	4	22616	36	Rep1	72-22502	TRSL-noncan-outframe						TGTTCTCTAAACGAACTTTA	AAAGGAATCTATCAAACTTC	AACTT	5	Triple	0.4	0.4	0	0.2	2
27799	29454	4	109	9	Rep2	27799-29454	proximal-inframe						TGTGCTTTTTAGCCTTTCTG	AAACTGTGACTCTTCTTCCT	TGTG	4	Triple	0	0.5	0.5	0	2
70	8117	4	8135	3	Rep3	70-8117	TRSL-noncan-outframe						TCTGTTCTCTAAACGAACTT	GCAACTGCAGAAGCTGAACT	GAACT	5	Triple	0.4	0.2	0.2	0.2	2
27824	29165	4	109	9	Rep2	27824-29165	proximal-outframe						CCTTGTTTTAATTATGCTTA	CAAGGAACTGATTACAAACA	ATTA	4	Triple	0.5	0.5	0	0	2
27389	27764	4	109	9	Rep3	27389-27764	proximal-outframe						AGATTGATTAAACGAACATG	CAGAATGATTGAACTTTCAT	GATTGA	6	Triple	0.333333333	0.333333333	0.333333333	0	2
27404	29601	4	109	9	Rep3	27404-29601	proximal-inframe						ACATGAAAATTATTCTTTTC	TTACGATATATAGTCTACTC	TTA	3	Triple	0.333333333	0.666666667	0	0	2
28644	29236	4	109	9	Rep3	28644-29236	proximal-outframe						GACTTCCCTATGGTGCTAAC	GTCGCGCATTGGCATGGAAG	ATGG	4	Triple	0.25	0.25	0.5	0	2
28364	29730	4	109	9	Rep2	28364-29730	proximal-outframe						AACCAGAATGGAGAACGCAG	CCACCACATTTTCACCGAGG	ACCA	4	Triple	0.5	0	0	0.5	2
3036	28252	4	109	9	Rep2	3036-28252	distal-inframe						TGTATTGTTCTTTCTACCCT	TTGTTTTAGATTTCATCTAA	TTGTT	5	Triple	0	0.8	0.2	0	2
28505	28675	4	109	9	Rep3	28505-28675	proximal-outframe						ATTAACACCAATAGCAGTCC	CATATGGGTTGCAACTGAGG	ATA	3	Triple	0.666666667	0.333333333	0	0	2
28700	28971	4	109	9	Rep1	28700-28971	proximal-outframe						TTGAATACACCAAAAGATCA	AGCTTGAGAGCAAAATGTCT	CAAAA	5	Triple	0.8	0	0	0.2	2
6812	29533	4	109	9	Rep3	6812-29533	distal-outframe						TTGTGTACTTTTACTAGAAG	AACTCAGGCCTAAACTCATG	ACT	3	Triple	0.333333333	0.333333333	0	0.333333333	2
1199	29496	4	109	9	Rep2	1199-29496	distal-outframe						TCACCAAATGAATGCAACCA	CCAAACAATTGCAACAATCC	TGCAAC	6	Triple	0.333333333	0.166666667	0.166666667	0.333333333	2
28702	29299	4	109	9	Rep1	28702-29299	proximal-inframe						GAATACACCAAAAGATCACA	ATTGGATGACAAAGATTCAA	AAAGAT	6	Triple	0.666666667	0.166666667	0.166666667	0	2
743	29325	4	109	9	Rep2	743-29325	distal-outframe						GATTTTCAAGAAAACTGGAA	AAGATCAAGTCATTTTGCTG	TCAAG	5	Triple	0.4	0.2	0.2	0.2	2
26583	27285	4	109	9	Rep1	26583-27285	proximal-outframe						CTTGAACAATGGAACCTAGT	TTCCATTTGGAATCTTGATT	TGGAA	5	Triple	0.4	0.2	0.4	0	2
6656	29236	4	109	9	Rep3	6656-29236	distal-outframe						TTAGCTGCTGTTAATAGTGT	GTCGCGCATTGGCATGGAAG	[]	0	Triple	0	0	0	0	2
1085	29191	4	109	9	Rep2	1085-29191	distal-outframe						TGTCCAAATTTTGTATTTCC	GCAAATTGCACAATTTGCCC	CAAATT	6	Triple	0.5	0.333333333	0	0.166666667	2
6954	29406	4	109	9	Rep3	6954-29406	distal-inframe						TGATAAATATTATAATTTGG	AGAAGGCTGATGAAACTCAA	TGAT	4	Triple	0.25	0.5	0.25	0	2
28505	28666	4	109	9	Rep3	28505-28666	proximal-outframe						ATTAACACCAATAGCAGTCC	AGACGGCATCATATGGGTTG	GCA	3	Triple	0.333333333	0	0.333333333	0.333333333	2
48	29171	4	29224	103	Rep3	48-29171	distal-outframe						CCAACTTTCGATCTCTTGTA	ACTGATTACAAACATTGGCC	ACT	3	Triple	0.333333333	0.333333333	0	0.333333333	2
28605	29271	4	109	9	Rep3	28605-29271	proximal-inframe						GATGGTATTTCTACTACCTA	CGTGGTTGACCTACACAGGT	ACCTA	5	Triple	0.4	0.2	0	0.4	2
27686	29088	4	109	9	Rep2	27686-29088	proximal-inframe						AAGAACTTTACTCTCCAATT	ACAATGTAACACAAGCTTTC	CAAT	4	Triple	0.5	0.25	0	0.25	2
28682	29072	4	109	9	Rep3	28682-29072	proximal-inframe						GTTGCAACTGAGGGAGCCTT	ACTGCCACTAAAGCATACAA	ACTG	4	Triple	0.25	0.25	0.25	0.25	2
68	27646	4	27758	43	Rep1	68-27646	TRSL-can	chrSCV	CDS	ORF7b	27758	27890	GATCTGTTCTCTAAACGAAC	TCAGTTTCACCTAAACTGTT	CTAAAC	6	Triple	0.5	0.166666667	0	0.333333333	2
70	28053	4	28083	36	Rep2	70-28053	TRSL-noncan-outframe						TCTGTTCTCTAAACGAACTT	GGAGCTAGAAAATCAGCACC	CTA	3	Triple	0.333333333	0.333333333	0	0.333333333	2
29128	29623	4	109	9	Rep2	29128-29623	proximal-inframe						AACCCAAGGAAATTTTGGGG	GTGCAGAATGAATTCTCGTA	AATT	4	Triple	0.5	0.5	0	0	2
27021	29341	4	109	9	Rep2	27021-29341	proximal-outframe						GACCTGCCTAAAGAAATCAC	GCTGAATAAGCATATTGACG	CTG	3	Triple	0	0.333333333	0.333333333	0.333333333	2
25435	25779	4	109	9	Rep3	25435-25779	proximal-outframe						GGAACTGTAACTTTGAAGCA	GAGGCTTTGGCTTTGCTGGA	CTTTG	5	Triple	0	0.6	0.2	0.2	2
27285	29313	4	109	9	Rep1	27285-29313	proximal-outframe						TTCCATTTGGAATCTTGATT	ATTCAAATTTCAAAGATCAA	ATTT	4	Triple	0.25	0.75	0	0	2
2242	29480	4	109	9	Rep3	2242-29480	distal-outframe						TGCTTGTGAAATTGTCGGTG	GATTTGGATGATTTCTCCAA	ATT	3	Triple	0.333333333	0.666666667	0	0	2
5061	29496	4	109	9	Rep1	5061-29496	distal-inframe						GTCCAACTTATTTGGATGGA	CCAAACAATTGCAACAATCC	CCAA	4	Triple	0.5	0	0	0.5	2
1991	27505	4	109	9	Rep1	1991-27505	distal-inframe						GGAATTTCACAGTATTCACT	CCTTGCTCTTCTGGAACATA	GGAA	4	Triple	0.5	0	0.5	0	2
27557	29086	4	109	9	Rep2	27557-29086	proximal-outframe						ATAACAAATTTGCACTGACT	ATACAATGTAACACAAGCTT	TAACA	5	Triple	0.6	0.2	0	0.2	2
4533	4559	4	109	9	Rep2	4533-4559	proximal-outframe						GTGCTAGATTTTACTTTTAC	AAAACAACTGTAGCGTCACT	ACT	3	Triple	0.333333333	0.333333333	0	0.333333333	2
27557	28274	4	109	9	Rep2	27557-28274	proximal-outframe						ATAACAAATTTGCACTGACT	GAACAAACTAAAATGTCTGA	AACAAA	6	Triple	0.833333333	0	0	0.166666667	2
2330	29084	4	109	9	Rep3	2330-29084	distal-inframe						TTTTTGGCTTTGTGTGCTGA	GCATACAATGTAACACAAGC	TGT	3	Triple	0	0.666666667	0.333333333	0	2
4539	29478	4	109	9	Rep2	4539-29478	distal-inframe						GATTTTACTTTTACACCAGT	CAGATTTGGATGATTTCTCC	GATTT	5	Triple	0.2	0.6	0.2	0	2
6959	27839	4	109	9	Rep3	6959-27839	distal-outframe						AATATTATAATTTGGTTTTT	GCTTATTATCTTTTGGTTCT	TTTGGTT	7	Triple	0	0.714285714	0.285714286	0	2
27775	29623	4	109	9	Rep1	27775-29623	proximal-outframe						AACTTTCATTAATTGACTTC	GTGCAGAATGAATTCTCGTA	AATT	4	Triple	0.5	0.5	0	0	2
688	29483	4	109	9	Rep2	688-29483	distal-outframe						CGCCGATCTAAAGTCATTTG	TTGGATGATTTCTCCAAACA	ATTT	4	Triple	0.25	0.75	0	0	2
6961	28837	4	109	9	Rep3	6961-28837	distal-inframe						TATTATAATTTGGTTTTTAC	TCGTTCCTCATCACGTAGTC	GTT	3	Triple	0	0.666666667	0.333333333	0	2
27685	29345	4	109	9	Rep3	27685-29345	proximal-inframe						CAAGAACTTTACTCTCCAAT	AATAAGCATATTGACGCATA	AAT	3	Triple	0.666666667	0.333333333	0	0	2
7032	29478	4	109	9	Rep1	7032-29478	distal-inframe						TTTTAATGTCTAATTTAGGC	CAGATTTGGATGATTTCTCC	ATTT	4	Triple	0.25	0.75	0	0	2
6027	6518	4	109	9	Rep2	6027-6518	proximal-outframe						ACCAACCATATCCAAACGCA	AATAATAGTTTAAAAATTAC	ATA	3	Triple	0.666666667	0.333333333	0	0	2
28430	29355	4	109	9	Rep3	28430-29355	proximal-outframe						ACTGCGTCTTGGTTCACCGC	TTGACGCATACAAAACATTC	TTG	3	Triple	0	0.666666667	0.333333333	0	2
27285	29620	4	109	9	Rep3	27285-29620	proximal-inframe						TTCCATTTGGAATCTTGATT	CTTGTGCAGAATGAATTCTC	CTTG	4	Triple	0	0.5	0.25	0.25	2
26320	29445	4	109	9	Rep2	26320-29445	proximal-outframe						GCTTTCGTGGTATTCTTGCT	AGAAACAGCAAACTGTGACT	GTG	3	Triple	0	0.333333333	0.666666667	0	2
737	29480	4	109	9	Rep3	737-29480	distal-inframe						TATGAAGATTTTCAAGAAAA	GATTTGGATGATTTCTCCAA	GATTT	5	Triple	0.2	0.6	0.2	0	2
25451	28031	4	109	9	Rep3	25451-28031	proximal-outframe						AGCAAGGTGAAATCAAGGAT	TTCTAAATGGTATATTAGAG	AAAT	4	Triple	0.75	0.25	0	0	2
2393	29324	4	109	9	Rep3	2393-29324	distal-inframe						GGTGAAACATTTGTCACGCA	AAAGATCAAGTCATTTTGCT	CATTT	5	Triple	0.2	0.6	0	0.2	2
737	29494	4	109	9	Rep3	737-29494	distal-outframe						TATGAAGATTTTCAAGAAAA	CTCCAAACAATTGCAACAAT	CAA	3	Triple	0.666666667	0	0	0.333333333	2
25451	28044	4	109	9	Rep3	25451-28044	proximal-outframe						AGCAAGGTGAAATCAAGGAT	ATTAGAGTAGGAGCTAGAAA	AGGA	4	Triple	0.5	0	0.5	0	2
7025	29533	4	109	9	Rep1	7025-29533	distal-outframe						TTAGGTGTTTTAATGTCTAA	AACTCAGGCCTAAACTCATG	CTAA	4	Triple	0.5	0.25	0	0.25	2
25463	25582	4	109	9	Rep3	25463-25582	proximal-outframe						TCAAGGATGCTACTCCTTCA	TCCAAAATCATAACCCTCAA	TCAA	4	Triple	0.5	0.25	0	0.25	2
27533	28274	4	109	9	Rep2	27533-28274	proximal-outframe						ATTCACCATTTCATCCTCTA	GAACAAACTAAAATGTCTGA	CTA	3	Triple	0.333333333	0.333333333	0	0.333333333	2
1275	29355	4	109	9	Rep3	1275-29355	distal-inframe						CGGGCGATTTTGTTAAAGCC	TTGACGCATACAAAACATTC	TTG	3	Triple	0	0.666666667	0.333333333	0	2
5306	29324	4	109	9	Rep1	5306-29324	distal-inframe						GCCACTGCATTGTTAACACT	AAAGATCAAGTCATTTTGCT	CATT	4	Triple	0.25	0.5	0	0.25	2
737	29545	4	109	9	Rep3	737-29545	distal-outframe						TATGAAGATTTTCAAGAAAA	AACTCATGCAGACCACACAA	TCA	3	Triple	0.333333333	0.333333333	0	0.333333333	2
27533	27776	4	109	9	Rep2	27533-27776	proximal-outframe						ATTCACCATTTCATCCTCTA	ACTTTCATTAATTGACTTCT	TTTCAT	6	Triple	0.166666667	0.666666667	0	0.166666667	2
27285	29666	4	109	9	Rep1	27285-29666	proximal-outframe						TTCCATTTGGAATCTTGATT	GTTAACTTTAATCTCACATA	AATCT	5	Triple	0.4	0.4	0	0.2	2
26924	29735	4	109	9	Rep1	26924-29735	proximal-outframe						CAGACCGCTTCTAGAAAGTG	ACATTTTCACCGAGGCCACG	ACCG	4	Triple	0.25	0	0.25	0.5	2
26928	28249	4	109	9	Rep1	26928-28249	proximal-outframe						CCGCTTCTAGAAAGTGAACT	GTGTTGTTTTAGATTTCATC	TAGA	4	Triple	0.5	0.25	0.25	0	2
5985	29483	4	109	9	Rep2	5985-29483	distal-outframe						ACAATTCTTATTTCACAGAG	TTGGATGATTTCTCCAAACA	ATTTC	5	Triple	0.2	0.6	0	0.2	2
27685	29377	4	109	9	Rep3	27685-29377	proximal-outframe						CAAGAACTTTACTCTCCAAT	ACCAACAGAGCCTAAAAAGG	CCAA	4	Triple	0.5	0	0	0.5	2
636	29445	4	109	9	Rep3	636-29445	distal-inframe						AGGTTCTTCTTCGTAAGAAC	AGAAACAGCAAACTGTGACT	AGAA	4	Triple	0.75	0	0.25	0	2
27685	29018	4	109	9	Rep3	27685-29018	proximal-inframe						CAAGAACTTTACTCTCCAAT	ACTGTCACTAAGAAATCTGC	AAGAA	5	Triple	0.8	0	0.2	0	2
27557	29345	4	109	9	Rep2	27557-29345	proximal-outframe						ATAACAAATTTGCACTGACT	AATAAGCATATTGACGCATA	ATAA	4	Triple	0.75	0.25	0	0	2
26921	29325	4	109	9	Rep1	26921-29325	proximal-outframe						GACCAGACCGCTTCTAGAAA	AAGATCAAGTCATTTTGCTG	AGA	3	Triple	0.666666667	0	0.333333333	0	2
27776	29242	4	109	9	Rep1	27776-29242	proximal-inframe						ACTTTCATTAATTGACTTCT	CATTGGCATGGAAGTCACAC	CATT	4	Triple	0.25	0.5	0	0.25	2
4197	4217	4	109	9	Rep2	4197-4217	proximal-outframe						GTGGCACTACTGAAATGCTA	GCGAAAGCTTTGAGAAAAGT	GAAA	4	Triple	0.75	0	0.25	0	2
26516	29483	4	109	9	Rep3	26516-29483	proximal-outframe						TGGAACTTTAATTTTAGCCA	TTGGATGATTTCTCCAAACA	TGGA	4	Triple	0.25	0.25	0.5	0	2
28733	29496	4	109	9	Rep1	28733-29496	proximal-outframe						AATCCTGCTAACAATGCTGC	CCAAACAATTGCAACAATCC	AACAAT	6	Triple	0.666666667	0.166666667	0	0.166666667	2
27557	27620	4	109	9	Rep2	27557-27620	proximal-inframe						ATAACAAATTTGCACTGACT	AACACGTCTATCAGTTACGT	AACA	4	Triple	0.75	0	0	0.25	2
6960	28774	4	109	9	Rep3	6960-28774	distal-outframe						ATATTATAATTTGGTTTTTA	AGGAACAACATTGCCAAAAG	ATT	3	Triple	0.333333333	0.666666667	0	0	2
1097	29337	4	109	9	Rep1	1097-29337	distal-outframe						GTATTTCCCTTAAATTCCAT	TTTTGCTGAATAAGCATATT	TATT	4	Triple	0.25	0.75	0	0	2
27775	29212	4	109	9	Rep1	27775-29212	proximal-outframe						AACTTTCATTAATTGACTTC	CAGCGCTTCAGCGTTCTTCG	CTTC	4	Triple	0	0.5	0	0.5	2
28465	28951	4	109	9	Rep2	28465-28951	proximal-inframe						CAAGGAAGACCTTAAATTCC	GCTGCTTGACAGATTGAACC	CTT	3	Triple	0	0.666666667	0	0.333333333	2
27555	29195	4	109	9	Rep2	27555-29195	proximal-outframe						TGATAACAAATTTGCACTGA	ATTGCACAATTTGCCCCCAG	AATTTGC	7	Triple	0.285714286	0.428571429	0.142857143	0.142857143	2
2484	29324	4	109	9	Rep3	2484-29324	distal-outframe						CAAAAGAAATTATCTTCTTA	AAAGATCAAGTCATTTTGCT	AAAGA	5	Triple	0.8	0	0.2	0	2
6958	29477	4	109	9	Rep3	6958-29477	distal-outframe						AAATATTATAATTTGGTTTT	GCAGATTTGGATGATTTCTC	ATTTGG	6	Triple	0.166666667	0.5	0.333333333	0	2
5097	29084	4	109	9	Rep1	5097-29084	distal-outframe						TAAAACCTCATAATTCACAT	GCATACAATGTAACACAAGC	CATA	4	Triple	0.5	0.25	0	0.25	2
27776	29177	4	109	9	Rep1	27776-29177	proximal-outframe						ACTTTCATTAATTGACTTCT	TACAAACATTGGCCGCAAAT	CATT	4	Triple	0.25	0.5	0	0.25	2
27174	29496	4	109	9	Rep3	27174-29496	proximal-outframe						AGTGACAATATTGCTTTGCT	CCAAACAATTGCAACAATCC	ACAAT	5	Triple	0.6	0.2	0	0.2	2
686	29353	4	109	9	Rep2	686-29353	distal-outframe						GGCGCCGATCTAAAGTCATT	TATTGACGCATACAAAACAT	ATT	3	Triple	0.333333333	0.666666667	0	0	2
26941	27285	4	109	9	Rep1	26941-27285	proximal-outframe						GTGAACTCGTAATCGGAGCT	TTCCATTTGGAATCTTGATT	AATC	4	Triple	0.5	0.25	0	0.25	2
26516	29496	4	109	9	Rep3	26516-29496	proximal-outframe						TGGAACTTTAATTTTAGCCA	CCAAACAATTGCAACAATCC	AATT	4	Triple	0.5	0.5	0	0	2
28733	29623	4	109	9	Rep1	28733-29623	proximal-outframe						AATCCTGCTAACAATGCTGC	GTGCAGAATGAATTCTCGTA	AATG	4	Triple	0.5	0.25	0.25	0	2
4199	29345	4	109	9	Rep2	4199-29345	distal-inframe						GGCACTACTGAAATGCTAGC	AATAAGCATATTGACGCATA	AAT	3	Triple	0.666666667	0.333333333	0	0	2
27776	29664	4	109	9	Rep1	27776-29664	proximal-outframe						ACTTTCATTAATTGACTTCT	TAGTTAACTTTAATCTCACA	ACTTT	5	Triple	0.2	0.6	0	0.2	2
28431	28962	4	109	9	Rep3	28431-28962	proximal-inframe						CTGCGTCTTGGTTCACCGCT	GATTGAACCAGCTTGAGAGC	CTTG	4	Triple	0	0.5	0.25	0.25	2
26709	29355	4	109	9	Rep3	26709-29355	proximal-outframe						CCAGTAACTTTAGCTTGTTT	TTGACGCATACAAAACATTC	TTG	3	Triple	0	0.666666667	0.333333333	0	2
73	19526	4	19528	4	Rep1	73-19526	TRSL-noncan-outframe						GTTCTCTAAACGAACTTTAA	GATTGTATCTCGATGCTTAT	TCTC	4	Triple	0	0.5	0	0.5	2
27191	27294	4	109	9	Rep3	27191-27294	proximal-inframe						GCTTGTACAGTAAGTGACAA	GAATCTTGATTACATCATAA	CTTG	4	Triple	0	0.5	0.25	0.25	2
27776	29474	4	109	9	Rep1	27776-29474	proximal-outframe						ACTTTCATTAATTGACTTCT	GCTGCAGATTTGGATGATTT	ATT	3	Triple	0.333333333	0.666666667	0	0	2
28733	29292	4	109	9	Rep1	28733-29292	proximal-outframe						AATCCTGCTAACAATGCTGC	CCATCAAATTGGATGACAAA	ACAA	4	Triple	0.75	0	0	0.25	2
738	29345	4	109	9	Rep1	738-29345	distal-outframe						ATGAAGATTTTCAAGAAAAC	AATAAGCATATTGACGCATA	AAG	3	Triple	0.666666667	0	0.333333333	0	2
1966	29405	4	109	9	Rep1	1966-29405	distal-outframe						GAAGGCCGCTATAACAATAC	AAGAAGGCTGATGAAACTCA	GAAGGC	6	Triple	0.333333333	0	0.5	0.166666667	2
27768	29266	4	109	9	Rep1	27768-29266	proximal-outframe						ATGATTGAACTTTCATTAAT	GGGAACGTGGTTGACCTACA	GAAC	4	Triple	0.5	0	0.25	0.25	2
2464	29069	4	109	9	Rep3	2464-29069	distal-outframe						ACTCATGCCTCTAAAAGCCC	CGTACTGCCACTAAAGCATA	CTAAA	5	Triple	0.6	0.2	0	0.2	2
25686	27284	4	109	9	Rep1	25686-27284	proximal-outframe						TTTGCTCGTTGCTGCTGGCC	TTTCCATTTGGAATCTTGAT	TTTG	4	Triple	0	0.75	0.25	0	2
27019	27172	4	109	9	Rep1	27019-27172	proximal-inframe						AGGACCTGCCTAAAGAAATC	GCAGTGACAATATTGCTTTG	GAC	3	Triple	0.333333333	0	0.333333333	0.333333333	2
2412	29233	4	109	9	Rep3	2412-29233	distal-outframe						ACTCAAAGGGATTGTACAGA	AATGTCGCGCATTGGCATGG	ATTG	4	Triple	0.25	0.5	0.25	0	2
27535	28241	4	109	9	Rep2	27535-28241	proximal-outframe						TCACCATTTCATCCTCTAGC	TGACGTTCGTGTTGTTTTAG	TTC	3	Triple	0	0.666666667	0	0.333333333	2
48	26611	4	26614	13	Rep1	48-26611	distal-outframe						CCAACTTTCGATCTCTTGTA	TCCTATTCCTTACATGGATT	TTC	3	Triple	0	0.666666667	0	0.333333333	2
26678	29483	4	109	9	Rep3	26678-29483	proximal-outframe						AATTAAGTTAATTTTCCTCT	TTGGATGATTTCTCCAAACA	ATTT	4	Triple	0.25	0.75	0	0	2
18588	21078	4	109	9	Rep1	18588-21078	proximal-inframe						CAGAGTCGTATTTGTCTTAT	TAAAAATGTTACAAAAGAAA	TGT	3	Triple	0	0.666666667	0.333333333	0	2
2394	29381	4	109	9	Rep3	2394-29381	distal-outframe						GTGAAACATTTGTCACGCAC	ACAGAGCCTAAAAAGGACAA	ACA	3	Triple	0.666666667	0	0	0.333333333	2
26512	29310	4	109	9	Rep2	26512-29310	proximal-outframe						TGTTTGGAACTTTAATTTTA	AAGATTCAAATTTCAAAGAT	AATTT	5	Triple	0.4	0.6	0	0	2
27774	28731	4	109	9	Rep1	27774-28731	proximal-outframe						GAACTTTCATTAATTGACTT	GCAATCCTGCTAACAATGCT	AAT	3	Triple	0.666666667	0.333333333	0	0	2
27688	29350	4	109	9	Rep3	27688-29350	proximal-outframe						GAACTTTACTCTCCAATTTT	GCATATTGACGCATACAAAA	ATT	3	Triple	0.333333333	0.666666667	0	0	2
26497	28137	4	109	9	Rep2	26497-28137	proximal-outframe						TTATATTAGTTTTTCTGTTT	AATTATACAGTTTCCTGTTT	CTGTTT	6	Triple	0	0.666666667	0.166666667	0.166666667	2
26497	27273	4	109	9	Rep2	26497-27273	proximal-outframe						TTATATTAGTTTTTCTGTTT	GACTTTTAAAGTTTCCATTT	AGTTT	5	Triple	0.2	0.6	0.2	0	2
28427	28963	4	109	9	Rep3	28427-28963	proximal-outframe						AATACTGCGTCTTGGTTCAC	ATTGAACCAGCTTGAGAGCA	CTTG	4	Triple	0	0.5	0.25	0.25	2
27807	29167	4	109	9	Rep3	27807-29167	proximal-outframe						TTAGCCTTTCTGCTATTCCT	AGGAACTGATTACAAACATT	CTG	3	Triple	0	0.333333333	0.333333333	0.333333333	2
735	29094	4	109	9	Rep3	735-29094	distal-inframe						CTTATGAAGATTTTCAAGAA	TAACACAAGCTTTCGGCAGA	CAAG	4	Triple	0.5	0	0.25	0.25	2
74	23524	4	23528	32	Rep1	74-23524	TRSL-noncan-outframe						TTCTCTAAACGAACTTTAAA	AATAGGGGCTGAACATGTCA	GAAC	4	Triple	0.5	0	0.25	0.25	2
28427	28945	4	109	9	Rep3	28427-28945	proximal-outframe						AATACTGCGTCTTGGTTCAC	TTTGCTGCTGCTTGACAGAT	CTGC	4	Triple	0	0.25	0.25	0.5	2
1926	29325	4	109	9	Rep1	1926-29325	distal-inframe						GCACTCTTGAAACTGCTCAA	AAGATCAAGTCATTTTGCTG	TCAA	4	Triple	0.5	0.25	0	0.25	2
1947	29481	4	109	9	Rep3	1947-29481	distal-inframe						ATTCTGTGCGTGTTTTACAG	ATTTGGATGATTTCTCCAAA	TTCT	4	Triple	0	0.75	0	0.25	2
28407	28936	4	109	9	Rep3	28407-28936	proximal-outframe						GGCCCCAAGGTTTACCCAAT	TGCTCTTGCTTTGCTGCTGC	TTT	3	Triple	0	1	0	0	2
27285	29196	4	109	9	Rep2	27285-29196	proximal-outframe						TTCCATTTGGAATCTTGATT	TTGCACAATTTGCCCCCAGC	ATTTG	5	Triple	0.2	0.6	0.2	0	2
27103	29355	4	109	9	Rep1	27103-29355	proximal-inframe						ACTCAGGTTTTGCTGCATAC	TTGACGCATACAAAACATTC	GCATAC	6	Triple	0.333333333	0.166666667	0.166666667	0.333333333	2
757	29444	4	109	9	Rep3	757-29444	distal-outframe						CTGGAACACTAAACATAGCA	AAGAAACAGCAAACTGTGAC	AAACA	5	Triple	0.8	0	0	0.2	2
6683	29378	4	109	9	Rep2	6683-29378	distal-inframe						GATACTATAGCTAATTATGC	CCAACAGAGCCTAAAAAGGA	CTAA	4	Triple	0.5	0.25	0	0.25	2
27019	27136	4	109	9	Rep1	27019-27136	proximal-inframe						AGGACCTGCCTAAAGAAATC	TTGGCAACTATAAATTAAAC	TAAA	4	Triple	0.75	0.25	0	0	2
27174	29483	4	109	9	Rep3	27174-29483	proximal-inframe						AGTGACAATATTGCTTTGCT	TTGGATGATTTCTCCAAACA	TTG	3	Triple	0	0.666666667	0.333333333	0	2
28421	28660	4	109	9	Rep3	28421-28660	proximal-outframe						CCCAATAATACTGCGTCTTG	TAACAAAGACGGCATCATAT	TAA	3	Triple	0.666666667	0.333333333	0	0	2
2427	29353	4	109	9	Rep3	2427-29353	distal-outframe						ACAGAAAGTGTGTTAAATCC	TATTGACGCATACAAAACAT	ACA	3	Triple	0.666666667	0	0	0.333333333	2
28418	29496	4	109	9	Rep3	28418-29496	proximal-outframe						TTACCCAATAATACTGCGTC	CCAAACAATTGCAACAATCC	CCAA	4	Triple	0.5	0	0	0.5	2
43	29290	4	29294	13	Rep1	43-29290	distal-outframe						ACCAACCAACTTTCGATCTC	TGCCATCAAATTGGATGACA	CCA	3	Triple	0.333333333	0	0	0.666666667	2
28418	29483	4	109	9	Rep3	28418-29483	proximal-inframe						TTACCCAATAATACTGCGTC	TTGGATGATTTCTCCAAACA	CCAA	4	Triple	0.5	0	0	0.5	2
21586	27525	4	109	9	Rep3	21586-27525	distal-inframe						TCTTGTTTTATTGCCACTAG	CGAGGGCAATTCACCATTTC	ATT	3	Triple	0.333333333	0.666666667	0	0	2
29292	29345	4	109	9	Rep2	29292-29345	proximal-outframe						CCATCAAATTGGATGACAAA	AATAAGCATATTGACGCATA	ATTG	4	Triple	0.25	0.5	0.25	0	2
28427	28773	4	109	9	Rep3	28427-28773	proximal-outframe						AATACTGCGTCTTGGTTCAC	AAGGAACAACATTGCCAAAA	TTG	3	Triple	0	0.666666667	0.333333333	0	2
27767	29299	4	109	9	Rep1	27767-29299	proximal-inframe						AATGATTGAACTTTCATTAA	ATTGGATGACAAAGATTCAA	ATTG	4	Triple	0.25	0.5	0.25	0	2
2276	29307	4	109	9	Rep3	2276-29307	distal-outframe						TGTGCAAAGGAAATTAAGGA	ACAAAGATTCAAATTTCAAA	CAAAG	5	Triple	0.6	0	0.2	0.2	2
738	29237	4	109	9	Rep3	738-29237	distal-outframe						ATGAAGATTTTCAAGAAAAC	TCGCGCATTGGCATGGAAGT	GAAG	4	Triple	0.5	0	0.5	0	2
28765	28885	4	109	9	Rep1	28765-28885	proximal-inframe						ACTTCCTCAAGGAACAACAT	CAGCAGTAGGGGAACTTCTC	GGAAC	5	Triple	0.4	0	0.4	0.2	2
74	26190	4	26233	16	Rep1	74-26190	TRSL-noncan-outframe						TTCTCTAAACGAACTTTAAA	AATTTATGATGAACCGACGA	TTTA	4	Triple	0.25	0.75	0	0	2
1194	29325	4	109	9	Rep1	1194-29325	distal-inframe						TTGCGTCACCAAATGAATGC	AAGATCAAGTCATTTTGCTG	GTCA	4	Triple	0.25	0.25	0.25	0.25	2
28418	28949	4	109	9	Rep3	28418-28949	proximal-inframe						TTACCCAATAATACTGCGTC	CTGCTGCTTGACAGATTGAA	CTGC	4	Triple	0	0.25	0.25	0.5	2
28978	29496	4	109	9	Rep3	28978-29496	proximal-outframe						GAGCAAAATGTCTGGTAAAG	CCAAACAATTGCAACAATCC	CAAA	4	Triple	0.75	0	0	0.25	2
6049	29084	4	109	9	Rep2	6049-29084	distal-outframe						CTTCGATAATTTTAAGTTTG	GCATACAATGTAACACAAGC	ATA	3	Triple	0.666666667	0.333333333	0	0	2
1966	29352	4	109	9	Rep1	1966-29352	distal-outframe						GAAGGCCGCTATAACAATAC	ATATTGACGCATACAAAACA	ATAC	4	Triple	0.5	0.25	0	0.25	2
1687	29445	4	109	9	Rep1	1687-29445	distal-outframe						TGAAGAGATCGCCATTATTT	AGAAACAGCAAACTGTGACT	AGA	3	Triple	0.666666667	0	0.333333333	0	2
6049	29310	4	109	9	Rep2	6049-29310	distal-outframe						CTTCGATAATTTTAAGTTTG	AAGATTCAAATTTCAAAGAT	AATTT	5	Triple	0.4	0.6	0	0	2
6965	29362	4	109	9	Rep3	6965-29362	distal-outframe						ATAATTTGGTTTTTACTATT	ATACAAAACATTCCCACCAA	ATA	3	Triple	0.666666667	0.333333333	0	0	2
6050	29406	4	109	9	Rep2	6050-29406	distal-outframe						TTCGATAATTTTAAGTTTGT	AGAAGGCTGATGAAACTCAA	AAG	3	Triple	0.666666667	0	0.333333333	0	2
26519	29194	4	109	9	Rep3	26519-29194	proximal-outframe						AACTTTAATTTTAGCCATGG	AATTGCACAATTTGCCCCCA	AATTT	5	Triple	0.4	0.6	0	0	2
27531	29311	4	109	9	Rep2	27531-29311	proximal-inframe						CAATTCACCATTTCATCCTC	AGATTCAAATTTCAAAGATC	ATTTCA	6	Triple	0.333333333	0.5	0	0.166666667	2
27285	29597	4	109	9	Rep3	27285-29597	proximal-outframe						TTCCATTTGGAATCTTGATT	CCGTTTACGATATATAGTCT	TTT	3	Triple	0	1	0	0	2
27822	29147	4	109	9	Rep3	27822-29147	proximal-inframe						TTCCTTGTTTTAATTATGCT	GACCAGGAACTAATCAGACA	TAAT	4	Triple	0.5	0.5	0	0	2
28466	29234	4	109	9	Rep2	28466-29234	proximal-inframe						AAGGAAGACCTTAAATTCCC	ATGTCGCGCATTGGCATGGA	ATT	3	Triple	0.333333333	0.666666667	0	0	2
27688	29269	4	109	9	Rep3	27688-29269	proximal-outframe						GAACTTTACTCTCCAATTTT	AACGTGGTTGACCTACACAG	AAC	3	Triple	0.666666667	0	0	0.333333333	2
27774	29272	4	109	9	Rep1	27774-29272	proximal-outframe						GAACTTTCATTAATTGACTT	GTGGTTGACCTACACAGGTG	TTGAC	5	Triple	0.2	0.4	0.2	0.2	2
27686	29312	4	109	9	Rep3	27686-29312	proximal-outframe						AAGAACTTTACTCTCCAATT	GATTCAAATTTCAAAGATCA	AATT	4	Triple	0.5	0.5	0	0	2
735	29473	4	109	9	Rep3	735-29473	distal-outframe						CTTATGAAGATTTTCAAGAA	TGCTGCAGATTTGGATGATT	AGATTT	6	Triple	0.333333333	0.5	0.166666667	0	2
5529	29234	4	109	9	Rep2	5529-29234	distal-outframe						TGTGTAAAACTTGTGGACAA	ATGTCGCGCATTGGCATGGA	TGGA	4	Triple	0.25	0.25	0.5	0	2
5529	29481	4	109	9	Rep2	5529-29481	distal-inframe						TGTGTAAAACTTGTGGACAA	ATTTGGATGATTTCTCCAAA	TGGA	4	Triple	0.25	0.25	0.5	0	2
27552	28243	4	109	9	Rep2	27552-28243	proximal-outframe						AGCTGATAACAAATTTGCAC	ACGTTCGTGTTGTTTTAGAT	TTG	3	Triple	0	0.666666667	0.333333333	0	2
14779	27099	4	109	9	Rep3	14779-27099	distal-inframe						GCTCAGGATGGTAATGCTGC	GGTGACTCAGGTTTTGCTGC	CTCAGG	6	Triple	0.166666667	0.166666667	0.333333333	0.333333333	2
6045	27769	4	109	9	Rep2	6045-27769	distal-inframe						CAAGCTTCGATAATTTTAAG	TGATTGAACTTTCATTAATT	TAATT	5	Triple	0.4	0.6	0	0	2
738	29297	4	109	9	Rep1	738-29297	distal-outframe						ATGAAGATTTTCAAGAAAAC	AAATTGGATGACAAAGATTC	AAGATT	6	Triple	0.5	0.333333333	0.166666667	0	2
5531	29355	4	109	9	Rep2	5531-29355	distal-outframe						TGTAAAACTTGTGGACAACA	TTGACGCATACAAAACATTC	AAAAC	5	Triple	0.8	0	0	0.2	2
27550	29496	4	109	9	Rep2	27550-29496	proximal-outframe						CTAGCTGATAACAAATTTGC	CCAAACAATTGCAACAATCC	AACAA	5	Triple	0.8	0	0	0.2	2
27770	29324	4	109	9	Rep1	27770-29324	proximal-outframe						GATTGAACTTTCATTAATTG	AAAGATCAAGTCATTTTGCT	TCATT	5	Triple	0.2	0.6	0	0.2	2
27191	29379	4	109	9	Rep3	27191-29379	proximal-outframe						GCTTGTACAGTAAGTGACAA	CAACAGAGCCTAAAAAGGAC	ACAG	4	Triple	0.5	0	0.25	0.25	2
29288	29492	4	109	9	Rep2	29288-29492	proximal-inframe						GGTGCCATCAAATTGGATGA	TTCTCCAAACAATTGCAACA	AATTG	5	Triple	0.4	0.4	0.2	0	2
26388	29259	4	109	9	Rep2	26388-29259	proximal-outframe						CAATATTGTTAACGTGAGTC	CACCTTCGGGAACGTGGTTG	AACGTG	6	Triple	0.333333333	0.166666667	0.333333333	0.166666667	2
27555	27695	4	109	9	Rep2	27555-27695	proximal-outframe						TGATAACAAATTTGCACTGA	ACTCTCCAATTTTTCTTATT	AATTT	5	Triple	0.4	0.6	0	0	2
2235	29481	4	109	9	Rep3	2235-29481	distal-inframe						CAACCTGTGCTTGTGAAATT	ATTTGGATGATTTCTCCAAA	ATT	3	Triple	0.333333333	0.666666667	0	0	2
78	27402	4	27758	43	Rep2	78-27402	TRSL-can	chrSCV	CDS	ORF7b	27758	27890	CTAAACGAACTTTAAAATCT	GAACATGAAAATTATTCTTT	AAAAT	5	Triple	0.8	0.2	0	0	2
6995	29082	4	109	9	Rep1	6995-29082	distal-outframe						CTAGGTTCTTTAATCTACTC	AAGCATACAATGTAACACAA	TAC	3	Triple	0.333333333	0.333333333	0	0.333333333	2
77	28823	4	28903	210	Rep2	77-28823	TRSL-noncan-inframe						TCTAAACGAACTTTAAAATC	AGTCAAGCCTCTTCTCGTTC	TCT	3	Triple	0	0.666666667	0	0.333333333	2
27021	29197	4	109	9	Rep1	27021-29197	proximal-outframe						GACCTGCCTAAAGAAATCAC	TGCACAATTTGCCCCCAGCG	TGCC	4	Triple	0	0.25	0.25	0.5	2
6995	29040	4	109	9	Rep1	6995-29040	distal-outframe						CTAGGTTCTTTAATCTACTC	CTGAGGCTTCTAAGAAGCCT	TTCT	4	Triple	0	0.75	0	0.25	2
755	29448	4	109	9	Rep3	755-29448	distal-outframe						AACTGGAACACTAAACATAG	AACAGCAAACTGTGACTCTT	AACTG	5	Triple	0.4	0.2	0.2	0.2	2
29015	29271	4	109	9	Rep3	29015-29271	proximal-outframe						CAAACTGTCACTAAGAAATC	CGTGGTTGACCTACACAGGT	CTA	3	Triple	0.333333333	0.333333333	0	0.333333333	2
29194	29662	4	109	9	Rep2	29194-29662	proximal-inframe						AATTGCACAATTTGCCCCCA	TGTAGTTAACTTTAATCTCA	TTT	3	Triple	0	1	0	0	2
26522	28910	4	109	9	Rep2	26522-28910	proximal-outframe						TTTAATTTTAGCCATGGCAG	AGAATGGCTGGCAATGGCGG	ATGGC	5	Triple	0.2	0.2	0.4	0.2	2
6656	29132	4	109	9	Rep2	6656-29132	distal-inframe						TTAGCTGCTGTTAATAGTGT	CAAGGAAATTTTGGGGACCA	AAT	3	Triple	0.666666667	0.333333333	0	0	2
26521	27370	4	109	9	Rep2	26521-27370	proximal-outframe						CTTTAATTTTAGCCATGGCA	GATGAAGAGCAACCAATGGA	ATGG	4	Triple	0.25	0.25	0.5	0	2
27405	28862	4	109	9	Rep2	27405-28862	proximal-outframe						CATGAAAATTATTCTTTTCT	AGTTCAAGAAATTCAACTCC	AAATT	5	Triple	0.6	0.4	0	0	2
76	22561	4	22616	36	Rep1	76-22561	TRSL-noncan-outframe						CTCTAAACGAACTTTAAAAT	TCCTAATATTACAAACTTGT	AACTT	5	Triple	0.4	0.4	0	0.2	2
5631	5763	4	109	9	Rep1	5631-5763	proximal-inframe						TACCTTGTACGTGTGGTAAA	GTAATTACCAGTGTGGTCAC	GTGTGGT	7	Triple	0	0.428571429	0.571428571	0	2
28468	28906	4	109	9	Rep2	28468-28906	proximal-inframe						GGAAGACCTTAAATTCCCTC	TGCTAGAATGGCTGGCAATG	AGA	3	Triple	0.666666667	0	0.333333333	0	2
16846	20419	4	109	9	Rep1	16846-20419	proximal-inframe						TTTGAAAAAGGTGACTATGG	TTTGAATTAGAAGATTTTAT	TTTGAA	6	Triple	0.333333333	0.5	0.166666667	0	2
76	27168	4	27204	61	Rep1	76-27168	TRSL-can	chrSCV	CDS	ORF6	27204	27390	CTCTAAACGAACTTTAAAAT	AGTAGCAGTGACAATATTGC	AAT	3	Triple	0.666666667	0.333333333	0	0	2
6995	29272	4	109	9	Rep1	6995-29272	distal-outframe						CTAGGTTCTTTAATCTACTC	GTGGTTGACCTACACAGGTG	GGTT	4	Triple	0	0.5	0.5	0	2
27703	29475	4	109	9	Rep1	27703-29475	proximal-outframe						ATTTTTCTTATTGTTGCGGC	CTGCAGATTTGGATGATTTC	ATTT	4	Triple	0.25	0.75	0	0	2
1949	29345	4	109	9	Rep1	1949-29345	distal-inframe						TCTGTGCGTGTTTTACAGAA	AATAAGCATATTGACGCATA	[]	0	Triple	0	0	0	0	2
78	28270	4	28276	419	Rep2	78-28270	TRSL-can	chrSCV	CDS	N	28276	29536	CTAAACGAACTTTAAAATCT	AAACGAACAAACTAAAATGT	AAACGAAC	8	Triple	0.625	0	0.125	0.25	2
27285	29381	4	109	9	Rep3	27285-29381	proximal-outframe						TTCCATTTGGAATCTTGATT	ACAGAGCCTAAAAAGGACAA	GGA	3	Triple	0.333333333	0	0.666666667	0	2
6656	28901	4	109	9	Rep2	6656-28901	distal-inframe						TTAGCTGCTGTTAATAGTGT	TCTCCTGCTAGAATGGCTGG	CTGCT	5	Triple	0	0.4	0.2	0.4	2
29015	29532	4	109	9	Rep3	29015-29532	proximal-outframe						CAAACTGTCACTAAGAAATC	CAACTCAGGCCTAAACTCAT	AAACT	5	Triple	0.6	0.2	0	0.2	2
28774	29208	4	109	9	Rep1	28774-29208	proximal-outframe						AGGAACAACATTGCCAAAAG	CCCCCAGCGCTTCAGCGTTC	CCA	3	Triple	0.333333333	0	0	0.666666667	2
28774	29266	4	109	9	Rep1	28774-29266	proximal-inframe						AGGAACAACATTGCCAAAAG	GGGAACGTGGTTGACCTACA	GGAAC	5	Triple	0.4	0	0.4	0.2	2
756	29324	4	109	9	Rep3	756-29324	distal-outframe						ACTGGAACACTAAACATAGC	AAAGATCAAGTCATTTTGCT	AAA	3	Triple	1	0	0	0	2
25828	29309	4	109	9	Rep2	25828-29309	proximal-inframe						GATGCCAACTATTTTCTTTG	AAAGATTCAAATTTCAAAGA	ATTT	4	Triple	0.25	0.75	0	0	2
26660	29310	4	109	9	Rep3	26660-29310	proximal-outframe						GAATAGGTTTTTGTATATAA	AAGATTCAAATTTCAAAGAT	AAT	3	Triple	0.666666667	0.333333333	0	0	2
28410	28818	4	109	9	Rep3	28410-28818	proximal-inframe						CCCAAGGTTTACCCAATAAT	GCGGCAGTCAAGCCTCTTCT	CAAG	4	Triple	0.5	0	0.25	0.25	2
77	29005	4	29081	1	Rep2	77-29005	TRSL-noncan-outframe						TCTAAACGAACTTTAAAATC	ACAACAAGGCCAAACTGTCA	AAAC	4	Triple	0.75	0	0	0.25	2
738	29086	4	109	9	Rep1	738-29086	distal-outframe						ATGAAGATTTTCAAGAAAAC	ATACAATGTAACACAAGCTT	CAAG	4	Triple	0.5	0	0.25	0.25	2
1296	27285	4	109	9	Rep3	1296-27285	distal-outframe						CTTGCGAATTTTGTGGCACT	TTCCATTTGGAATCTTGATT	ATTT	4	Triple	0.25	0.75	0	0	2
25636	27284	4	109	9	Rep1	25636-27284	proximal-outframe						CACTTTGTTTGCAACTTGCT	TTTCCATTTGGAATCTTGAT	TTTG	4	Triple	0	0.75	0.25	0	2
754	29325	4	109	9	Rep3	754-29325	distal-outframe						AAACTGGAACACTAAACATA	AAGATCAAGTCATTTTGCTG	CAT	3	Triple	0.333333333	0.333333333	0	0.333333333	2
6999	27947	4	109	9	Rep1	6999-27947	distal-outframe						GTTCTTTAATCTACTCAACC	TGCATTTCACCAAGAATGTA	TTT	3	Triple	0	1	0	0	2
27761	29256	4	109	9	Rep1	27761-29256	proximal-inframe						AGACAGAATGATTGAACTTT	TCACACCTTCGGGAACGTGG	GAAC	4	Triple	0.5	0	0.25	0.25	2
28735	28900	4	109	9	Rep2	28735-28900	proximal-inframe						TCCTGCTAACAATGCTGCAA	TTCTCCTGCTAGAATGGCTG	TCCTGCTA	8	Triple	0.125	0.375	0.125	0.375	2
6576	29353	4	109	9	Rep2	6576-29353	distal-outframe						TAGACAATTCTAGTCTTACT	TATTGACGCATACAAAACAT	ACAA	4	Triple	0.75	0	0	0.25	2
27496	29673	4	109	9	Rep2	27496-29673	proximal-outframe						TTAAAAGAACCTTGCTCTTC	TTAATCTCACATAGCAATCT	TTAA	4	Triple	0.5	0.5	0	0	2
27021	27268	4	109	9	Rep1	27021-27268	proximal-inframe						GACCTGCCTAAAGAAATCAC	ATGAGGACTTTTAAAGTTTC	TAAAG	5	Triple	0.6	0.2	0.2	0	2
740	29338	4	109	9	Rep1	740-29338	distal-outframe						GAAGATTTTCAAGAAAACTG	TTTGCTGAATAAGCATATTG	TTT	3	Triple	0	1	0	0	2
27529	29173	4	109	9	Rep2	27529-29173	proximal-outframe						GGCAATTCACCATTTCATCC	TGATTACAAACATTGGCCGC	CATT	4	Triple	0.25	0.5	0	0.25	2
27193	29236	4	109	9	Rep3	27193-29236	proximal-outframe						TTGTACAGTAAGTGACAACA	GTCGCGCATTGGCATGGAAG	TTG	3	Triple	0	0.666666667	0.333333333	0	2
6550	29015	4	109	9	Rep2	6550-29015	distal-outframe						CCACACAGATCTAATGGCTG	CAAACTGTCACTAAGAAATC	CTAA	4	Triple	0.5	0.25	0	0.25	2
6602	29192	4	109	9	Rep2	6602-29192	distal-inframe						AAACCTAATGAATTATCTAG	CAAATTGCACAATTTGCCCC	AATT	4	Triple	0.5	0.5	0	0	2
738	29345	4	109	9	Rep3	738-29345	distal-outframe						ATGAAGATTTTCAAGAAAAC	AATAAGCATATTGACGCATA	AAG	3	Triple	0.666666667	0	0.333333333	0	2
1088	29312	4	109	9	Rep2	1088-29312	distal-inframe						CCAAATTTTGTATTTCCCTT	GATTCAAATTTCAAAGATCA	CAAATTT	7	Triple	0.428571429	0.428571429	0	0.142857143	2
29623	29665	4	109	9	Rep1	29623-29665	proximal-inframe						GTGCAGAATGAATTCTCGTA	AGTTAACTTTAATCTCACAT	TCTC	4	Triple	0	0.5	0	0.5	2
27530	29193	4	109	9	Rep2	27530-29193	proximal-inframe						GCAATTCACCATTTCATCCT	AAATTGCACAATTTGCCCCC	CAATT	5	Triple	0.4	0.4	0	0.2	2
27021	27225	4	109	9	Rep1	27021-27225	proximal-outframe						GACCTGCCTAAAGAAATCAC	CGTTGACTTTCAGGTTACTA	GAC	3	Triple	0.333333333	0	0.333333333	0.333333333	2
75	19360	4	19394	1	Rep1	75-19360	TRSL-noncan-outframe						TCTCTAAACGAACTTTAAAA	GTTAATTTAAAACAATTACC	TTTAAAA	7	Triple	0.571428571	0.428571429	0	0	2
85	26717	4	26774	139	Rep2	85-26717	distal-outframe						AACTTTAAAATCTGTGTGGC	TTTAGCTTGTTTTGTGCTTG	TTTA	4	Triple	0.25	0.75	0	0	2
25331	29494	4	109	9	Rep1	25331-29494	proximal-outframe						TGCTGCAAATTTGATGAAGA	CTCCAAACAATTGCAACAAT	TGCAA	5	Triple	0.4	0.2	0.2	0.2	2
930	29343	4	109	9	Rep1	930-29343	distal-inframe						AACTGGACTTTATTGACACT	TGAATAAGCATATTGACGCA	TATTGAC	7	Triple	0.285714286	0.428571429	0.142857143	0.142857143	2
1619	29234	4	109	9	Rep1	1619-29234	distal-inframe						GACAACCTTCTTGAAATACT	ATGTCGCGCATTGGCATGGA	TTG	3	Triple	0	0.666666667	0.333333333	0	2
6656	29445	4	109	9	Rep2	6656-29445	distal-outframe						TTAGCTGCTGTTAATAGTGT	AGAAACAGCAAACTGTGACT	CTGT	4	Triple	0	0.5	0.25	0.25	2
27697	28274	4	109	9	Rep3	27697-28274	proximal-outframe						TCTCCAATTTTTCTTATTGT	GAACAAACTAAAATGTCTGA	CAA	3	Triple	0.666666667	0	0	0.333333333	2
25631	27285	4	109	9	Rep1	25631-27285	proximal-outframe						GTGTTCACTTTGTTTGCAAC	TTCCATTTGGAATCTTGATT	TTTG	4	Triple	0	0.75	0.25	0	2
27107	29350	4	109	9	Rep3	27107-29350	proximal-inframe						AGGTTTTGCTGCATACAGTC	GCATATTGACGCATACAAAA	GCATACA	7	Triple	0.428571429	0.142857143	0.142857143	0.285714286	2
26660	29494	4	109	9	Rep3	26660-29494	proximal-inframe						GAATAGGTTTTTGTATATAA	CTCCAAACAATTGCAACAAT	AAT	3	Triple	0.666666667	0.333333333	0	0	2
27285	29470	4	109	9	Rep3	27285-29470	proximal-inframe						TTCCATTTGGAATCTTGATT	TCCTGCTGCAGATTTGGATG	ATTTGGA	7	Triple	0.285714286	0.428571429	0.285714286	0	2
27761	29483	4	109	9	Rep1	27761-29483	proximal-outframe						AGACAGAATGATTGAACTTT	TTGGATGATTTCTCCAAACA	ATGATT	6	Triple	0.333333333	0.5	0.166666667	0	2
742	29325	4	109	9	Rep3	742-29325	distal-outframe						AGATTTTCAAGAAAACTGGA	AAGATCAAGTCATTTTGCTG	TCAAG	5	Triple	0.4	0.2	0.2	0.2	2
27693	29471	4	109	9	Rep3	27693-29471	proximal-outframe						TTACTCTCCAATTTTTCTTA	CCTGCTGCAGATTTGGATGA	ATTT	4	Triple	0.25	0.75	0	0	2
28468	28750	4	109	9	Rep2	28468-28750	proximal-inframe						GGAAGACCTTAAATTCCCTC	TGCAATCGTGCTACAACTTC	AAT	3	Triple	0.666666667	0.333333333	0	0	2
2219	29478	4	109	9	Rep3	2219-29478	distal-outframe						ATTGTTAAATTTATCTCAAC	CAGATTTGGATGATTTCTCC	ATTT	4	Triple	0.25	0.75	0	0	2
27530	27702	4	109	9	Rep2	27530-27702	proximal-outframe						GCAATTCACCATTTCATCCT	AATTTTTCTTATTGTTGCGG	AATT	4	Triple	0.5	0.5	0	0	2
6523	29480	4	109	9	Rep2	6523-29480	distal-outframe						TAGTTTAAAAATTACAGAAG	GATTTGGATGATTTCTCCAA	ATT	3	Triple	0.333333333	0.666666667	0	0	2
27744	27776	4	109	9	Rep1	27744-27776	proximal-inframe						CTTCACACTCAAAAGAAAGA	ACTTTCATTAATTGACTTCT	TTCA	4	Triple	0.25	0.5	0	0.25	2
27105	29356	4	109	9	Rep3	27105-29356	proximal-outframe						TCAGGTTTTGCTGCATACAG	TGACGCATACAAAACATTCC	GCATACA	7	Triple	0.428571429	0.142857143	0.142857143	0.285714286	2
26388	27285	4	109	9	Rep2	26388-27285	proximal-inframe						CAATATTGTTAACGTGAGTC	TTCCATTTGGAATCTTGATT	ATT	3	Triple	0.333333333	0.666666667	0	0	2
28462	28856	4	109	9	Rep2	28462-28856	proximal-outframe						TGGCAAGGAAGACCTTAAAT	CGCAACAGTTCAAGAAATTC	GCAA	4	Triple	0.5	0	0.25	0.25	2
28430	28976	4	109	9	Rep3	28430-28976	proximal-inframe						ACTGCGTCTTGGTTCACCGC	GAGAGCAAAATGTCTGGTAA	GTCT	4	Triple	0	0.5	0.25	0.25	2
28750	29277	4	109	9	Rep1	28750-29277	proximal-outframe						TGCAATCGTGCTACAACTTC	TGACCTACACAGGTGCCATC	CTACA	5	Triple	0.4	0.2	0	0.4	2
28757	28830	4	109	9	Rep2	28757-28830	proximal-outframe						GTGCTACAACTTCCTCAAGG	CCTCTTCTCGTTCCTCATCA	TTCCTCA	7	Triple	0.142857143	0.428571429	0	0.428571429	2
734	29193	4	109	9	Rep3	734-29193	distal-outframe						CCTTATGAAGATTTTCAAGA	AAATTGCACAATTTGCCCCC	ATTT	4	Triple	0.25	0.75	0	0	2
28430	28957	4	109	9	Rep3	28430-28957	proximal-outframe						ACTGCGTCTTGGTTCACCGC	TGACAGATTGAACCAGCTTG	CTTG	4	Triple	0	0.5	0.25	0.25	2
2467	29325	4	109	9	Rep3	2467-29325	distal-outframe						CATGCCTCTAAAAGCCCCAA	AAGATCAAGTCATTTTGCTG	AAG	3	Triple	0.666666667	0	0.333333333	0	2
29483	29623	4	109	9	Rep1	29483-29623	proximal-outframe						TTGGATGATTTCTCCAAACA	GTGCAGAATGAATTCTCGTA	TTCTC	5	Triple	0	0.6	0	0.4	2
696	29324	4	109	9	Rep3	696-29324	distal-outframe						TAAAGTCATTTGACTTAGGC	AAAGATCAAGTCATTTTGCT	AAGTCATTT	9	Triple	0.333333333	0.444444444	0.111111111	0.111111111	2
1199	29274	4	109	9	Rep1	1199-29274	distal-outframe						TCACCAAATGAATGCAACCA	GGTTGACCTACACAGGTGCC	TGA	3	Triple	0.333333333	0.333333333	0.333333333	0	2
27685	29623	4	109	9	Rep3	27685-29623	proximal-outframe						CAAGAACTTTACTCTCCAAT	GTGCAGAATGAATTCTCGTA	AGAA	4	Triple	0.75	0	0.25	0	2
29494	29662	4	109	9	Rep1	29494-29662	proximal-inframe						CTCCAAACAATTGCAACAAT	TGTAGTTAACTTTAATCTCA	AAC	3	Triple	0.666666667	0	0	0.333333333	2
26407	26829	4	109	9	Rep2	26407-26829	proximal-inframe						CTTGTAAAACCTTCTTTTTA	TCTTTCAGACTGTTTGCGCG	TCTTT	5	Triple	0	0.8	0	0.2	2
27764	29339	4	109	9	Rep1	27764-29339	proximal-outframe						CAGAATGATTGAACTTTCAT	TTGCTGAATAAGCATATTGA	ATTGA	5	Triple	0.4	0.4	0.2	0	2
74	27854	4	27870	9	Rep1	74-27854	TRSL-noncan-outframe						TTCTCTAAACGAACTTTAAA	GTTCTCACTTGAACTGCAAG	TTCTC	5	Triple	0	0.6	0	0.4	2
4736	29310	4	109	9	Rep2	4736-29310	distal-outframe						AATGGTTATCTTACTTCTTC	AAGATTCAAATTTCAAAGAT	TTC	3	Triple	0	0.666666667	0	0.333333333	2
28462	28776	4	109	9	Rep2	28462-28776	proximal-outframe						TGGCAAGGAAGACCTTAAAT	GAACAACATTGCCAAAAGGC	AAGG	4	Triple	0.5	0	0.5	0	2
28468	28866	4	109	9	Rep2	28468-28866	proximal-outframe						GGAAGACCTTAAATTCCCTC	CAAGAAATTCAACTCCAGGC	AAATTC	6	Triple	0.5	0.333333333	0	0.166666667	2
28920	29484	4	109	9	Rep3	28920-29484	proximal-inframe						GCAATGGCGGTGATGCTGCT	TGGATGATTTCTCCAAACAA	GATG	4	Triple	0.25	0.25	0.5	0	2
27810	29353	4	109	9	Rep3	27810-29353	proximal-outframe						GCCTTTCTGCTATTCCTTGT	TATTGACGCATACAAAACAT	TATT	4	Triple	0.25	0.75	0	0	2
1984	27940	4	109	9	Rep1	1984-27940	distal-outframe						ACTAGATGGAATTTCACAGT	CTGTAGCTGCATTTCACCAA	ATTTCAC	7	Triple	0.285714286	0.428571429	0	0.285714286	2
26380	29342	4	109	9	Rep2	26380-29342	proximal-inframe						TACTGCTGCAATATTGTTAA	CTGAATAAGCATATTGACGC	ATATTG	6	Triple	0.333333333	0.5	0.166666667	0	2
29496	29535	4	109	9	Rep1	29496-29535	proximal-inframe						CCAAACAATTGCAACAATCC	CTCAGGCCTAAACTCATGCA	AAAC	4	Triple	0.75	0	0	0.25	2
5293	29454	4	109	9	Rep2	5293-29454	distal-outframe						CAACTGTTATCTTGCCACTG	AAACTGTGACTCTTCTTCCT	AACTGT	6	Triple	0.333333333	0.333333333	0.166666667	0.166666667	2
1213	29496	4	109	9	Rep3	1213-29496	distal-outframe						CAACCAAATGTGCCTTTCAA	CCAAACAATTGCAACAATCC	CCAAA	5	Triple	0.6	0	0	0.4	2
25439	27285	4	109	9	Rep3	25439-27285	proximal-outframe						CTGTAACTTTGAAGCAAGGT	TTCCATTTGGAATCTTGATT	TTTG	4	Triple	0	0.75	0.25	0	2
1991	27141	4	109	9	Rep1	1991-27141	distal-inframe						GGAATTTCACAGTATTCACT	AACTATAAATTAAACACAGA	CACAG	5	Triple	0.4	0	0.2	0.4	2
28952	29479	4	109	9	Rep3	28952-29479	proximal-outframe						CTGCTTGACAGATTGAACCA	AGATTTGGATGATTTCTCCA	AGATT	5	Triple	0.4	0.4	0.2	0	2
28754	29144	4	109	9	Rep1	28754-29144	proximal-inframe						ATCGTGCTACAACTTCCTCA	GGGGACCAGGAACTAATCAG	AACT	4	Triple	0.5	0.25	0	0.25	2
5099	29312	4	109	9	Rep2	5099-29312	distal-inframe						AAACCTCATAATTCACATGA	GATTCAAATTTCAAAGATCA	ATTCA	5	Triple	0.4	0.4	0	0.2	2
29309	29480	4	109	9	Rep2	29309-29480	proximal-inframe						AAAGATTCAAATTTCAAAGA	GATTTGGATGATTTCTCCAA	ATTTC	5	Triple	0.2	0.6	0	0.2	2
27555	29266	4	109	9	Rep2	27555-29266	proximal-inframe						TGATAACAAATTTGCACTGA	GGGAACGTGGTTGACCTACA	AAC	3	Triple	0.666666667	0	0	0.333333333	2
27285	29356	4	109	9	Rep1	27285-29356	proximal-inframe						TTCCATTTGGAATCTTGATT	TGACGCATACAAAACATTCC	CATT	4	Triple	0.25	0.5	0	0.25	2
27703	29266	4	109	9	Rep1	27703-29266	proximal-outframe						ATTTTTCTTATTGTTGCGGC	GGGAACGTGGTTGACCTACA	GTTG	4	Triple	0	0.5	0.5	0	2
5531	27143	4	109	9	Rep1	5531-27143	distal-outframe						TGTAAAACTTGTGGACAACA	CTATAAATTAAACACAGACC	TAAA	4	Triple	0.75	0.25	0	0	2
27744	29197	4	109	9	Rep1	27744-29197	proximal-inframe						CTTCACACTCAAAAGAAAGA	TGCACAATTTGCCCCCAGCG	CACA	4	Triple	0.5	0	0	0.5	2
2060	29482	4	109	9	Rep3	2060-29482	distal-outframe						CTAGTTGTAATGGCCTACAT	TTTGGATGATTTCTCCAAAC	TTG	3	Triple	0	0.666666667	0.333333333	0	2
26667	29496	4	109	9	Rep3	26667-29496	proximal-outframe						TTTTTGTATATAATTAAGTT	CCAAACAATTGCAACAATCC	AATT	4	Triple	0.5	0.5	0	0	2
5489	29535	4	109	9	Rep1	5489-29535	distal-outframe						CATGCCAATTTAGATTCTTG	CTCAGGCCTAAACTCATGCA	CATGC	5	Triple	0.2	0.2	0.2	0.4	2
29233	29480	4	109	9	Rep2	29233-29480	proximal-outframe						AATGTCGCGCATTGGCATGG	GATTTGGATGATTTCTCCAA	TTGG	4	Triple	0	0.5	0.5	0	2
743	29325	4	109	9	Rep3	743-29325	distal-outframe						GATTTTCAAGAAAACTGGAA	AAGATCAAGTCATTTTGCTG	TCAAG	5	Triple	0.4	0.2	0.2	0.2	2
29012	29149	4	109	9	Rep3	29012-29149	proximal-outframe						GGCCAAACTGTCACTAAGAA	CCAGGAACTAATCAGACAAG	ACTAA	5	Triple	0.6	0.2	0	0.2	2
27754	29616	4	109	9	Rep1	27754-29616	proximal-outframe						AAAAGAAAGACAGAATGATT	TACTCTTGTGCAGAATGAAT	CAGAATGA	8	Triple	0.5	0.125	0.25	0.125	2
25330	25675	4	109	9	Rep1	25330-25675	proximal-outframe						CTGCTGCAAATTTGATGAAG	TACTCACACCTTTTGCTCGT	TTTG	4	Triple	0	0.75	0.25	0	2
748	29445	4	109	9	Rep3	748-29445	distal-outframe						TCAAGAAAACTGGAACACTA	AGAAACAGCAAACTGTGACT	AAACTG	6	Triple	0.5	0.166666667	0.166666667	0.166666667	2
27752	29265	4	109	9	Rep1	27752-29265	proximal-inframe						TCAAAAGAAAGACAGAATGA	CGGGAACGTGGTTGACCTAC	GAA	3	Triple	0.666666667	0	0.333333333	0	2
12916	26469	4	109	9	Rep3	12916-26469	distal-inframe						TAGGTTTGTTACAGACACAC	TGATCTTCTGGTCTAAACGA	GGT	3	Triple	0	0.333333333	0.666666667	0	2
28774	29662	4	109	9	Rep2	28774-29662	proximal-inframe						AGGAACAACATTGCCAAAAG	TGTAGTTAACTTTAATCTCA	AAC	3	Triple	0.666666667	0	0	0.333333333	2
75	6258	4	6344	2	Rep1	75-6258	TRSL-noncan-outframe						TCTCTAAACGAACTTTAAAA	TTAACAATGCAACTAATAAA	TTAA	4	Triple	0.5	0.5	0	0	2
25833	26876	4	109	9	Rep2	25833-26876	proximal-inframe						CAACTATTTTCTTTGCTGGC	AGAAACTAACATTCTTCTCA	AACTA	5	Triple	0.6	0.2	0	0.2	2
27695	29472	4	109	9	Rep3	27695-29472	proximal-inframe						ACTCTCCAATTTTTCTTATT	CTGCTGCAGATTTGGATGAT	ATTT	4	Triple	0.25	0.75	0	0	2
25552	29234	4	109	9	Rep3	25552-29234	proximal-inframe						GTTGCACTTCTTGCTGTTTT	ATGTCGCGCATTGGCATGGA	TGT	3	Triple	0	0.666666667	0.333333333	0	2
25554	25764	4	109	9	Rep3	25554-25764	proximal-inframe						TGCACTTCTTGCTGTTTTTC	TGTAAGAATAATAATGAGGC	TGT	3	Triple	0	0.666666667	0.333333333	0	2
744	29444	4	109	9	Rep1	744-29444	distal-outframe						ATTTTCAAGAAAACTGGAAC	AAGAAACAGCAAACTGTGAC	AAGAAA	6	Triple	0.833333333	0	0.166666667	0	2
27193	29325	4	109	9	Rep3	27193-29325	proximal-inframe						TTGTACAGTAAGTGACAACA	AAGATCAAGTCATTTTGCTG	AAGT	4	Triple	0.5	0.25	0.25	0	2
27469	29496	4	109	9	Rep2	27469-29496	proximal-outframe						GAGTGTGTTAGAGGTACAAC	CCAAACAATTGCAACAATCC	ACAA	4	Triple	0.75	0	0	0.25	2
2036	29514	4	109	9	Rep3	2036-29514	distal-outframe						ACATCTGATTTGGCTACTAA	CCATGAGCAGTGCTGACTCA	CTGA	4	Triple	0.25	0.25	0.25	0.25	2
27466	29494	4	109	9	Rep2	27466-29494	proximal-outframe						CAAGAGTGTGTTAGAGGTAC	CTCCAAACAATTGCAACAAT	CAA	3	Triple	0.666666667	0	0	0.333333333	2
78	29012	4	29081	1	Rep2	78-29012	TRSL-noncan-outframe						CTAAACGAACTTTAAAATCT	GGCCAAACTGTCACTAAGAA	AAAC	4	Triple	0.75	0	0	0.25	2
28773	29289	4	109	9	Rep1	28773-29289	proximal-inframe						AAGGAACAACATTGCCAAAA	GTGCCATCAAATTGGATGAC	TGCCA	5	Triple	0.2	0.2	0.2	0.4	2
29012	29483	4	109	9	Rep3	29012-29483	proximal-inframe						GGCCAAACTGTCACTAAGAA	TTGGATGATTTCTCCAAACA	CCAAAC	6	Triple	0.5	0	0	0.5	2
75	28997	4	29081	1	Rep1	75-28997	TRSL-noncan-outframe						TCTCTAAACGAACTTTAAAA	GGCCAACAACAACAAGGCCA	AAC	3	Triple	0.666666667	0	0	0.333333333	2
27696	29345	4	109	9	Rep3	27696-29345	proximal-outframe						CTCTCCAATTTTTCTTATTG	AATAAGCATATTGACGCATA	TATTG	5	Triple	0.2	0.6	0.2	0	2
5531	29345	4	109	9	Rep1	5531-29345	distal-inframe						TGTAAAACTTGTGGACAACA	AATAAGCATATTGACGCATA	TAA	3	Triple	0.666666667	0.333333333	0	0	2
5531	29355	4	109	9	Rep1	5531-29355	distal-outframe						TGTAAAACTTGTGGACAACA	TTGACGCATACAAAACATTC	AAAAC	5	Triple	0.8	0	0	0.2	2
26665	29496	4	109	9	Rep3	26665-29496	proximal-inframe						GGTTTTTGTATATAATTAAG	CCAAACAATTGCAACAATCC	AATT	4	Triple	0.5	0.5	0	0	2
17844	18052	4	109	9	Rep1	17844-18052	proximal-outframe						TGTTGATTCATCACAGGGCT	GCTGAAAATGTAACAGGACT	ACAGG	5	Triple	0.4	0	0.4	0.2	2
29373	29799	4	109	9	Rep1	29373-29799	proximal-outframe						TCCCACCAACAGAGCCTAAA	CCTATATGGAAGAGCCCTAA	AGAGCC	6	Triple	0.333333333	0	0.333333333	0.333333333	2
27406	29312	4	109	9	Rep2	27406-29312	proximal-inframe						ATGAAAATTATTCTTTTCTT	GATTCAAATTTCAAAGATCA	AAATT	5	Triple	0.6	0.4	0	0	2
27685	29086	4	109	9	Rep1	27685-29086	proximal-outframe						CAAGAACTTTACTCTCCAAT	ATACAATGTAACACAAGCTT	CAAT	4	Triple	0.5	0.25	0	0.25	2
27702	29269	4	109	9	Rep3	27702-29269	proximal-inframe						AATTTTTCTTATTGTTGCGG	AACGTGGTTGACCTACACAG	GTTG	4	Triple	0	0.5	0.5	0	2
6952	27772	4	109	9	Rep2	6952-27772	distal-outframe						ACTGATAAATATTATAATTT	TTGAACTTTCATTAATTGAC	TAATT	5	Triple	0.4	0.6	0	0	2
25749	27285	4	109	9	Rep2	25749-27285	proximal-inframe						GCAGAGTATAAACTTTGTAA	TTCCATTTGGAATCTTGATT	TTTG	4	Triple	0	0.75	0.25	0	2
6811	28259	4	109	9	Rep2	6811-28259	distal-inframe						ATTGTGTACTTTTACTAGAA	AGATTTCATCTAAACGAACA	AGA	3	Triple	0.666666667	0	0.333333333	0	2
6810	28602	4	109	9	Rep2	6810-28602	distal-inframe						AATTGTGTACTTTTACTAGA	CAAGATGGTATTTCTACTAC	TACTA	5	Triple	0.4	0.4	0	0.2	2
76	29452	4	29477	10	Rep2	76-29452	TRSL-noncan-outframe						CTCTAAACGAACTTTAAAAT	GCAAACTGTGACTCTTCTTC	AAAC	4	Triple	0.75	0	0	0.25	2
748	29295	4	109	9	Rep1	748-29295	distal-outframe						TCAAGAAAACTGGAACACTA	TCAAATTGGATGACAAAGAT	TCAA	4	Triple	0.5	0.25	0	0.25	2
28776	28901	4	109	9	Rep2	28776-28901	proximal-outframe						GAACAACATTGCCAAAAGGC	TCTCCTGCTAGAATGGCTGG	TGC	3	Triple	0	0.333333333	0.333333333	0.333333333	2
28469	28949	4	109	9	Rep2	28469-28949	proximal-inframe						GAAGACCTTAAATTCCCTCG	CTGCTGCTTGACAGATTGAA	CTT	3	Triple	0	0.666666667	0	0.333333333	2
27697	29535	4	109	9	Rep3	27697-29535	proximal-outframe						TCTCCAATTTTTCTTATTGT	CTCAGGCCTAAACTCATGCA	CTC	3	Triple	0	0.333333333	0	0.666666667	2
6811	26784	4	109	9	Rep2	6811-26784	distal-outframe						ATTGTGTACTTTTACTAGAA	ATGGCTTGTCTTGTAGGCTT	TTGT	4	Triple	0	0.75	0.25	0	2
1991	29325	4	109	9	Rep3	1991-29325	distal-outframe						GGAATTTCACAGTATTCACT	AAGATCAAGTCATTTTGCTG	ATTT	4	Triple	0.25	0.75	0	0	2
27697	29535	4	109	9	Rep1	27697-29535	proximal-outframe						TCTCCAATTTTTCTTATTGT	CTCAGGCCTAAACTCATGCA	CTC	3	Triple	0	0.333333333	0	0.666666667	2
28409	28899	4	109	9	Rep3	28409-28899	proximal-outframe						CCCCAAGGTTTACCCAATAA	CTTCTCCTGCTAGAATGGCT	AAT	3	Triple	0.666666667	0.333333333	0	0	2
828	27141	4	109	9	Rep3	828-27141	distal-outframe						GCTATGTCGATAACAACTTC	AACTATAAATTAAACACAGA	AACT	4	Triple	0.5	0.25	0	0.25	2
16766	16851	4	109	9	Rep1	16766-16851	proximal-outframe						GACCACCACTTAACCGAAAT	AAAAGGTGACTATGGTGATG	AAA	3	Triple	1	0	0	0	2
1991	28430	4	109	9	Rep3	1991-28430	distal-inframe						GGAATTTCACAGTATTCACT	ACTGCGTCTTGGTTCACCGC	TTCAC	5	Triple	0.2	0.4	0	0.4	2
6811	27773	4	109	9	Rep2	6811-27773	distal-inframe						ATTGTGTACTTTTACTAGAA	TGAACTTTCATTAATTGACT	ACTTT	5	Triple	0.2	0.6	0	0.2	2
26521	29415	4	109	9	Rep3	26521-29415	proximal-outframe						CTTTAATTTTAGCCATGGCA	ATGAAACTCAAGCCTTACCG	AGCC	4	Triple	0.25	0	0.25	0.5	2
27058	27142	4	109	9	Rep1	27058-27142	proximal-inframe						CGCTTTCTTATTACAAATTG	ACTATAAATTAAACACAGAC	AAATT	5	Triple	0.6	0.4	0	0	2
28817	29085	4	109	9	Rep1	28817-29085	proximal-outframe						GGCGGCAGTCAAGCCTCTTC	CATACAATGTAACACAAGCT	CAAGC	5	Triple	0.4	0	0.2	0.4	2
29175	29662	4	109	9	Rep2	29175-29662	proximal-outframe						ATTACAAACATTGGCCGCAA	TGTAGTTAACTTTAATCTCA	TTA	3	Triple	0.333333333	0.666666667	0	0	2
29730	29795	4	109	9	Rep1	29730-29795	proximal-outframe						CCACCACATTTTCACCGAGG	GCTGCCTATATGGAAGAGCC	GAG	3	Triple	0.333333333	0	0.666666667	0	2
748	29324	4	109	9	Rep1	748-29324	distal-outframe						TCAAGAAAACTGGAACACTA	AAAGATCAAGTCATTTTGCT	TCAAG	5	Triple	0.4	0.2	0.2	0.2	2
25764	29483	4	109	9	Rep2	25764-29483	proximal-outframe						TGTAAGAATAATAATGAGGC	TTGGATGATTTCTCCAAACA	ATGA	4	Triple	0.5	0.25	0.25	0	2
27699	29271	4	109	9	Rep3	27699-29271	proximal-outframe						TCCAATTTTTCTTATTGTTG	CGTGGTTGACCTACACAGGT	GTTG	4	Triple	0	0.5	0.5	0	2
27285	28274	4	109	9	Rep1	27285-28274	proximal-outframe						TTCCATTTGGAATCTTGATT	GAACAAACTAAAATGTCTGA	GAA	3	Triple	0.666666667	0	0.333333333	0	2
27698	29345	4	109	9	Rep3	27698-29345	proximal-outframe						CTCCAATTTTTCTTATTGTT	AATAAGCATATTGACGCATA	TATTG	5	Triple	0.2	0.6	0.2	0	2
25764	27285	4	109	9	Rep2	25764-27285	proximal-inframe						TGTAAGAATAATAATGAGGC	TTCCATTTGGAATCTTGATT	GAAT	4	Triple	0.5	0.25	0.25	0	2
29018	29132	4	109	9	Rep3	29018-29132	proximal-inframe						ACTGTCACTAAGAAATCTGC	CAAGGAAATTTTGGGGACCA	GAAAT	5	Triple	0.6	0.2	0.2	0	2
6056	29310	4	109	9	Rep1	6056-29310	distal-outframe						AATTTTAAGTTTGTATGTGA	AAGATTCAAATTTCAAAGAT	AATTT	5	Triple	0.4	0.6	0	0	2
77	13743	4	13770	2595	Rep2	77-13743	TRSL-noncan-inframe						TCTAAACGAACTTTAAAATC	TAAACATGACTTCTTTAAGT	CTTTAA	6	Triple	0.333333333	0.5	0	0.166666667	2
1991	29177	4	109	9	Rep3	1991-29177	distal-inframe						GGAATTTCACAGTATTCACT	TACAAACATTGGCCGCAAAT	ACA	3	Triple	0.666666667	0	0	0.333333333	2
6045	29482	4	109	9	Rep1	6045-29482	distal-outframe						CAAGCTTCGATAATTTTAAG	TTTGGATGATTTCTCCAAAC	ATTT	4	Triple	0.25	0.75	0	0	2
25764	27295	4	109	9	Rep2	25764-27295	proximal-outframe						TGTAAGAATAATAATGAGGC	AATCTTGATTACATCATAAA	ATAA	4	Triple	0.75	0.25	0	0	2
28409	28866	4	109	9	Rep3	28409-28866	proximal-outframe						CCCCAAGGTTTACCCAATAA	CAAGAAATTCAACTCCAGGC	CAAG	4	Triple	0.5	0	0.25	0.25	2
28471	28757	4	109	9	Rep2	28471-28757	proximal-outframe						AGACCTTAAATTCCCTCGAG	GTGCTACAACTTCCTCAAGG	TTCC	4	Triple	0	0.5	0	0.5	2
27699	29174	4	109	9	Rep3	27699-29174	proximal-outframe						TCCAATTTTTCTTATTGTTG	GATTACAAACATTGGCCGCA	ATTG	4	Triple	0.25	0.5	0.25	0	2
25626	27285	4	109	9	Rep1	25626-27285	proximal-inframe						CAAGGGTGTTCACTTTGTTT	TTCCATTTGGAATCTTGATT	TTTG	4	Triple	0	0.75	0.25	0	2
27381	29309	4	109	9	Rep2	27381-29309	proximal-outframe						ACCAATGGAGATTGATTAAA	AAAGATTCAAATTTCAAAGA	AGATT	5	Triple	0.4	0.4	0.2	0	2
6805	29478	4	109	9	Rep2	6805-29478	distal-outframe						GCTACAATTGTGTACTTTTA	CAGATTTGGATGATTTCTCC	ATT	3	Triple	0.333333333	0.666666667	0	0	2
27699	29423	4	109	9	Rep1	27699-29423	proximal-outframe						TCCAATTTTTCTTATTGTTG	CAAGCCTTACCGCAGAGACA	CTTA	4	Triple	0.25	0.5	0	0.25	2
25767	27285	4	109	9	Rep2	25767-27285	proximal-inframe						AAGAATAATAATGAGGCTTT	TTCCATTTGGAATCTTGATT	GAAT	4	Triple	0.5	0.25	0.25	0	2
6812	27136	4	109	9	Rep2	6812-27136	distal-outframe						TTGTGTACTTTTACTAGAAG	TTGGCAACTATAAATTAAAC	ACTA	4	Triple	0.5	0.25	0	0.25	2
25767	29623	4	109	9	Rep2	25767-29623	proximal-inframe						AAGAATAATAATGAGGCTTT	GTGCAGAATGAATTCTCGTA	AGAAT	5	Triple	0.6	0.2	0.2	0	2
16303	16339	4	109	9	Rep1	16303-16339	proximal-inframe						TGCATACGTAGACCATTCTT	TACGACCATGTCATATCAAC	GACCAT	6	Triple	0.333333333	0.166666667	0.166666667	0.333333333	2
25602	26630	4	109	9	Rep3	25602-26630	proximal-inframe						AAAGAGATGGCAACTAGCAC	TTGTCTTCTACAATTTGCCT	CTA	3	Triple	0.333333333	0.333333333	0	0.333333333	2
1309	29308	4	109	9	Rep3	1309-29308	distal-inframe						TGGCACTGAGAATTTGACTA	CAAAGATTCAAATTTCAAAG	AATTT	5	Triple	0.4	0.6	0	0	2
6950	29303	4	109	9	Rep2	6950-29303	distal-inframe						AAACTGATAAATATTATAAT	GATGACAAAGATTCAAATTT	AAAT	4	Triple	0.75	0.25	0	0	2
75	22281	4	22361	11	Rep2	75-22281	TRSL-noncan-outframe						TCTCTAAACGAACTTTAAAA	CTAGGTTTCAAACTTTACTT	AACTTTA	7	Triple	0.428571429	0.428571429	0	0.142857143	2
28776	29666	4	109	9	Rep2	28776-29666	proximal-outframe						GAACAACATTGCCAAAAGGC	GTTAACTTTAATCTCACATA	ACAT	4	Triple	0.5	0.25	0	0.25	2
28498	28678	4	109	9	Rep2	28498-28678	proximal-inframe						CGTTCCAATTAACACCAATA	ATGGGTTGCAACTGAGGGAG	GTT	3	Triple	0	0.666666667	0.333333333	0	2
28498	28683	4	109	9	Rep2	28498-28683	proximal-outframe						CGTTCCAATTAACACCAATA	TTGCAACTGAGGGAGCCTTG	CAA	3	Triple	0.666666667	0	0	0.333333333	2
6027	6050	4	109	9	Rep1	6027-6050	proximal-outframe						ACCAACCATATCCAAACGCA	TTCGATAATTTTAAGTTTGT	ATA	3	Triple	0.666666667	0.333333333	0	0	2
26547	29496	4	109	9	Rep2	26547-29496	proximal-outframe						AACGGTACTATTACCGTTGA	CCAAACAATTGCAACAATCC	AAC	3	Triple	0.666666667	0	0	0.333333333	2
758	29196	4	109	9	Rep3	758-29196	distal-outframe						TGGAACACTAAACATAGCAG	TTGCACAATTTGCCCCCAGC	GCA	3	Triple	0.333333333	0	0.333333333	0.333333333	2
28409	29345	4	109	9	Rep3	28409-29345	proximal-inframe						CCCCAAGGTTTACCCAATAA	AATAAGCATATTGACGCATA	AATAA	5	Triple	0.8	0.2	0	0	2
6803	28031	4	109	9	Rep2	6803-28031	distal-outframe						TTGCTACAATTGTGTACTTT	TTCTAAATGGTATATTAGAG	CTA	3	Triple	0.333333333	0.333333333	0	0.333333333	2
27288	29147	4	109	9	Rep1	27288-29147	proximal-outframe						CATTTGGAATCTTGATTACA	GACCAGGAACTAATCAGACA	GGAA	4	Triple	0.5	0	0.5	0	2
27388	29469	4	109	9	Rep2	27388-29469	proximal-outframe						GAGATTGATTAAACGAACAT	TTCCTGCTGCAGATTTGGAT	AGATT	5	Triple	0.4	0.4	0.2	0	2
28469	28937	4	109	9	Rep2	28469-28937	proximal-inframe						GAAGACCTTAAATTCCCTCG	GCTCTTGCTTTGCTGCTGCT	CTC	3	Triple	0	0.333333333	0	0.666666667	2
828	29016	4	109	9	Rep3	828-29016	distal-inframe						GCTATGTCGATAACAACTTC	AAACTGTCACTAAGAAATCT	AACT	4	Triple	0.5	0.25	0	0.25	2
28853	29093	4	109	9	Rep1	28853-29093	proximal-inframe						AGTCGCAACAGTTCAAGAAA	GTAACACAAGCTTTCGGCAG	AACA	4	Triple	0.75	0	0	0.25	2
1991	28159	4	109	9	Rep3	1991-28159	distal-outframe						GGAATTTCACAGTATTCACT	CTTTTACAATTAATTGCCAG	AATT	4	Triple	0.5	0.5	0	0	2
6995	28259	4	109	9	Rep1	6995-28259	distal-outframe						CTAGGTTCTTTAATCTACTC	AGATTTCATCTAAACGAACA	ATCTA	5	Triple	0.4	0.4	0	0.2	2
27388	29355	4	109	9	Rep2	27388-29355	proximal-outframe						GAGATTGATTAAACGAACAT	TTGACGCATACAAAACATTC	AACAT	5	Triple	0.6	0.2	0	0.2	2
27699	29418	4	109	9	Rep3	27699-29418	proximal-outframe						TCCAATTTTTCTTATTGTTG	AAACTCAAGCCTTACCGCAG	CTTA	4	Triple	0.25	0.5	0	0.25	2
27285	29314	4	109	9	Rep3	27285-29314	proximal-inframe						TTCCATTTGGAATCTTGATT	TTCAAATTTCAAAGATCAAG	ATTT	4	Triple	0.25	0.75	0	0	2
27944	29445	4	109	9	Rep3	27944-29445	proximal-outframe						AGCTGCATTTCACCAAGAAT	AGAAACAGCAAACTGTGACT	AGAA	4	Triple	0.75	0	0.25	0	2
6809	28062	4	109	9	Rep2	6809-28062	distal-inframe						CAATTGTGTACTTTTACTAG	AAATCAGCACCTTTAATTGA	AATTG	5	Triple	0.4	0.4	0.2	0	2
27700	28257	4	109	9	Rep1	27700-28257	proximal-inframe						CCAATTTTTCTTATTGTTGC	TTAGATTTCATCTAAACGAA	ATTT	4	Triple	0.25	0.75	0	0	2
77	18061	4	18155	2	Rep2	77-18061	TRSL-noncan-outframe						TCTAAACGAACTTTAAAATC	GTAACAGGACTCTTTAAAGA	CTTTAAA	7	Triple	0.428571429	0.428571429	0	0.142857143	2
27702	29339	4	109	9	Rep1	27702-29339	proximal-outframe						AATTTTTCTTATTGTTGCGG	TTGCTGAATAAGCATATTGA	TATTG	5	Triple	0.2	0.6	0.2	0	2
28407	29473	4	109	9	Rep3	28407-29473	proximal-outframe						GGCCCCAAGGTTTACCCAAT	TGCTGCAGATTTGGATGATT	TTT	3	Triple	0	1	0	0	2
27697	29381	4	109	9	Rep1	27697-29381	proximal-inframe						TCTCCAATTTTTCTTATTGT	ACAGAGCCTAAAAAGGACAA	CAA	3	Triple	0.666666667	0	0	0.333333333	2
25713	25762	4	109	9	Rep2	25713-25762	proximal-outframe						CCCTTTTCTCTATCTTTATG	TTTGTAAGAATAATAATGAG	TTT	3	Triple	0	1	0	0	2
1985	29195	4	109	9	Rep3	1985-29195	distal-inframe						CTAGATGGAATTTCACAGTA	ATTGCACAATTTGCCCCCAG	AATTT	5	Triple	0.4	0.6	0	0	2
28854	29310	4	109	9	Rep1	28854-29310	proximal-inframe						GTCGCAACAGTTCAAGAAAT	AAGATTCAAATTTCAAAGAT	TTCAA	5	Triple	0.4	0.4	0	0.2	2
76	20595	4	20610	315	Rep2	76-20595	TRSL-noncan-inframe						CTCTAAACGAACTTTAAAAT	TATTGACTATACAGAAATTT	AAAT	4	Triple	0.75	0.25	0	0	2
6981	28935	4	109	9	Rep3	6981-28935	distal-inframe						TATTAAGTGTTTGCCTAGGT	CTGCTCTTGCTTTGCTGCTG	TTTGC	5	Triple	0	0.6	0.2	0.2	2
77	24461	4	24497	18	Rep2	77-24461	TRSL-noncan-outframe						TCTAAACGAACTTTAAAATC	GTTAAACAACTTAGCTCCAA	TTAAA	5	Triple	0.6	0.4	0	0	2
1865	29310	4	109	9	Rep1	1865-29310	distal-outframe						CTGAGTCCTCTTTATGCATT	AAGATTCAAATTTCAAAGAT	ATT	3	Triple	0.333333333	0.666666667	0	0	2
27373	29491	4	109	9	Rep2	27373-29491	proximal-outframe						GAAGAGCAACCAATGGAGAT	TTTCTCCAAACAATTGCAAC	GCAAC	5	Triple	0.4	0	0.2	0.4	2
75	25749	4	25767	151	Rep2	75-25749	TRSL-noncan-inframe						TCTCTAAACGAACTTTAAAA	GCAGAGTATAAACTTTGTAA	AACTTT	6	Triple	0.333333333	0.5	0	0.166666667	2
27285	29307	4	109	9	Rep3	27285-29307	proximal-outframe						TTCCATTTGGAATCTTGATT	ACAAAGATTCAAATTTCAAA	GATT	4	Triple	0.25	0.5	0.25	0	2
1991	27833	4	109	9	Rep3	1991-27833	distal-outframe						GGAATTTCACAGTATTCACT	AATTATGCTTATTATCTTTT	AATT	4	Triple	0.5	0.5	0	0	2
26614	27285	4	109	9	Rep3	26614-27285	proximal-outframe						TATTCCTTACATGGATTTGT	TTCCATTTGGAATCTTGATT	ATTTG	5	Triple	0.2	0.6	0.2	0	2
27696	29481	4	109	9	Rep1	27696-29481	proximal-outframe						CTCTCCAATTTTTCTTATTG	ATTTGGATGATTTCTCCAAA	TCTCCAA	7	Triple	0.285714286	0.285714286	0	0.428571429	2
27700	29472	4	109	9	Rep3	27700-29472	proximal-outframe						CCAATTTTTCTTATTGTTGC	CTGCTGCAGATTTGGATGAT	ATTT	4	Triple	0.25	0.75	0	0	2
923	29324	4	109	9	Rep1	923-29324	distal-inframe						TCCGAACAACTGGACTTTAT	AAAGATCAAGTCATTTTGCT	CAA	3	Triple	0.666666667	0	0	0.333333333	2
1865	28407	4	109	9	Rep1	1865-28407	distal-outframe						CTGAGTCCTCTTTATGCATT	GGCCCCAAGGTTTACCCAAT	TTTA	4	Triple	0.25	0.75	0	0	2
28469	28709	4	109	9	Rep2	28469-28709	proximal-inframe						GAAGACCTTAAATTCCCTCG	CCAAAAGATCACATTGGCAC	AAGA	4	Triple	0.75	0	0.25	0	2
25726	25762	4	109	9	Rep2	25726-25762	proximal-inframe						CTTTATGCTTTAGTCTACTT	TTTGTAAGAATAATAATGAG	TTT	3	Triple	0	1	0	0	2
27021	29474	4	109	9	Rep2	27021-29474	proximal-inframe						GACCTGCCTAAAGAAATCAC	GCTGCAGATTTGGATGATTT	CTGC	4	Triple	0	0.25	0.25	0.5	2
21573	27901	4	109	9	Rep3	21573-27901	distal-inframe						CAATGTTTGTTTTTCTTGTT	CGAACATGAAATTTCTTGTT	TTTCTTGTT	9	Triple	0	0.777777778	0.111111111	0.111111111	2
27288	29277	4	109	9	Rep2	27288-29277	proximal-outframe						CATTTGGAATCTTGATTACA	TGACCTACACAGGTGCCATC	TACA	4	Triple	0.5	0.25	0	0.25	2
6815	28412	4	109	9	Rep2	6815-28412	distal-inframe						TGTACTTTTACTAGAAGTAC	CAAGGTTTACCCAATAATAC	TTTAC	5	Triple	0.2	0.6	0	0.2	2
28490	28774	4	109	9	Rep2	28490-28774	proximal-outframe						GGACAAGGCGTTCCAATTAA	AGGAACAACATTGCCAAAAG	ACAA	4	Triple	0.75	0	0	0.25	2
27021	29484	4	109	9	Rep1	27021-29484	proximal-outframe						GACCTGCCTAAAGAAATCAC	TGGATGATTTCTCCAAACAA	AAA	3	Triple	1	0	0	0	2
16846	20419	4	109	9	Rep3	16846-20419	proximal-inframe						TTTGAAAAAGGTGACTATGG	TTTGAATTAGAAGATTTTAT	TTTGAA	6	Triple	0.333333333	0.5	0.166666667	0	2
25726	25765	4	109	9	Rep2	25726-25765	proximal-inframe						CTTTATGCTTTAGTCTACTT	GTAAGAATAATAATGAGGCT	ATG	3	Triple	0.333333333	0.333333333	0.333333333	0	2
26621	29355	4	109	9	Rep3	26621-29355	proximal-outframe						TACATGGATTTGTCTTCTAC	TTGACGCATACAAAACATTC	TACA	4	Triple	0.5	0.25	0	0.25	2
27288	29174	4	109	9	Rep1	27288-29174	proximal-outframe						CATTTGGAATCTTGATTACA	GATTACAAACATTGGCCGCA	GATTACA	7	Triple	0.428571429	0.285714286	0.142857143	0.142857143	2
27703	29253	4	109	9	Rep1	27703-29253	proximal-outframe						ATTTTTCTTATTGTTGCGGC	AAGTCACACCTTCGGGAACG	CTT	3	Triple	0	0.666666667	0	0.333333333	2
27697	29253	4	109	9	Rep1	27697-29253	proximal-outframe						TCTCCAATTTTTCTTATTGT	AAGTCACACCTTCGGGAACG	CTT	3	Triple	0	0.666666667	0	0.333333333	2
6815	29521	4	109	9	Rep2	6815-29521	distal-outframe						TGTACTTTTACTAGAAGTAC	CAGTGCTGACTCAACTCAGG	AGT	3	Triple	0.333333333	0.333333333	0.333333333	0	2
15015	20341	4	109	9	Rep1	15015-20341	distal-outframe						TGAGGATCAAGATGCACTTT	TATGGAGATTTTAGTCATAG	AGAT	4	Triple	0.5	0.25	0.25	0	2
29575	29604	4	109	9	Rep3	29575-29604	proximal-outframe						CTATATAAACGTTTTCGCTT	CGATATATAGTCTACTCTTG	TATATA	6	Triple	0.5	0.5	0	0	2
27285	29273	4	109	9	Rep3	27285-29273	proximal-outframe						TTCCATTTGGAATCTTGATT	TGGTTGACCTACACAGGTGC	TTGA	4	Triple	0.25	0.5	0.25	0	2
6811	29040	4	109	9	Rep2	6811-29040	distal-outframe						ATTGTGTACTTTTACTAGAA	CTGAGGCTTCTAAGAAGCCT	AGAA	4	Triple	0.75	0	0.25	0	2
1865	27386	4	109	9	Rep1	1865-27386	distal-outframe						CTGAGTCCTCTTTATGCATT	TGGAGATTGATTAAACGAAC	GAG	3	Triple	0.333333333	0	0.666666667	0	2
6855	29481	4	109	9	Rep2	6855-29481	distal-inframe						CTATGCCGACTACTATAGCA	ATTTGGATGATTTCTCCAAA	ATG	3	Triple	0.333333333	0.333333333	0.333333333	0	2
16876	28481	4	109	9	Rep3	16876-28481	distal-inframe						GTTTACCGAGGTACAACAAC	TTCCCTCGAGGACAAGGCGT	CGAGG	5	Triple	0.2	0	0.6	0.2	2
829	29341	4	109	9	Rep3	829-29341	distal-inframe						CTATGTCGATAACAACTTCT	GCTGAATAAGCATATTGACG	ATAA	4	Triple	0.75	0.25	0	0	2
27362	29712	4	109	9	Rep2	27362-29712	proximal-outframe						CTCAATTAGATGAAGAGCAA	AGGGAGGACTTGAAAGAGCC	AAGAGC	6	Triple	0.5	0	0.333333333	0.166666667	2
28469	28759	4	109	9	Rep2	28469-28759	proximal-outframe						GAAGACCTTAAATTCCCTCG	GCTACAACTTCCTCAAGGAA	TTCC	4	Triple	0	0.5	0	0.5	2
25605	29448	4	109	9	Rep1	25605-29448	proximal-outframe						GAGATGGCAACTAGCACTCT	AACAGCAAACTGTGACTCTT	ACTCT	5	Triple	0.2	0.4	0	0.4	2
6810	29130	4	109	9	Rep2	6810-29130	distal-inframe						AATTGTGTACTTTTACTAGA	CCCAAGGAAATTTTGGGGAC	AATT	4	Triple	0.5	0.5	0	0	2
75	4021	4	4046	19	Rep2	75-4021	TRSL-noncan-outframe						TCTCTAAACGAACTTTAAAA	CCTCACAGAAAACTTGTTAC	AACTT	5	Triple	0.4	0.4	0	0.2	2
29174	29480	4	109	9	Rep2	29174-29480	proximal-inframe						GATTACAAACATTGGCCGCA	GATTTGGATGATTTCTCCAA	GATT	4	Triple	0.25	0.5	0.25	0	2
26522	27285	4	109	9	Rep3	26522-27285	proximal-outframe						TTTAATTTTAGCCATGGCAG	TTCCATTTGGAATCTTGATT	CCAT	4	Triple	0.25	0.25	0	0.5	2
29175	29663	4	109	9	Rep2	29175-29663	proximal-outframe						ATTACAAACATTGGCCGCAA	GTAGTTAACTTTAATCTCAC	TTA	3	Triple	0.333333333	0.666666667	0	0	2
76	28147	4	28209	4	Rep2	76-28147	TRSL-noncan-outframe						CTCTAAACGAACTTTAAAAT	TTTCCTGTTTACCTTTTACA	TTTA	4	Triple	0.25	0.75	0	0	2
27384	28256	4	109	9	Rep2	27384-28256	proximal-inframe						AATGGAGATTGATTAAACGA	TTTAGATTTCATCTAAACGA	TAAACGA	7	Triple	0.571428571	0.142857143	0.142857143	0.142857143	2
77	1615	4	1676	21	Rep2	77-1615	TRSL-noncan-outframe						TCTAAACGAACTTTAAAATC	TAATGACAACCTTCTTGAAA	TAA	3	Triple	0.666666667	0.333333333	0	0	2
25584	29483	4	109	9	Rep3	25584-29483	proximal-outframe						CAAAATCATAACCCTCAAAA	TTGGATGATTTCTCCAAACA	CAAA	4	Triple	0.75	0	0	0.25	2
829	29370	4	109	9	Rep3	829-29370	distal-outframe						CTATGTCGATAACAACTTCT	CATTCCCACCAACAGAGCCT	CAAC	4	Triple	0.5	0	0	0.5	2
26610	29481	4	109	9	Rep3	26610-29481	proximal-outframe						TTCCTATTCCTTACATGGAT	ATTTGGATGATTTCTCCAAA	TGGAT	5	Triple	0.2	0.4	0.4	0	2
27696	29290	4	109	9	Rep1	27696-29290	proximal-inframe						CTCTCCAATTTTTCTTATTG	TGCCATCAAATTGGATGACA	AATT	4	Triple	0.5	0.5	0	0	2
27696	29324	4	109	9	Rep1	27696-29324	proximal-outframe						CTCTCCAATTTTTCTTATTG	AAAGATCAAGTCATTTTGCT	ATTTT	5	Triple	0.2	0.8	0	0	2
28856	29086	4	109	9	Rep1	28856-29086	proximal-outframe						CGCAACAGTTCAAGAAATTC	ATACAATGTAACACAAGCTT	AACA	4	Triple	0.75	0	0	0.25	2
830	27285	4	109	9	Rep3	830-27285	distal-outframe						TATGTCGATAACAACTTCTG	TTCCATTTGGAATCTTGATT	TTC	3	Triple	0	0.666666667	0	0.333333333	2
27061	28878	4	109	9	Rep1	27061-28878	proximal-inframe						TTTCTTATTACAAATTGGGA	CTCCAGGCAGCAGTAGGGGA	GGGA	4	Triple	0.25	0	0.75	0	2
830	29168	4	109	9	Rep3	830-29168	distal-inframe						TATGTCGATAACAACTTCTG	GGAACTGATTACAAACATTG	AACT	4	Triple	0.5	0.25	0	0.25	2
27292	27874	4	109	9	Rep2	27292-27874	proximal-outframe						TGGAATCTTGATTACATCAT	ATCATAATGAAACTTGTCAC	ATCAT	5	Triple	0.4	0.4	0	0.2	2
25719	25762	4	109	9	Rep2	25719-25762	proximal-outframe						TCTCTATCTTTATGCTTTAG	TTTGTAAGAATAATAATGAG	TTT	3	Triple	0	1	0	0	2
25767	29664	4	109	9	Rep2	25767-29664	proximal-outframe						AAGAATAATAATGAGGCTTT	TAGTTAACTTTAATCTCACA	CTTT	4	Triple	0	0.75	0	0.25	2
28856	28901	4	109	9	Rep1	28856-28901	proximal-inframe						CGCAACAGTTCAAGAAATTC	TCTCCTGCTAGAATGGCTGG	AGAA	4	Triple	0.75	0	0.25	0	2
6882	29478	4	109	9	Rep2	6882-29478	distal-inframe						CTGTTAAGAGTGTCGGTAAA	CAGATTTGGATGATTTCTCC	AGA	3	Triple	0.666666667	0	0.333333333	0	2
1298	29341	4	109	9	Rep3	1298-29341	distal-outframe						TGCGAATTTTGTGGCACTGA	GCTGAATAAGCATATTGACG	CTGA	4	Triple	0.25	0.25	0.25	0.25	2
28776	29149	4	109	9	Rep2	28776-29149	proximal-outframe						GAACAACATTGCCAAAAGGC	CCAGGAACTAATCAGACAAG	GAAC	4	Triple	0.5	0	0.25	0.25	2
75	28997	4	29081	1	Rep2	75-28997	TRSL-noncan-outframe						TCTCTAAACGAACTTTAAAA	GGCCAACAACAACAAGGCCA	AAC	3	Triple	0.666666667	0	0	0.333333333	2
23435	23514	4	109	9	Rep1	23435-23514	proximal-outframe						CCTGTTGCTATTCATGCAGA	CAGGCTGTTTAATAGGGGCT	CTGTT	5	Triple	0	0.6	0.2	0.2	2
6956	28320	4	109	9	Rep2	6956-28320	distal-outframe						ATAAATATTATAATTTGGTT	CACCCCGCATTACGTTTGGT	TTTGGT	6	Triple	0	0.666666667	0.333333333	0	2
27270	27303	4	109	9	Rep2	27270-27303	proximal-inframe						GAGGACTTTTAAAGTTTCCA	TTACATCATAAACCTCATAA	TAAA	4	Triple	0.75	0.25	0	0	2
28364	29713	4	109	9	Rep3	28364-29713	proximal-outframe						AACCAGAATGGAGAACGCAG	GGGAGGACTTGAAAGAGCCA	GGAG	4	Triple	0.25	0	0.75	0	2
6606	29341	4	109	9	Rep1	6606-29341	distal-outframe						CTAATGAATTATCTAGAGTA	GCTGAATAAGCATATTGACG	TGAAT	5	Triple	0.4	0.4	0.2	0	2
29070	29343	4	109	9	Rep3	29070-29343	proximal-inframe						GTACTGCCACTAAAGCATAC	TGAATAAGCATATTGACGCA	AAGCATA	7	Triple	0.571428571	0.142857143	0.142857143	0.142857143	2
14762	15927	4	109	9	Rep1	14762-15927	proximal-outframe						TAAAACACTTCTTCTTTGCT	TTATGTGTACCTTCCTTACC	CTTC	4	Triple	0	0.5	0	0.5	2
838	29324	4	109	9	Rep3	838-29324	distal-outframe						TAACAACTTCTGTGGCCCTG	AAAGATCAAGTCATTTTGCT	CAA	3	Triple	0.666666667	0	0	0.333333333	2
6943	29402	4	109	9	Rep2	6943-29402	distal-outframe						TTTTTCTAAACTGATAAATA	AAGAAGAAGGCTGATGAAAC	CTGAT	5	Triple	0.2	0.4	0.2	0.2	2
27799	29454	4	109	9	Rep3	27799-29454	proximal-inframe						TGTGCTTTTTAGCCTTTCTG	AAACTGTGACTCTTCTTCCT	TGTG	4	Triple	0	0.5	0.5	0	2
26594	29496	4	109	9	Rep3	26594-29496	proximal-outframe						GAACCTAGTAATAGGTTTCC	CCAAACAATTGCAACAATCC	AAC	3	Triple	0.666666667	0	0	0.333333333	2
1862	27146	4	109	9	Rep1	1862-27146	distal-outframe						ATACTGAGTCCTCTTTATGC	TAAATTAAACACAGACCATT	TTA	3	Triple	0.333333333	0.666666667	0	0	2
27285	29407	4	109	9	Rep2	27285-29407	proximal-inframe						TTCCATTTGGAATCTTGATT	GAAGGCTGATGAAACTCAAG	TGAT	4	Triple	0.25	0.5	0.25	0	2
75	20639	4	20691	288	Rep2	75-20639	TRSL-noncan-inframe						TCTCTAAACGAACTTTAAAA	GCCATGTAGAAACATTTTAC	AAAC	4	Triple	0.75	0	0	0.25	2
27694	29682	4	109	9	Rep1	27694-29682	proximal-outframe						TACTCTCCAATTTTTCTTAT	CATAGCAATCTTTAATCAGT	CAAT	4	Triple	0.5	0.25	0	0.25	2
28408	29094	4	109	9	Rep3	28408-29094	proximal-outframe						GCCCCAAGGTTTACCCAATA	TAACACAAGCTTTCGGCAGA	CAAG	4	Triple	0.5	0	0.25	0.25	2
27701	29533	4	109	9	Rep3	27701-29533	proximal-outframe						CAATTTTTCTTATTGTTGCG	AACTCAGGCCTAAACTCATG	[]	0	Triple	0	0	0	0	2
28493	29491	4	109	9	Rep2	28493-29491	proximal-outframe						CAAGGCGTTCCAATTAACAC	TTTCTCCAAACAATTGCAAC	TCCAA	5	Triple	0.4	0.2	0	0.4	2
1141	29341	4	109	9	Rep3	1141-29341	distal-inframe						TGAAAAGAAAAAGCTTGATG	GCTGAATAAGCATATTGACG	TGAA	4	Triple	0.5	0.25	0.25	0	2
29128	29670	4	109	9	Rep2	29128-29670	proximal-outframe						AACCCAAGGAAATTTTGGGG	ACTTTAATCTCACATAGCAA	TTT	3	Triple	0	1	0	0	2
6992	28934	4	109	9	Rep3	6992-28934	distal-inframe						TGCCTAGGTTCTTTAATCTA	GCTGCTCTTGCTTTGCTGCT	TCTT	4	Triple	0	0.75	0	0.25	2
27174	27248	4	109	9	Rep3	27174-27248	proximal-outframe						AGTGACAATATTGCTTTGCT	CAGAGATATTACTAATTATT	ATATT	5	Triple	0.4	0.6	0	0	2
1312	28602	4	109	9	Rep3	1312-28602	distal-outframe						CACTGAGAATTTGACTAAAG	CAAGATGGTATTTCTACTAC	ATTT	4	Triple	0.25	0.75	0	0	2
1432	29315	4	109	9	Rep1	1432-29315	distal-outframe						CGAATACCATAATGAATCTG	TCAAATTTCAAAGATCAAGT	AAT	3	Triple	0.666666667	0.333333333	0	0	2
77	27049	4	27204	61	Rep1	77-27049	TRSL-can	chrSCV	CDS	ORF6	27204	27390	TCTAAACGAACTTTAAAATC	CATCACGAACGCTTTCTTAT	ACGAAC	6	Triple	0.5	0	0.166666667	0.333333333	2
28494	28752	4	109	9	Rep2	28494-28752	proximal-inframe						AAGGCGTTCCAATTAACACC	CAATCGTGCTACAACTTCCT	CAAT	4	Triple	0.5	0.25	0	0.25	2
1969	29483	4	109	9	Rep3	1969-29483	distal-outframe						GGCCGCTATAACAATACTAG	TTGGATGATTTCTCCAAACA	AACA	4	Triple	0.75	0	0	0.25	2
26564	27285	4	109	9	Rep2	26564-27285	proximal-inframe						TGAAGAGCTTAAAAAGCTCC	TTCCATTTGGAATCTTGATT	TCC	3	Triple	0	0.333333333	0	0.666666667	2
28776	29018	4	109	9	Rep1	28776-29018	proximal-outframe						GAACAACATTGCCAAAAGGC	ACTGTCACTAAGAAATCTGC	AAG	3	Triple	0.666666667	0	0.333333333	0	2
6950	29361	4	109	9	Rep2	6950-29361	distal-outframe						AAACTGATAAATATTATAAT	CATACAAAACATTCCCACCA	AAAC	4	Triple	0.75	0	0	0.25	2
27686	29088	4	109	9	Rep1	27686-29088	proximal-inframe						AAGAACTTTACTCTCCAATT	ACAATGTAACACAAGCTTTC	CAAT	4	Triple	0.5	0.25	0	0.25	2
12102	19618	4	109	9	Rep3	12102-19618	distal-outframe						AAGCTATAGCCTCAGAGTTT	TTTACAAGACTTCAGAGTTT	TCAGAGTTT	9	Triple	0.222222222	0.444444444	0.222222222	0.111111111	2
28495	28953	4	109	9	Rep2	28495-28953	proximal-outframe						AGGCGTTCCAATTAACACCA	TGCTTGACAGATTGAACCAG	ACCA	4	Triple	0.5	0	0	0.5	2
6608	29378	4	109	9	Rep1	6608-29378	distal-inframe						AATGAATTATCTAGAGTATT	CCAACAGAGCCTAAAAAGGA	AGAG	4	Triple	0.5	0	0.5	0	2
6951	27532	4	109	9	Rep2	6951-27532	distal-outframe						AACTGATAAATATTATAATT	AATTCACCATTTCATCCTCT	AATT	4	Triple	0.5	0.5	0	0	2
27686	29423	4	109	9	Rep1	27686-29423	proximal-outframe						AAGAACTTTACTCTCCAATT	CAAGCCTTACCGCAGAGACA	TTAC	4	Triple	0.25	0.5	0	0.25	2
27702	29212	4	109	9	Rep3	27702-29212	proximal-inframe						AATTTTTCTTATTGTTGCGG	CAGCGCTTCAGCGTTCTTCG	TTCTT	5	Triple	0	0.8	0	0.2	2
27702	27761	4	109	9	Rep3	27702-27761	proximal-outframe						AATTTTTCTTATTGTTGCGG	AGACAGAATGATTGAACTTT	ATTG	4	Triple	0.25	0.5	0.25	0	2
6947	27840	4	109	9	Rep2	6947-27840	distal-inframe						TCTAAACTGATAAATATTAT	CTTATTATCTTTTGGTTCTC	TATTAT	6	Triple	0.333333333	0.666666667	0	0	2
27703	29253	4	109	9	Rep3	27703-29253	proximal-outframe						ATTTTTCTTATTGTTGCGGC	AAGTCACACCTTCGGGAACG	CTT	3	Triple	0	0.666666667	0	0.333333333	2
27104	27285	4	109	9	Rep1	27104-27285	proximal-inframe						CTCAGGTTTTGCTGCATACA	TTCCATTTGGAATCTTGATT	TTTG	4	Triple	0	0.75	0.25	0	2
27285	27579	4	109	9	Rep2	27285-27579	proximal-inframe						TTCCATTTGGAATCTTGATT	CTTTAGCACTCAATTTGCTT	ATTTG	5	Triple	0.2	0.6	0.2	0	2
28497	29084	4	109	9	Rep2	28497-29084	proximal-outframe						GCGTTCCAATTAACACCAAT	GCATACAATGTAACACAAGC	TAACAC	6	Triple	0.5	0.166666667	0	0.333333333	2
28497	29353	4	109	9	Rep2	28497-29353	proximal-outframe						GCGTTCCAATTAACACCAAT	TATTGACGCATACAAAACAT	AACA	4	Triple	0.75	0	0	0.25	2
28029	29135	4	109	9	Rep3	28029-29135	proximal-inframe						TATTCTAAATGGTATATTAG	GGAAATTTTGGGGACCAGGA	AAAT	4	Triple	0.75	0.25	0	0	2
6953	27446	4	109	9	Rep2	6953-27446	distal-outframe						CTGATAAATATTATAATTTG	CTTGTGAGCTTTATCACTAC	TTAT	4	Triple	0.25	0.75	0	0	2
25707	29481	4	109	9	Rep2	25707-29481	proximal-outframe						TGAAGCCCCTTTTCTCTATC	ATTTGGATGATTTCTCCAAA	TTTCTC	6	Triple	0	0.666666667	0	0.333333333	2
13576	14650	4	109	9	Rep1	13576-14650	proximal-inframe						GTAGCTGGTTTTGCTAAATT	GCACTTACTAACAATGTTGC	CTAA	4	Triple	0.5	0.25	0	0.25	2
27683	29194	4	109	9	Rep1	27683-29194	proximal-outframe						TTCAAGAACTTTACTCTCCA	AATTGCACAATTTGCCCCCA	CAA	3	Triple	0.666666667	0	0	0.333333333	2
74	25426	4	25459	41	Rep2	74-25426	TRSL-noncan-outframe						TTCTCTAAACGAACTTTAAA	TTCACAATTGGAACTGTAAC	GAACT	5	Triple	0.4	0.2	0.2	0.2	2
25631	29355	4	109	9	Rep3	25631-29355	proximal-inframe						GTGTTCACTTTGTTTGCAAC	TTGACGCATACAAAACATTC	TTG	3	Triple	0	0.666666667	0.333333333	0	2
26585	29325	4	109	9	Rep3	26585-29325	proximal-outframe						TGAACAATGGAACCTAGTAA	AAGATCAAGTCATTTTGCTG	CAA	3	Triple	0.666666667	0	0	0.333333333	2
27685	29297	4	109	9	Rep1	27685-29297	proximal-inframe						CAAGAACTTTACTCTCCAAT	AAATTGGATGACAAAGATTC	AAGA	4	Triple	0.75	0	0.25	0	2
6993	29473	4	109	9	Rep3	6993-29473	distal-outframe						GCCTAGGTTCTTTAATCTAC	TGCTGCAGATTTGGATGATT	TTT	3	Triple	0	1	0	0	2
28901	28939	4	109	9	Rep1	28901-28939	proximal-outframe						TCTCCTGCTAGAATGGCTGG	TCTTGCTTTGCTGCTGCTTG	CTGCT	5	Triple	0	0.4	0.2	0.4	2
29111	29355	4	109	9	Rep2	29111-29355	proximal-outframe						AGACGTGGTCCAGAACAAAC	TTGACGCATACAAAACATTC	ACAAA	5	Triple	0.8	0	0	0.2	2
27683	29253	4	109	9	Rep1	27683-29253	proximal-inframe						TTCAAGAACTTTACTCTCCA	AAGTCACACCTTCGGGAACG	GAAC	4	Triple	0.5	0	0.25	0.25	2
28861	29518	4	109	9	Rep1	28861-29518	proximal-inframe						CAGTTCAAGAAATTCAACTC	GAGCAGTGCTGACTCAACTC	TCAACTC	7	Triple	0.285714286	0.285714286	0	0.428571429	2
77	29005	4	29081	1	Rep1	77-29005	TRSL-noncan-outframe						TCTAAACGAACTTTAAAATC	ACAACAAGGCCAAACTGTCA	AAAC	4	Triple	0.75	0	0	0.25	2
28731	29664	4	109	9	Rep2	28731-29664	proximal-inframe						GCAATCCTGCTAACAATGCT	TAGTTAACTTTAATCTCACA	TAAC	4	Triple	0.5	0.25	0	0.25	2
43	29310	4	29405	15	Rep2	43-29310	distal-outframe						ACCAACCAACTTTCGATCTC	AAGATTCAAATTTCAAAGAT	TTTC	4	Triple	0	0.75	0	0.25	2
27285	29356	4	109	9	Rep2	27285-29356	proximal-inframe						TTCCATTTGGAATCTTGATT	TGACGCATACAAAACATTCC	CATT	4	Triple	0.25	0.5	0	0.25	2
27702	29237	4	109	9	Rep3	27702-29237	proximal-outframe						AATTTTTCTTATTGTTGCGG	TCGCGCATTGGCATGGAAGT	ATTG	4	Triple	0.25	0.5	0.25	0	2
6951	29272	4	109	9	Rep2	6951-29272	distal-outframe						AACTGATAAATATTATAATT	GTGGTTGACCTACACAGGTG	TGA	3	Triple	0.333333333	0.333333333	0.333333333	0	2
27105	29356	4	109	9	Rep1	27105-29356	proximal-outframe						TCAGGTTTTGCTGCATACAG	TGACGCATACAAAACATTCC	GCATACA	7	Triple	0.428571429	0.142857143	0.142857143	0.285714286	2
6994	27839	4	109	9	Rep3	6994-27839	distal-inframe						CCTAGGTTCTTTAATCTACT	GCTTATTATCTTTTGGTTCT	GGTTCT	6	Triple	0	0.5	0.333333333	0.166666667	2
27092	27285	4	109	9	Rep1	27092-27285	proximal-inframe						TGTAGCAGGTGACTCAGGTT	TTCCATTTGGAATCTTGATT	TGA	3	Triple	0.333333333	0.333333333	0.333333333	0	2
27285	28654	4	109	9	Rep2	27285-28654	proximal-inframe						TTCCATTTGGAATCTTGATT	TGGTGCTAACAAAGACGGCA	TGG	3	Triple	0	0.333333333	0.666666667	0	2
835	29310	4	109	9	Rep3	835-29310	distal-outframe						CGATAACAACTTCTGTGGCC	AAGATTCAAATTTCAAAGAT	GAT	3	Triple	0.333333333	0.333333333	0.333333333	0	2
6953	27943	4	109	9	Rep2	6953-27943	distal-outframe						CTGATAAATATTATAATTTG	TAGCTGCATTTCACCAAGAA	ATTT	4	Triple	0.25	0.75	0	0	2
13534	14687	4	109	9	Rep1	13534-14687	proximal-outframe						ACTGATGTCGTATACAGGGC	CCGGTAATTTTAACAAAGAC	GTA	3	Triple	0.333333333	0.333333333	0.333333333	0	2
27799	29183	4	109	9	Rep3	27799-29183	proximal-outframe						TGTGCTTTTTAGCCTTTCTG	CATTGGCCGCAAATTGCACA	GCC	3	Triple	0	0	0.333333333	0.666666667	2
836	29324	4	109	9	Rep3	836-29324	distal-inframe						GATAACAACTTCTGTGGCCC	AAAGATCAAGTCATTTTGCT	GAT	3	Triple	0.333333333	0.333333333	0.333333333	0	2
839	29323	4	109	9	Rep3	839-29323	distal-outframe						AACAACTTCTGTGGCCCTGA	CAAAGATCAAGTCATTTTGC	CAA	3	Triple	0.666666667	0	0	0.333333333	2
1856	28526	4	109	9	Rep1	1856-28526	distal-inframe						AAATCAATACTGAGTCCTCT	GATGACCAAATTGGCTACTA	AAAT	4	Triple	0.75	0.25	0	0	2
28498	28744	4	109	9	Rep2	28498-28744	proximal-inframe						CGTTCCAATTAACACCAATA	CAATGCTGCAATCGTGCTAC	CAAT	4	Triple	0.5	0.25	0	0.25	2
27134	27294	4	109	9	Rep3	27134-27294	proximal-inframe						GATTGGCAACTATAAATTAA	GAATCTTGATTACATCATAA	GATT	4	Triple	0.25	0.5	0.25	0	2
6995	28259	4	109	9	Rep3	6995-28259	distal-outframe						CTAGGTTCTTTAATCTACTC	AGATTTCATCTAAACGAACA	ATCTA	5	Triple	0.4	0.4	0	0.2	2
6995	28725	4	109	9	Rep3	6995-28725	distal-outframe						CTAGGTTCTTTAATCTACTC	GCACCCGCAATCCTGCTAAC	AATC	4	Triple	0.5	0.25	0	0.25	2
28964	29166	4	109	9	Rep1	28964-29166	proximal-outframe						TTGAACCAGCTTGAGAGCAA	AAGGAACTGATTACAAACAT	GAAC	4	Triple	0.5	0	0.25	0.25	2
6954	29194	4	109	9	Rep2	6954-29194	distal-outframe						TGATAAATATTATAATTTGG	AATTGCACAATTTGCCCCCA	AATTTG	6	Triple	0.333333333	0.5	0.166666667	0	2
1904	29491	4	109	9	Rep3	1904-29491	distal-outframe						GTTGTACGATCAATTTTCTC	TTTCTCCAAACAATTGCAAC	TTTCTC	6	Triple	0	0.666666667	0	0.333333333	2
27645	27885	4	109	9	Rep1	27645-27885	proximal-outframe						ATCAGTTTCACCTAAACTGT	ACTTGTCACGCCTAAACGAA	CCTAAAC	7	Triple	0.428571429	0.142857143	0	0.428571429	2
27285	27776	4	109	9	Rep1	27285-27776	proximal-inframe						TTCCATTTGGAATCTTGATT	ACTTTCATTAATTGACTTCT	CATT	4	Triple	0.25	0.5	0	0.25	2
27284	29496	4	109	9	Rep2	27284-29496	proximal-inframe						TTTCCATTTGGAATCTTGAT	CCAAACAATTGCAACAATCC	AATC	4	Triple	0.5	0.25	0	0.25	2
27134	29084	4	109	9	Rep3	27134-29084	proximal-outframe						GATTGGCAACTATAAATTAA	GCATACAATGTAACACAAGC	GCA	3	Triple	0.333333333	0	0.333333333	0.333333333	2
6995	29040	4	109	9	Rep3	6995-29040	distal-outframe						CTAGGTTCTTTAATCTACTC	CTGAGGCTTCTAAGAAGCCT	TTCT	4	Triple	0	0.75	0	0.25	2
28385	29355	4	109	9	Rep3	28385-29355	proximal-outframe						GGGGCGCGATCAAAACAACG	TTGACGCATACAAAACATTC	CAAAACA	7	Triple	0.714285714	0	0	0.285714286	2
25555	29356	4	109	9	Rep1	25555-29356	proximal-outframe						GCACTTCTTGCTGTTTTTCA	TGACGCATACAAAACATTCC	GCA	3	Triple	0.333333333	0	0.333333333	0.333333333	2
28986	29528	4	109	9	Rep1	28986-29528	proximal-outframe						TGTCTGGTAAAGGCCAACAA	GACTCAACTCAGGCCTAAAC	AGGCC	5	Triple	0.2	0	0.4	0.4	2
27701	28242	4	109	9	Rep3	27701-28242	proximal-outframe						CAATTTTTCTTATTGTTGCG	GACGTTCGTGTTGTTTTAGA	TGTTG	5	Triple	0	0.6	0.4	0	2
839	29341	4	109	9	Rep3	839-29341	distal-outframe						AACAACTTCTGTGGCCCTGA	GCTGAATAAGCATATTGACG	CTGA	4	Triple	0.25	0.25	0.25	0.25	2
6994	29481	4	109	9	Rep3	6994-29481	distal-outframe						CCTAGGTTCTTTAATCTACT	ATTTGGATGATTTCTCCAAA	TTCT	4	Triple	0	0.75	0	0.25	2
28998	29778	4	109	9	Rep1	28998-29778	proximal-outframe						GCCAACAACAACAAGGCCAA	GAACAATGCTAGGGAGAGCT	AACAA	5	Triple	0.8	0	0	0.2	2
26573	29661	4	109	9	Rep2	26573-29661	proximal-outframe						TAAAAAGCTCCTTGAACAAT	ATGTAGTTAACTTTAATCTC	TAA	3	Triple	0.666666667	0.333333333	0	0	2
6956	29272	4	109	9	Rep2	6956-29272	distal-outframe						ATAAATATTATAATTTGGTT	GTGGTTGACCTACACAGGTG	TGGTT	5	Triple	0	0.6	0.4	0	2
27285	27775	4	109	9	Rep1	27285-27775	proximal-outframe						TTCCATTTGGAATCTTGATT	AACTTTCATTAATTGACTTC	CATT	4	Triple	0.25	0.5	0	0.25	2
21489	26464	4	109	9	Rep3	21489-26464	proximal-outframe						TCTTCTTAGTAAAGGTAGAC	GTTCCTGATCTTCTGGTCTA	TCTTCT	6	Triple	0	0.666666667	0	0.333333333	2
1856	28201	4	109	9	Rep1	1856-28201	distal-outframe						AAATCAATACTGAGTCCTCT	TAGTGCGTTGTTCGTTCTAT	AGT	3	Triple	0.333333333	0.333333333	0.333333333	0	2
12913	12989	4	109	9	Rep1	12913-12989	proximal-outframe						TTGTAGGTTTGTTACAGACA	AATAGAGGTATGGTACTTGG	AGGT	4	Triple	0.25	0.25	0.5	0	2
11896	29325	4	109	9	Rep3	11896-29325	distal-outframe						CTCAGTTTTGCAACAACTCA	AAGATCAAGTCATTTTGCTG	TTTTGC	6	Triple	0	0.666666667	0.166666667	0.166666667	2
25674	29277	4	109	9	Rep3	25674-29277	proximal-outframe						TTACTCACACCTTTTGCTCG	TGACCTACACAGGTGCCATC	ACCT	4	Triple	0.25	0.25	0	0.5	2
25705	28711	4	109	9	Rep2	25705-28711	proximal-outframe						CTTGAAGCCCCTTTTCTCTA	AAAAGATCACATTGGCACCC	AAG	3	Triple	0.666666667	0	0.333333333	0	2
23450	23512	4	109	9	Rep1	23450-23512	proximal-outframe						GCAGATCAACTTACTCCTAC	TGCAGGCTGTTTAATAGGGG	GCAG	4	Triple	0.25	0	0.5	0.25	2
860	29327	4	109	9	Rep3	860-29327	distal-inframe						GGCTACCCTCTTGAGTGCAT	GATCAAGTCATTTTGCTGAA	AGT	3	Triple	0.333333333	0.333333333	0.333333333	0	2
28498	28669	4	109	9	Rep2	28498-28669	proximal-inframe						CGTTCCAATTAACACCAATA	CGGCATCATATGGGTTGCAA	ATA	3	Triple	0.666666667	0.333333333	0	0	2
27284	27872	4	109	9	Rep2	27284-27872	proximal-outframe						TTTCCATTTGGAATCTTGAT	AGATCATAATGAAACTTGTC	CTTG	4	Triple	0	0.5	0.25	0.25	2
870	894	4	109	9	Rep1	870-894	proximal-inframe						TTGAGTGCATTAAAGACCTT	CACGTGCTGGTAAAGCTTCA	TAAAG	5	Triple	0.6	0.2	0.2	0	2
27649	29312	4	109	9	Rep1	27649-29312	proximal-inframe						GTTTCACCTAAACTGTTCAT	GATTCAAATTTCAAAGATCA	TTTCA	5	Triple	0.2	0.6	0	0.2	2
6982	28690	4	109	9	Rep1	6982-28690	distal-inframe						ATTAAGTGTTTGCCTAGGTT	TGAGGGAGCCTTGAATACAC	GCCT	4	Triple	0	0.25	0.25	0.5	2
28727	29271	4	109	9	Rep2	28727-29271	proximal-outframe						ACCCGCAATCCTGCTAACAA	CGTGGTTGACCTACACAGGT	ACC	3	Triple	0.333333333	0	0	0.666666667	2
72	9887	4	9928	1185	Rep2	72-9887	TRSL-noncan-inframe						TGTTCTCTAAACGAACTTTA	TATAATAGATACTTAGCTCT	ACTT	4	Triple	0.25	0.5	0	0.25	2
27134	29337	4	109	9	Rep1	27134-29337	proximal-outframe						GATTGGCAACTATAAATTAA	TTTTGCTGAATAAGCATATT	ATAA	4	Triple	0.75	0.25	0	0	2
29086	29292	4	109	9	Rep2	29086-29292	proximal-outframe						ATACAATGTAACACAAGCTT	CCATCAAATTGGATGACAAA	ACAA	4	Triple	0.75	0	0	0.25	2
6959	28931	4	109	9	Rep2	6959-28931	distal-inframe						AATATTATAATTTGGTTTTT	GATGCTGCTCTTGCTTTGCT	TTTG	4	Triple	0	0.75	0.25	0	2
26573	29662	4	109	9	Rep2	26573-29662	proximal-inframe						TAAAAAGCTCCTTGAACAAT	TGTAGTTAACTTTAATCTCA	TAA	3	Triple	0.666666667	0.333333333	0	0	2
1862	27146	4	109	9	Rep3	1862-27146	distal-outframe						ATACTGAGTCCTCTTTATGC	TAAATTAAACACAGACCATT	TTA	3	Triple	0.333333333	0.666666667	0	0	2
6959	29482	4	109	9	Rep2	6959-29482	distal-outframe						AATATTATAATTTGGTTTTT	TTTGGATGATTTCTCCAAAC	TTTGG	5	Triple	0	0.6	0.4	0	2
27134	29084	4	109	9	Rep1	27134-29084	proximal-outframe						GATTGGCAACTATAAATTAA	GCATACAATGTAACACAAGC	GCA	3	Triple	0.333333333	0	0.333333333	0.333333333	2
1856	28093	4	109	9	Rep1	1856-28093	distal-outframe						AAATCAATACTGAGTCCTCT	ATGAGGCTGGTTCTAAATCA	AAATCA	6	Triple	0.666666667	0.166666667	0	0.166666667	2
25675	27293	4	109	9	Rep2	25675-27293	proximal-outframe						TACTCACACCTTTTGCTCGT	GGAATCTTGATTACATCATA	CTT	3	Triple	0	0.666666667	0	0.333333333	2
6961	29084	4	109	9	Rep2	6961-29084	distal-outframe						TATTATAATTTGGTTTTTAC	GCATACAATGTAACACAAGC	ATA	3	Triple	0.666666667	0.333333333	0	0	2
6960	28954	4	109	9	Rep2	6960-28954	distal-outframe						ATATTATAATTTGGTTTTTA	GCTTGACAGATTGAACCAGC	TTG	3	Triple	0	0.666666667	0.333333333	0	2
28729	28988	4	109	9	Rep2	28729-28988	proximal-outframe						CCGCAATCCTGCTAACAATG	TCTGGTAAAGGCCAACAACA	AACAA	5	Triple	0.8	0	0	0.2	2
6960	29310	4	109	9	Rep2	6960-29310	distal-inframe						ATATTATAATTTGGTTTTTA	AAGATTCAAATTTCAAAGAT	AATTT	5	Triple	0.4	0.6	0	0	2
26577	29730	4	109	9	Rep3	26577-29730	proximal-outframe						AAGCTCCTTGAACAATGGAA	CCACCACATTTTCACCGAGG	ACA	3	Triple	0.666666667	0	0	0.333333333	2
27581	27626	4	109	9	Rep1	27581-27626	proximal-inframe						TTAGCACTCAATTTGCTTTT	TCTATCAGTTACGTGCCAGA	TCA	3	Triple	0.333333333	0.333333333	0	0.333333333	2
27581	29480	4	109	9	Rep1	27581-29480	proximal-outframe						TTAGCACTCAATTTGCTTTT	GATTTGGATGATTTCTCCAA	ATTTG	5	Triple	0.2	0.6	0.2	0	2
12674	29191	4	109	9	Rep1	12674-29191	distal-outframe						GCCAATTCTGCTGTCAAATT	GCAAATTGCACAATTTGCCC	CAAATT	6	Triple	0.5	0.333333333	0	0.166666667	2
25686	27284	4	109	9	Rep3	25686-27284	proximal-outframe						TTTGCTCGTTGCTGCTGGCC	TTTCCATTTGGAATCTTGAT	TTTG	4	Triple	0	0.75	0.25	0	2
27134	29664	4	109	9	Rep1	27134-29664	proximal-outframe						GATTGGCAACTATAAATTAA	TAGTTAACTTTAATCTCACA	TTAA	4	Triple	0.5	0.5	0	0	2
27579	29445	4	109	9	Rep1	27579-29445	proximal-outframe						CTTTAGCACTCAATTTGCTT	AGAAACAGCAAACTGTGACT	AGCA	4	Triple	0.5	0	0.25	0.25	2
1106	29324	4	109	9	Rep1	1106-29324	distal-inframe						TTAAATTCCATAATCAAGAC	AAAGATCAAGTCATTTTGCT	ATCAAG	6	Triple	0.5	0.166666667	0.166666667	0.166666667	2
25649	29355	4	109	9	Rep2	25649-29355	proximal-inframe						ACTTGCTGTTGTTGTTTGTA	TTGACGCATACAAAACATTC	TTG	3	Triple	0	0.666666667	0.333333333	0	2
27703	29664	4	109	9	Rep3	27703-29664	proximal-outframe						ATTTTTCTTATTGTTGCGGC	TAGTTAACTTTAATCTCACA	GTT	3	Triple	0	0.666666667	0.333333333	0	2
6965	29094	4	109	9	Rep2	6965-29094	distal-outframe						ATAATTTGGTTTTTACTATT	TAACACAAGCTTTCGGCAGA	TAA	3	Triple	0.666666667	0.333333333	0	0	2
7023	29327	4	109	9	Rep3	7023-29327	distal-outframe						CTTTAGGTGTTTTAATGTCT	GATCAAGTCATTTTGCTGAA	TTTT	4	Triple	0	1	0	0	2
25650	25677	4	109	9	Rep2	25650-25677	proximal-inframe						CTTGCTGTTGTTGTTTGTAA	CTCACACCTTTTGCTCGTTG	TTGCT	5	Triple	0	0.6	0.2	0.2	2
6961	29481	4	109	9	Rep2	6961-29481	distal-outframe						TATTATAATTTGGTTTTTAC	ATTTGGATGATTTCTCCAAA	ATTTGG	6	Triple	0.166666667	0.5	0.333333333	0	2
27136	27224	4	109	9	Rep1	27136-27224	proximal-inframe						TTGGCAACTATAAATTAAAC	TCGTTGACTTTCAGGTTACT	TTG	3	Triple	0	0.666666667	0.333333333	0	2
72	8056	4	8083	1800	Rep2	72-8056	TRSL-noncan-inframe						TGTTCTCTAAACGAACTTTA	TTACGTTAATACGTTTTCAT	TTA	3	Triple	0.333333333	0.666666667	0	0	2
78	28568	4	28576	319	Rep1	78-28568	TRSL-noncan-inframe						CTAAACGAACTTTAAAATCT	CGTGGTGGTGACGGTAAAAT	TAAAAT	6	Triple	0.666666667	0.333333333	0	0	2
6964	29310	4	109	9	Rep2	6964-29310	distal-outframe						TATAATTTGGTTTTTACTAT	AAGATTCAAATTTCAAAGAT	AATTT	5	Triple	0.4	0.6	0	0	2
7023	29166	4	109	9	Rep3	7023-29166	distal-inframe						CTTTAGGTGTTTTAATGTCT	AAGGAACTGATTACAAACAT	AGG	3	Triple	0.333333333	0	0.666666667	0	2
28997	29114	4	109	9	Rep3	28997-29114	proximal-inframe						GGCCAACAACAACAAGGCCA	CGTGGTCCAGAACAAACCCA	AACAA	5	Triple	0.8	0	0	0.2	2
6954	29295	4	109	9	Rep2	6954-29295	distal-inframe						TGATAAATATTATAATTTGG	TCAAATTGGATGACAAAGAT	AAAT	4	Triple	0.75	0.25	0	0	2
27764	29265	4	109	9	Rep1	27764-29265	proximal-outframe						CAGAATGATTGAACTTTCAT	CGGGAACGTGGTTGACCTAC	GAAC	4	Triple	0.5	0	0.25	0.25	2
27273	27470	4	109	9	Rep1	27273-27470	proximal-outframe						GACTTTTAAAGTTTCCATTT	AGTGTGTTAGAGGTACAACA	AGT	3	Triple	0.333333333	0.333333333	0.333333333	0	2
25143	29355	4	109	9	Rep2	25143-29355	proximal-inframe						CCAAGAATTTAAATGAATCT	TTGACGCATACAAAACATTC	TGA	3	Triple	0.333333333	0.333333333	0.333333333	0	2
6954	29406	4	109	9	Rep1	6954-29406	distal-inframe						TGATAAATATTATAATTTGG	AGAAGGCTGATGAAACTCAA	TGAT	4	Triple	0.25	0.5	0.25	0	2
21874	27282	4	109	9	Rep2	21874-27282	distal-inframe						AATAAGAGGCTGGATTTTTG	AGTTTCCATTTGGAATCTTG	ATTT	4	Triple	0.25	0.75	0	0	2
29285	29305	4	109	9	Rep1	29285-29305	proximal-outframe						ACAGGTGCCATCAAATTGGA	TGACAAAGATTCAAATTTCA	TCAAATT	7	Triple	0.428571429	0.428571429	0	0.142857143	2
27776	29242	4	109	9	Rep3	27776-29242	proximal-inframe						ACTTTCATTAATTGACTTCT	CATTGGCATGGAAGTCACAC	CATT	4	Triple	0.25	0.5	0	0.25	2
829	29341	4	109	9	Rep1	829-29341	distal-inframe						CTATGTCGATAACAACTTCT	GCTGAATAAGCATATTGACG	ATAA	4	Triple	0.75	0.25	0	0	2
1580	29194	4	109	9	Rep3	1580-29194	distal-outframe						CATACAGGTGTTGTTGGAGA	AATTGCACAATTTGCCCCCA	TTG	3	Triple	0	0.666666667	0.333333333	0	2
1105	29336	4	109	9	Rep3	1105-29336	distal-outframe						CTTAAATTCCATAATCAAGA	ATTTTGCTGAATAAGCATAT	ATAA	4	Triple	0.75	0.25	0	0	2
26736	27285	4	109	9	Rep2	26736-27285	proximal-outframe						GCTGCTGTTTACAGAATAAA	TTCCATTTGGAATCTTGATT	GAAT	4	Triple	0.5	0.25	0.25	0	2
26736	26874	4	109	9	Rep2	26736-26874	proximal-inframe						GCTGCTGTTTACAGAATAAA	CCAGAAACTAACATTCTTCT	CAGAA	5	Triple	0.6	0	0.2	0.2	2
22085	22385	4	109	9	Rep2	22085-22385	proximal-inframe						GTCTCTCAGCCTTTTCTTAT	CAACCTAGGACTTTTCTATT	CTTTTCT	7	Triple	0	0.714285714	0	0.285714286	2
52	29361	4	29405	15	Rep2	52-29361	distal-outframe						CTTTCGATCTCTTGTAGATC	CATACAAAACATTCCCACCA	TTC	3	Triple	0	0.666666667	0	0.333333333	2
1579	29093	4	109	9	Rep3	1579-29093	distal-outframe						CCATACAGGTGTTGTTGGAG	GTAACACAAGCTTTCGGCAG	ACA	3	Triple	0.666666667	0	0	0.333333333	2
22109	27285	4	109	9	Rep2	22109-27285	distal-outframe						CTTGAAGGAAAACAGGGTAA	TTCCATTTGGAATCTTGATT	CTTGA	5	Triple	0.2	0.4	0.2	0.2	2
26574	27624	4	109	9	Rep3	26574-27624	proximal-outframe						AAAAAGCTCCTTGAACAATG	CGTCTATCAGTTACGTGCCA	[]	0	Triple	0	0	0	0	2
1565	29323	4	109	9	Rep3	1565-29323	distal-outframe						AACATAGGTTGTAACCATAC	CAAAGATCAAGTCATTTTGC	CAT	3	Triple	0.333333333	0.333333333	0	0.333333333	2
29233	29480	4	109	9	Rep3	29233-29480	proximal-outframe						AATGTCGCGCATTGGCATGG	GATTTGGATGATTTCTCCAA	TTGG	4	Triple	0	0.5	0.5	0	2
25140	27222	4	109	9	Rep2	25140-27222	proximal-outframe						TTGCCAAGAATTTAAATGAA	TCTCGTTGACTTTCAGGTTA	TTG	3	Triple	0	0.666666667	0.333333333	0	2
26733	29310	4	109	9	Rep2	26733-29310	proximal-outframe						CTTGCTGCTGTTTACAGAAT	AAGATTCAAATTTCAAAGAT	AGA	3	Triple	0.666666667	0	0.333333333	0	2
7559	8263	4	109	9	Rep1	7559-8263	proximal-outframe						AATGGTGTTAGAAGGTCCTT	CATAGAAGTTACTGGCGATA	TAGAAG	6	Triple	0.5	0.166666667	0.333333333	0	2
22454	22532	4	109	9	Rep2	22454-22532	proximal-inframe						GACCCTCTCTCAGAAACAAA	GTCCAACCAACAGAATCTAT	CAGAA	5	Triple	0.6	0	0.2	0.2	2
52	26614	4	26614	13	Rep2	52-26614	distal-outframe						CTTTCGATCTCTTGTAGATC	TATTCCTTACATGGATTTGT	TTGT	4	Triple	0	0.75	0.25	0	2
1084	29419	4	109	9	Rep3	1084-29419	distal-inframe						ATGTCCAAATTTTGTATTTC	AACTCAAGCCTTACCGCAGA	CAA	3	Triple	0.666666667	0	0	0.333333333	2
26577	29664	4	109	9	Rep2	26577-29664	proximal-outframe						AAGCTCCTTGAACAATGGAA	TAGTTAACTTTAATCTCACA	AAC	3	Triple	0.666666667	0	0	0.333333333	2
6965	28824	4	109	9	Rep1	6965-28824	distal-outframe						ATAATTTGGTTTTTACTATT	GTCAAGCCTCTTCTCGTTCC	GTT	3	Triple	0	0.666666667	0.333333333	0	2
21834	22359	4	109	9	Rep2	21834-22359	proximal-inframe						ATGATGGTGTTTATTTTGCT	CTGCAGCTTATTATGTGGGT	TTATT	5	Triple	0.2	0.8	0	0	2
26711	29496	4	109	9	Rep2	26711-29496	proximal-outframe						AGTAACTTTAGCTTGTTTTG	CCAAACAATTGCAACAATCC	AAC	3	Triple	0.666666667	0	0	0.333333333	2
28228	29177	4	109	9	Rep3	28228-29177	proximal-outframe						TTTTAGAGTATCATGACGTT	TACAAACATTGGCCGCAAAT	CAT	3	Triple	0.333333333	0.333333333	0	0.333333333	2
28226	29353	4	109	9	Rep3	28226-29353	proximal-inframe						CTTTTTAGAGTATCATGACG	TATTGACGCATACAAAACAT	TGACG	5	Triple	0.2	0.2	0.4	0.2	2
28901	28948	4	109	9	Rep2	28901-28948	proximal-outframe						TCTCCTGCTAGAATGGCTGG	GCTGCTGCTTGACAGATTGA	CTGCT	5	Triple	0	0.4	0.2	0.4	2
26574	26718	4	109	9	Rep3	26574-26718	proximal-inframe						AAAAAGCTCCTTGAACAATG	TTAGCTTGTTTTGTGCTTGC	AGCT	4	Triple	0.25	0.25	0.25	0.25	2
734	29233	4	109	9	Rep1	734-29233	distal-outframe						CCTTATGAAGATTTTCAAGA	AATGTCGCGCATTGGCATGG	ATG	3	Triple	0.333333333	0.333333333	0.333333333	0	2
1394	29355	4	109	9	Rep1	1394-29355	distal-outframe						TGTCACAATTCAGAAGTAGG	TTGACGCATACAAAACATTC	ACAA	4	Triple	0.75	0	0	0.25	2
27496	29673	4	109	9	Rep1	27496-29673	proximal-outframe						TTAAAAGAACCTTGCTCTTC	TTAATCTCACATAGCAATCT	TTAA	4	Triple	0.5	0.5	0	0	2
8261	29494	4	109	9	Rep3	8261-29494	distal-outframe						GACATAGAAGTTACTGGCGA	CTCCAAACAATTGCAACAAT	ACA	3	Triple	0.666666667	0	0	0.333333333	2
6706	29355	4	109	9	Rep1	6706-29355	distal-outframe						GCCTTTTCTTAACAAAGTTG	TTGACGCATACAAAACATTC	ACAAA	5	Triple	0.8	0	0	0.2	2
750	29489	4	109	9	Rep1	750-29489	distal-outframe						AAGAAAACTGGAACACTAAA	GATTTCTCCAAACAATTGCA	AAAC	4	Triple	0.75	0	0	0.25	2
27136	29347	4	109	9	Rep2	27136-29347	proximal-outframe						TTGGCAACTATAAATTAAAC	TAAGCATATTGACGCATACA	TAA	3	Triple	0.666666667	0.333333333	0	0	2
6809	28062	4	109	9	Rep1	6809-28062	distal-inframe						CAATTGTGTACTTTTACTAG	AAATCAGCACCTTTAATTGA	AATTG	5	Triple	0.4	0.4	0.2	0	2
72	16298	4	16313	2	Rep2	72-16298	TRSL-noncan-outframe						TGTTCTCTAAACGAACTTTA	GTGCTTGCATACGTAGACCA	CTT	3	Triple	0	0.666666667	0	0.333333333	2
7023	28602	4	109	9	Rep2	7023-28602	distal-inframe						CTTTAGGTGTTTTAATGTCT	CAAGATGGTATTTCTACTAC	ATG	3	Triple	0.333333333	0.333333333	0.333333333	0	2
862	29128	4	109	9	Rep1	862-29128	distal-inframe						CTACCCTCTTGAGTGCATTA	AACCCAAGGAAATTTTGGGG	ACCC	4	Triple	0.25	0	0	0.75	2
7208	28824	4	109	9	Rep1	7208-28824	distal-outframe						ATTTCATCTTTTAAATGGGA	GTCAAGCCTCTTCTCGTTCC	TCTT	4	Triple	0	0.75	0	0.25	2
23544	23585	4	109	9	Rep1	23544-23585	proximal-outframe						ACAACTCATATGAGTGTGAC	TGCGCTAGTTATCAGACTCA	ACTCA	5	Triple	0.4	0.2	0	0.4	2
7025	29478	4	109	9	Rep2	7025-29478	distal-outframe						TTAGGTGTTTTAATGTCTAA	CAGATTTGGATGATTTCTCC	TTT	3	Triple	0	1	0	0	2
11275	11302	4	109	9	Rep1	11275-11302	proximal-inframe						GTTGGATATGGTTGATACTA	TGGTTTTAAGCTAAAAGACT	TGGTT	5	Triple	0	0.6	0.4	0	2
7025	29533	4	109	9	Rep2	7025-29533	distal-outframe						TTAGGTGTTTTAATGTCTAA	AACTCAGGCCTAAACTCATG	CTAA	4	Triple	0.5	0.25	0	0.25	2
25629	29234	4	109	9	Rep2	25629-29234	proximal-outframe						GGGTGTTCACTTTGTTTGCA	ATGTCGCGCATTGGCATGGA	TGT	3	Triple	0	0.666666667	0.333333333	0	2
11234	28264	4	109	9	Rep1	11234-28264	distal-outframe						GTCTATATGCCTGCTAGTTG	TCATCTAAACGAACAAACTA	TCTA	4	Triple	0.25	0.5	0	0.25	2
27138	29496	4	109	9	Rep2	27138-29496	proximal-outframe						GGCAACTATAAATTAAACAC	CCAAACAATTGCAACAATCC	AAACA	5	Triple	0.8	0	0	0.2	2
72	10772	4	10772	3	Rep2	72-10772	TRSL-noncan-outframe						TGTTCTCTAAACGAACTTTA	AAGTACAATTATGAACCTCT	GAAC	4	Triple	0.5	0	0.25	0.25	2
7207	29478	4	109	9	Rep2	7207-29478	distal-outframe						CATTTCATCTTTTAAATGGG	CAGATTTGGATGATTTCTCC	ATTTC	5	Triple	0.2	0.6	0	0.2	2
25649	27285	4	109	9	Rep2	25649-27285	proximal-outframe						ACTTGCTGTTGTTGTTTGTA	TTCCATTTGGAATCTTGATT	TTTG	4	Triple	0	0.75	0.25	0	2
11493	28252	4	109	9	Rep3	11493-28252	distal-inframe						CTGTTACTTCTAACTACTCA	TTGTTTTAGATTTCATCTAA	TCTAA	5	Triple	0.4	0.4	0	0.2	2
25709	25767	4	109	9	Rep3	25709-25767	proximal-outframe						AAGCCCCTTTTCTCTATCTT	AAGAATAATAATGAGGCTTT	CTTT	4	Triple	0	0.75	0	0.25	2
29055	29356	4	109	9	Rep2	29055-29356	proximal-outframe						AGCCTCGGCAAAAACGTACT	TGACGCATACAAAACATTCC	CAAAA	5	Triple	0.8	0	0	0.2	2
6974	29084	4	109	9	Rep1	6974-29084	distal-inframe						TTTTTACTATTAAGTGTTTG	GCATACAATGTAACACAAGC	TAC	3	Triple	0.333333333	0.333333333	0	0.333333333	2
860	29472	4	109	9	Rep1	860-29472	distal-outframe						GGCTACCCTCTTGAGTGCAT	CTGCTGCAGATTTGGATGAT	TGCA	4	Triple	0.25	0.25	0.25	0.25	2
28506	29084	4	109	9	Rep2	28506-29084	proximal-outframe						TTAACACCAATAGCAGTCCA	GCATACAATGTAACACAAGC	TAACAC	6	Triple	0.5	0.166666667	0	0.333333333	2
7205	29088	4	109	9	Rep2	7205-29088	distal-outframe						ACCATTTCATCTTTTAAATG	ACAATGTAACACAAGCTTTC	AATG	4	Triple	0.5	0.25	0.25	0	2
1371	29494	4	109	9	Rep1	1371-29494	distal-outframe						TTGTTAAAATTTATTGTCCA	CTCCAAACAATTGCAACAAT	TCCA	4	Triple	0.25	0.25	0	0.5	2
930	28731	4	109	9	Rep3	930-28731	distal-inframe						AACTGGACTTTATTGACACT	GCAATCCTGCTAACAATGCT	CTG	3	Triple	0	0.333333333	0.333333333	0.333333333	2
27753	29306	4	109	9	Rep3	27753-29306	proximal-outframe						CAAAAGAAAGACAGAATGAT	GACAAAGATTCAAATTTCAA	AAAGA	5	Triple	0.8	0	0.2	0	2
929	29234	4	109	9	Rep3	929-29234	distal-inframe						CAACTGGACTTTATTGACAC	ATGTCGCGCATTGGCATGGA	ATTG	4	Triple	0.25	0.5	0.25	0	2
26577	29086	4	109	9	Rep3	26577-29086	proximal-outframe						AAGCTCCTTGAACAATGGAA	ATACAATGTAACACAAGCTT	ACAATG	6	Triple	0.5	0.166666667	0.166666667	0.166666667	2
27362	29712	4	109	9	Rep1	27362-29712	proximal-outframe						CTCAATTAGATGAAGAGCAA	AGGGAGGACTTGAAAGAGCC	AAGAGC	6	Triple	0.5	0	0.333333333	0.166666667	2
7208	29304	4	109	9	Rep1	7208-29304	distal-outframe						ATTTCATCTTTTAAATGGGA	ATGACAAAGATTCAAATTTC	ATTTC	5	Triple	0.2	0.6	0	0.2	2
1653	29084	4	109	9	Rep1	1653-29084	distal-outframe						TCAACATCAATATTGTTGGT	GCATACAATGTAACACAAGC	CAAT	4	Triple	0.5	0.25	0	0.25	2
7581	8232	4	109	9	Rep1	7581-8232	proximal-inframe						ATGTCTATGCTAATGGAGGT	TTGAATGTCTTAAATTGTCA	ATGTCT	6	Triple	0.166666667	0.5	0.166666667	0.166666667	2
28240	29163	4	109	9	Rep3	28240-29163	proximal-inframe						ATGACGTTCGTGTTGTTTTA	GACAAGGAACTGATTACAAA	GAC	3	Triple	0.333333333	0	0.333333333	0.333333333	2
27787	29268	4	109	9	Rep3	27787-29268	proximal-inframe						TTGACTTCTATTTGTGCTTT	GAACGTGGTTGACCTACACA	TTGAC	5	Triple	0.2	0.4	0.2	0.2	2
7745	7783	4	109	9	Rep1	7745-7783	proximal-outframe						ATCGTTGATAGTGTTACAGT	TCTTTACTTTGATAAAGCTG	TTGATA	6	Triple	0.333333333	0.5	0.166666667	0	2
29354	29387	4	109	9	Rep3	29354-29387	proximal-inframe						ATTGACGCATACAAAACATT	CCTAAAAAGGACAAAAAGAA	ACAAAA	6	Triple	0.833333333	0	0	0.166666667	2
758	29341	4	109	9	Rep1	758-29341	distal-outframe						TGGAACACTAAACATAGCAG	GCTGAATAAGCATATTGACG	AGCA	4	Triple	0.5	0	0.25	0.25	2
26660	29234	4	109	9	Rep2	26660-29234	proximal-outframe						GAATAGGTTTTTGTATATAA	ATGTCGCGCATTGGCATGGA	TGT	3	Triple	0	0.666666667	0.333333333	0	2
8456	22343	4	109	9	Rep3	8456-22343	distal-inframe						AAACAAATACGTAGTGCTGC	GGTTGGACAGCTGGTGCTGC	GTGCTGC	7	Triple	0	0.285714286	0.428571429	0.285714286	2
22719	22766	4	109	9	Rep2	22719-22766	proximal-outframe						TGTCTCCTACTAAATTAAAT	GATTCATTTGTAATTAGAGG	AATTA	5	Triple	0.6	0.4	0	0	2
757	29444	4	109	9	Rep1	757-29444	distal-outframe						CTGGAACACTAAACATAGCA	AAGAAACAGCAAACTGTGAC	AAACA	5	Triple	0.8	0	0	0.2	2
26245	29481	4	109	9	Rep3	26245-29481	proximal-outframe						GAGTACGAACTTATGTACTC	ATTTGGATGATTTCTCCAAA	ATG	3	Triple	0.333333333	0.333333333	0.333333333	0	2
27787	29177	4	109	9	Rep3	27787-29177	proximal-outframe						TTGACTTCTATTTGTGCTTT	TACAAACATTGGCCGCAAAT	ATT	3	Triple	0.333333333	0.666666667	0	0	2
26781	26831	4	109	9	Rep2	26781-26831	proximal-outframe						GCAATGGCTTGTCTTGTAGG	TTTCAGACTGTTTGCGCGTA	TGT	3	Triple	0	0.666666667	0.333333333	0	2
27403	27903	4	109	9	Rep1	27403-27903	proximal-inframe						AACATGAAAATTATTCTTTT	AACATGAAATTTCTTGTTTT	AACATGAAA	9	Triple	0.666666667	0.111111111	0.111111111	0.111111111	2
28964	29166	4	109	9	Rep2	28964-29166	proximal-outframe						TTGAACCAGCTTGAGAGCAA	AAGGAACTGATTACAAACAT	GAAC	4	Triple	0.5	0	0.25	0.25	2
732	29469	4	109	9	Rep1	732-29469	distal-inframe						ATCCTTATGAAGATTTTCAA	TTCCTGCTGCAGATTTGGAT	AGATTT	6	Triple	0.333333333	0.5	0.166666667	0	2
29242	29274	4	109	9	Rep1	29242-29274	proximal-outframe						CATTGGCATGGAAGTCACAC	GGTTGACCTACACAGGTGCC	ACAC	4	Triple	0.5	0	0	0.5	2
25438	25764	4	109	9	Rep1	25438-25764	proximal-outframe						ACTGTAACTTTGAAGCAAGG	TGTAAGAATAATAATGAGGC	TGTAA	5	Triple	0.4	0.4	0.2	0	2
23561	23583	4	109	9	Rep2	23561-23583	proximal-outframe						GACATACCCATTGGTGCAGG	TATGCGCTAGTTATCAGACT	TGC	3	Triple	0	0.333333333	0.333333333	0.333333333	2
27143	29496	4	109	9	Rep3	27143-29496	proximal-outframe						CTATAAATTAAACACAGACC	CCAAACAATTGCAACAATCC	AAACA	5	Triple	0.8	0	0	0.2	2
26779	26822	4	109	9	Rep2	26779-26822	proximal-outframe						TCGCAATGGCTTGTCTTGTA	CATTGCTTCTTTCAGACTGT	GCTT	4	Triple	0	0.5	0.25	0.25	2
23186	23573	4	109	9	Rep2	23186-23573	proximal-inframe						TGTGTCAATTTCAACTTCAA	GGTGCAGGTATATGCGCTAG	GTG	3	Triple	0	0.333333333	0.666666667	0	2
27390	29477	4	109	9	Rep1	27390-29477	proximal-outframe						GATTGATTAAACGAACATGA	GCAGATTTGGATGATTTCTC	TGATT	5	Triple	0.2	0.6	0.2	0	2
26659	29494	4	109	9	Rep2	26659-29494	proximal-outframe						GGAATAGGTTTTTGTATATA	CTCCAAACAATTGCAACAAT	AAT	3	Triple	0.666666667	0.333333333	0	0	2
26580	27285	4	109	9	Rep2	26580-27285	proximal-outframe						CTCCTTGAACAATGGAACCT	TTCCATTTGGAATCTTGATT	TGGAA	5	Triple	0.4	0.2	0.4	0	2
6959	29456	4	109	9	Rep1	6959-29456	distal-inframe						AATATTATAATTTGGTTTTT	ACTGTGACTCTTCTTCCTGC	[]	0	Triple	0	0	0	0	2
49	25602	4	25720	2	Rep2	49-25602	distal-outframe						CAACTTTCGATCTCTTGTAG	AAAGAGATGGCAACTAGCAC	CAACT	5	Triple	0.4	0.2	0	0.4	2
26584	28043	4	109	9	Rep2	26584-28043	proximal-outframe						TTGAACAATGGAACCTAGTA	TATTAGAGTAGGAGCTAGAA	AGTA	4	Triple	0.5	0.25	0.25	0	2
1086	29237	4	109	9	Rep3	1086-29237	distal-outframe						GTCCAAATTTTGTATTTCCC	TCGCGCATTGGCATGGAAGT	ATT	3	Triple	0.333333333	0.666666667	0	0	2
26360	28072	4	109	9	Rep3	26360-28072	proximal-inframe						CTGCGCTTCGATTGTGTGCG	CTTTAATTGAATTGTGCGTG	ATTGTG	6	Triple	0.166666667	0.5	0.333333333	0	2
7380	29304	4	109	9	Rep1	7380-29304	distal-inframe						TAATTAATCTTGTACAAATG	ATGACAAAGATTCAAATTTC	ACAAA	5	Triple	0.8	0	0	0.2	2
26584	28050	4	109	9	Rep2	26584-28050	proximal-outframe						TTGAACAATGGAACCTAGTA	GTAGGAGCTAGAAAATCAGC	CTAG	4	Triple	0.25	0.25	0.25	0.25	2
1473	29067	4	109	9	Rep3	1473-29067	distal-inframe						AGGGTGGTCGCACTATTGCC	AACGTACTGCCACTAAAGCA	CACTA	5	Triple	0.4	0.2	0	0.4	2
28682	29096	4	109	9	Rep2	28682-29096	proximal-inframe						GTTGCAACTGAGGGAGCCTT	ACACAAGCTTTCGGCAGACG	CAA	3	Triple	0.666666667	0	0	0.333333333	2
48	29689	4	29773	11	Rep2	48-29689	distal-outframe						CCAACTTTCGATCTCTTGTA	ATCTTTAATCAGTGTGTAAC	ATCT	4	Triple	0.25	0.5	0	0.25	2
7380	28602	4	109	9	Rep1	7380-28602	distal-inframe						TAATTAATCTTGTACAAATG	CAAGATGGTATTTCTACTAC	CAA	3	Triple	0.666666667	0	0	0.333333333	2
1067	29477	4	109	9	Rep3	1067-29477	distal-inframe						GACACCTTCAATGGGGAATG	GCAGATTTGGATGATTTCTC	TGG	3	Triple	0	0.333333333	0.666666667	0	2
29266	29290	4	109	9	Rep1	29266-29290	proximal-inframe						GGGAACGTGGTTGACCTACA	TGCCATCAAATTGGATGACA	TGAC	4	Triple	0.25	0.25	0.25	0.25	2
26464	28253	4	109	9	Rep3	26464-28253	proximal-outframe						GTTCCTGATCTTCTGGTCTA	TGTTTTAGATTTCATCTAAA	ATCT	4	Triple	0.25	0.5	0	0.25	2
757	29469	4	109	9	Rep1	757-29469	distal-outframe						CTGGAACACTAAACATAGCA	TTCCTGCTGCAGATTTGGAT	TGGA	4	Triple	0.25	0.25	0.5	0	2
21662	29762	4	109	9	Rep2	21662-29762	distal-outframe						AATTCTTTCACACGTGGTGT	CGATCGAGTGTACAGTGAAC	GTGT	4	Triple	0	0.5	0.5	0	2
1376	29303	4	109	9	Rep3	1376-29303	distal-inframe						AAAATTTATTGTCCAGCATG	GATGACAAAGATTCAAATTT	AAATTT	6	Triple	0.5	0.5	0	0	2
26784	27140	4	109	9	Rep2	26784-27140	proximal-outframe						ATGGCTTGTCTTGTAGGCTT	CAACTATAAATTAAACACAG	[]	0	Triple	0	0	0	0	2
26784	26832	4	109	9	Rep2	26784-26832	proximal-inframe						ATGGCTTGTCTTGTAGGCTT	TTCAGACTGTTTGCGCGTAC	TGT	3	Triple	0	0.666666667	0.333333333	0	2
25331	25372	4	109	9	Rep2	25331-25372	proximal-outframe						TGCTGCAAATTTGATGAAGA	AGGAGTCAAATTACATTACA	CAAATT	6	Triple	0.5	0.333333333	0	0.166666667	2
26220	29353	4	109	9	Rep3	26220-29353	proximal-inframe						CGTGCCTTTGTAAGCACAAG	TATTGACGCATACAAAACAT	ACAA	4	Triple	0.75	0	0	0.25	2
66	25381	4	25395	275	Rep2	66-25381	TRSL-can	chrSCV	CDS	ORF3a	25395	26223	TAGATCTGTTCTCTAAACGA	ATTACATTACACATAAACGA	TAAACGA	7	Triple	0.571428571	0.142857143	0.142857143	0.142857143	2
21662	29664	4	109	9	Rep2	21662-29664	distal-outframe						AATTCTTTCACACGTGGTGT	TAGTTAACTTTAATCTCACA	TCACA	5	Triple	0.4	0.2	0	0.4	2
28271	29121	4	109	9	Rep3	28271-29121	proximal-outframe						AACGAACAAACTAAAATGTC	CAGAACAAACCCAAGGAAAT	GAACAAAC	8	Triple	0.625	0	0.125	0.25	2
1389	29443	4	109	9	Rep3	1389-29443	distal-outframe						CAGCATGTCACAATTCAGAA	GAAGAAACAGCAAACTGTGA	CAGCA	5	Triple	0.4	0	0.2	0.4	2
1580	29345	4	109	9	Rep3	1580-29345	distal-inframe						CATACAGGTGTTGTTGGAGA	AATAAGCATATTGACGCATA	CATA	4	Triple	0.5	0.25	0	0.25	2
26577	29670	4	109	9	Rep2	26577-29670	proximal-outframe						AAGCTCCTTGAACAATGGAA	ACTTTAATCTCACATAGCAA	CTT	3	Triple	0	0.666666667	0	0.333333333	2
7583	8238	4	109	9	Rep1	7583-8238	proximal-outframe						GTCTATGCTAATGGAGGTAA	GTCTTAAATTGTCACATCAA	GTCT	4	Triple	0	0.5	0.25	0.25	2
52	29171	4	29224	103	Rep2	52-29171	distal-outframe						CTTTCGATCTCTTGTAGATC	ACTGATTACAAACATTGGCC	GAT	3	Triple	0.333333333	0.333333333	0.333333333	0	2
26574	29266	4	109	9	Rep3	26574-29266	proximal-outframe						AAAAAGCTCCTTGAACAATG	GGGAACGTGGTTGACCTACA	GAAC	4	Triple	0.5	0	0.25	0.25	2
27405	28862	4	109	9	Rep1	27405-28862	proximal-outframe						CATGAAAATTATTCTTTTCT	AGTTCAAGAAATTCAACTCC	AAATT	5	Triple	0.6	0.4	0	0	2
28244	29165	4	109	9	Rep3	28244-29165	proximal-outframe						CGTTCGTGTTGTTTTAGATT	CAAGGAACTGATTACAAACA	GATT	4	Triple	0.25	0.5	0.25	0	2
26465	28252	4	109	9	Rep3	26465-28252	proximal-inframe						TTCCTGATCTTCTGGTCTAA	TTGTTTTAGATTTCATCTAA	TCTAA	5	Triple	0.4	0.4	0	0.2	2
1068	29196	4	109	9	Rep3	1068-29196	distal-inframe						ACACCTTCAATGGGGAATGT	TTGCACAATTTGCCCCCAGC	CAAT	4	Triple	0.5	0.25	0	0.25	2
28682	29355	4	109	9	Rep2	28682-29355	proximal-outframe						GTTGCAACTGAGGGAGCCTT	TTGACGCATACAAAACATTC	TTG	3	Triple	0	0.666666667	0.333333333	0	2
27776	29177	4	109	9	Rep3	27776-29177	proximal-outframe						ACTTTCATTAATTGACTTCT	TACAAACATTGGCCGCAAAT	CATT	4	Triple	0.25	0.5	0	0.25	2
7288	28689	4	109	9	Rep1	7288-28689	distal-outframe						TTTCTATGTACTTGGATTGG	CTGAGGGAGCCTTGAATACA	CTTG	4	Triple	0	0.5	0.25	0.25	2
829	29444	4	109	9	Rep1	829-29444	distal-outframe						CTATGTCGATAACAACTTCT	AAGAAACAGCAAACTGTGAC	AACA	4	Triple	0.75	0	0	0.25	2
27267	29310	4	109	9	Rep3	27267-29310	proximal-outframe						TATGAGGACTTTTAAAGTTT	AAGATTCAAATTTCAAAGAT	AAAG	4	Triple	0.75	0	0.25	0	2
66	14531	4	14563	15	Rep2	66-14531	TRSL-noncan-outframe						TAGATCTGTTCTCTAAACGA	ACTTACATAGCTCTAGACTT	CTCTA	5	Triple	0.2	0.4	0	0.4	2
28272	29353	4	109	9	Rep3	28272-29353	proximal-outframe						ACGAACAAACTAAAATGTCT	TATTGACGCATACAAAACAT	ACAAA	5	Triple	0.8	0	0	0.2	2
1580	29355	4	109	9	Rep3	1580-29355	distal-outframe						CATACAGGTGTTGTTGGAGA	TTGACGCATACAAAACATTC	CATACA	6	Triple	0.5	0.166666667	0	0.333333333	2
25320	28252	4	109	9	Rep2	25320-28252	proximal-inframe						CTTGTGGATCCTGCTGCAAA	TTGTTTTAGATTTCATCTAA	TTGT	4	Triple	0	0.75	0.25	0	2
7944	29345	4	109	9	Rep1	7944-29345	distal-outframe						CAGCGTCTGTTTACTACAGT	AATAAGCATATTGACGCATA	AGC	3	Triple	0.333333333	0	0.333333333	0.333333333	2
28579	29018	4	109	9	Rep2	28579-29018	proximal-outframe						CGGTAAAATGAAAGATCTCA	ACTGTCACTAAGAAATCTGC	AAGA	4	Triple	0.75	0	0.25	0	2
27405	29387	4	109	9	Rep1	27405-29387	proximal-outframe						CATGAAAATTATTCTTTTCT	CCTAAAAAGGACAAAAAGAA	AAAA	4	Triple	1	0	0	0	2
26577	29274	4	109	9	Rep2	26577-29274	proximal-outframe						AAGCTCCTTGAACAATGGAA	GGTTGACCTACACAGGTGCC	TTGA	4	Triple	0.25	0.5	0.25	0	2
25629	29194	4	109	9	Rep2	25629-29194	proximal-inframe						GGGTGTTCACTTTGTTTGCA	AATTGCACAATTTGCCCCCA	TTGCA	5	Triple	0.2	0.4	0.2	0.2	2
1335	29290	4	109	9	Rep1	1335-29290	distal-outframe						GTGCCACTACTTGTGGTTAC	TGCCATCAAATTGGATGACA	TGCCA	5	Triple	0.2	0.2	0.2	0.4	2
27554	29727	4	109	9	Rep1	27554-29727	proximal-outframe						CTGATAACAAATTTGCACTG	GAGCCACCACATTTTCACCG	ATTT	4	Triple	0.25	0.75	0	0	2
27556	29194	4	109	9	Rep1	27556-29194	proximal-outframe						GATAACAAATTTGCACTGAC	AATTGCACAATTTGCCCCCA	AATTTGC	7	Triple	0.285714286	0.428571429	0.142857143	0.142857143	2
6993	29266	4	109	9	Rep2	6993-29266	distal-outframe						GCCTAGGTTCTTTAATCTAC	GGGAACGTGGTTGACCTACA	GGTT	4	Triple	0	0.5	0.5	0	2
29128	29670	4	109	9	Rep3	29128-29670	proximal-outframe						AACCCAAGGAAATTTTGGGG	ACTTTAATCTCACATAGCAA	TTT	3	Triple	0	1	0	0	2
1856	28936	4	109	9	Rep3	1856-28936	distal-outframe						AAATCAATACTGAGTCCTCT	TGCTCTTGCTTTGCTGCTGC	CTCT	4	Triple	0	0.5	0	0.5	2
27557	27581	4	109	9	Rep1	27557-27581	proximal-inframe						ATAACAAATTTGCACTGACT	TTAGCACTCAATTTGCTTTT	AATTTGC	7	Triple	0.285714286	0.428571429	0.142857143	0.142857143	2
23525	23573	4	109	9	Rep1	23525-23573	proximal-inframe						ATAGGGGCTGAACATGTCAA	GGTGCAGGTATATGCGCTAG	AGG	3	Triple	0.333333333	0	0.666666667	0	2
896	29312	4	109	9	Rep3	896-29312	distal-inframe						CGTGCTGGTAAAGCTTCATG	GATTCAAATTTCAAAGATCA	TTCA	4	Triple	0.25	0.5	0	0.25	2
28505	28666	4	109	9	Rep2	28505-28666	proximal-outframe						ATTAACACCAATAGCAGTCC	AGACGGCATCATATGGGTTG	GCA	3	Triple	0.333333333	0	0.333333333	0.333333333	2
6656	29489	4	109	9	Rep1	6656-29489	distal-inframe						TTAGCTGCTGTTAATAGTGT	GATTTCTCCAAACAATTGCA	AAT	3	Triple	0.666666667	0.333333333	0	0	2
26492	27268	4	109	9	Rep3	26492-27268	proximal-outframe						AAATATTATATTAGTTTTTC	ATGAGGACTTTTAAAGTTTC	AGTTT	5	Triple	0.2	0.6	0.2	0	2
1371	29472	4	109	9	Rep1	1371-29472	distal-inframe						TTGTTAAAATTTATTGTCCA	CTGCTGCAGATTTGGATGAT	ATTT	4	Triple	0.25	0.75	0	0	2
7200	29481	4	109	9	Rep3	7200-29481	distal-inframe						AAATTACCATTTCATCTTTT	ATTTGGATGATTTCTCCAAA	ATTTC	5	Triple	0.2	0.6	0	0.2	2
27744	29197	4	109	9	Rep3	27744-29197	proximal-inframe						CTTCACACTCAAAAGAAAGA	TGCACAATTTGCCCCCAGCG	CACA	4	Triple	0.5	0	0	0.5	2
6995	29272	4	109	9	Rep2	6995-29272	distal-outframe						CTAGGTTCTTTAATCTACTC	GTGGTTGACCTACACAGGTG	GGTT	4	Triple	0	0.5	0.5	0	2
27168	29535	4	109	9	Rep2	27168-29535	proximal-outframe						AGTAGCAGTGACAATATTGC	CTCAGGCCTAAACTCATGCA	CAG	3	Triple	0.333333333	0	0.333333333	0.333333333	2
72	20590	4	20610	315	Rep2	72-20590	TRSL-noncan-inframe						TGTTCTCTAAACGAACTTTA	GTGACTATTGACTATACAGA	ACT	3	Triple	0.333333333	0.333333333	0	0.333333333	2
27797	29454	4	109	9	Rep3	27797-29454	proximal-outframe						TTTGTGCTTTTTAGCCTTTC	AAACTGTGACTCTTCTTCCT	TGTG	4	Triple	0	0.5	0.5	0	2
27555	29662	4	109	9	Rep1	27555-29662	proximal-inframe						TGATAACAAATTTGCACTGA	TGTAGTTAACTTTAATCTCA	TAAC	4	Triple	0.5	0.25	0	0.25	2
6967	27941	4	109	9	Rep2	6967-27941	distal-inframe						AATTTGGTTTTTACTATTAA	TGTAGCTGCATTTCACCAAG	ATTT	4	Triple	0.25	0.75	0	0	2
28498	29072	4	109	9	Rep2	28498-29072	proximal-outframe						CGTTCCAATTAACACCAATA	ACTGCCACTAAAGCATACAA	CCA	3	Triple	0.333333333	0	0	0.666666667	2
862	29535	4	109	9	Rep3	862-29535	distal-outframe						CTACCCTCTTGAGTGCATTA	CTCAGGCCTAAACTCATGCA	TGCA	4	Triple	0.25	0.25	0.25	0.25	2
1137	1296	4	109	9	Rep3	1137-1296	proximal-inframe						GGGTTGAAAAGAAAAAGCTT	CTTGCGAATTTTGTGGCACT	CTT	3	Triple	0	0.666666667	0	0.333333333	2
1133	29380	4	109	9	Rep3	1133-29380	distal-outframe						CCAAGGGTTGAAAAGAAAAA	AACAGAGCCTAAAAAGGACA	AAAAA	5	Triple	1	0	0	0	2
29012	29496	4	109	9	Rep1	29012-29496	proximal-outframe						GGCCAAACTGTCACTAAGAA	CCAAACAATTGCAACAATCC	CCAAAC	6	Triple	0.5	0	0	0.5	2
6967	26779	4	109	9	Rep2	6967-26779	distal-outframe						AATTTGGTTTTTACTATTAA	TCGCAATGGCTTGTCTTGTA	AAT	3	Triple	0.666666667	0.333333333	0	0	2
27224	29355	4	109	9	Rep2	27224-29355	proximal-inframe						TCGTTGACTTTCAGGTTACT	TTGACGCATACAAAACATTC	TTGAC	5	Triple	0.2	0.4	0.2	0.2	2
6967	29345	4	109	9	Rep2	6967-29345	distal-outframe						AATTTGGTTTTTACTATTAA	AATAAGCATATTGACGCATA	TATT	4	Triple	0.25	0.75	0	0	2
28498	29086	4	109	9	Rep2	28498-29086	proximal-inframe						CGTTCCAATTAACACCAATA	ATACAATGTAACACAAGCTT	TAACAC	6	Triple	0.5	0.166666667	0	0.333333333	2
1367	29292	4	109	9	Rep1	1367-29292	distal-outframe						GCTGTTGTTAAAATTTATTG	CCATCAAATTGGATGACAAA	AAATT	5	Triple	0.6	0.4	0	0	2
29086	29586	4	109	9	Rep3	29086-29586	proximal-outframe						ATACAATGTAACACAAGCTT	TTTTCGCTTTTCCGTTTACG	GCTT	4	Triple	0	0.5	0.25	0.25	2
11895	27284	4	109	9	Rep1	11895-27284	distal-inframe						TCTCAGTTTTGCAACAACTC	TTTCCATTTGGAATCTTGAT	TTTG	4	Triple	0	0.75	0.25	0	2
28498	29237	4	109	9	Rep2	28498-29237	proximal-outframe						CGTTCCAATTAACACCAATA	TCGCGCATTGGCATGGAAGT	ATT	3	Triple	0.333333333	0.666666667	0	0	2
11893	12200	4	109	9	Rep1	11893-12200	proximal-outframe						ACTCTCAGTTTTGCAACAAC	GTTGTTCTTAAAAAGTTGAA	AGTT	4	Triple	0.25	0.5	0.25	0	2
27555	29711	4	109	9	Rep1	27555-29711	proximal-outframe						TGATAACAAATTTGCACTGA	TAGGGAGGACTTGAAAGAGC	ACT	3	Triple	0.333333333	0.333333333	0	0.333333333	2
1856	25708	4	109	9	Rep1	1856-25708	distal-inframe						AAATCAATACTGAGTCCTCT	GAAGCCCCTTTTCTCTATCT	CTCT	4	Triple	0	0.5	0	0.5	2
27554	29699	4	109	9	Rep1	27554-29699	proximal-outframe						CTGATAACAAATTTGCACTG	AGTGTGTAACATTAGGGAGG	TAACA	5	Triple	0.6	0.2	0	0.2	2
10454	10514	4	109	9	Rep2	10454-10514	proximal-inframe						ATGAGGCCCAATTTCACTAT	TTTAACATAGATTATGACTG	ATGA	4	Triple	0.5	0.25	0.25	0	2
27136	29329	4	109	9	Rep1	27136-29329	proximal-outframe						TTGGCAACTATAAATTAAAC	TCAAGTCATTTTGCTGAATA	CAA	3	Triple	0.666666667	0	0	0.333333333	2
25631	27285	4	109	9	Rep2	25631-27285	proximal-outframe						GTGTTCACTTTGTTTGCAAC	TTCCATTTGGAATCTTGATT	TTTG	4	Triple	0	0.75	0.25	0	2
11570	11618	4	109	9	Rep1	11570-11618	proximal-inframe						TATTGCCCTATTTTCTTCAT	CTAGTTTATTGTTTCTTAGG	TTTCTT	6	Triple	0	0.833333333	0	0.166666667	2
7315	29483	4	109	9	Rep2	7315-29483	distal-outframe						CATGCAATTGTTTTTCAGCT	TTGGATGATTTCTCCAAACA	TTTC	4	Triple	0	0.75	0	0.25	2
71	28579	4	28596	18	Rep2	71-28579	TRSL-noncan-outframe						CTGTTCTCTAAACGAACTTT	CGGTAAAATGAAAGATCTCA	TAAA	4	Triple	0.75	0.25	0	0	2
9701	29324	4	109	9	Rep1	9701-29324	distal-inframe						ATTGCTTATATCATTTGTAT	AAAGATCAAGTCATTTTGCT	TCATTT	6	Triple	0.166666667	0.666666667	0	0.166666667	2
10457	10518	4	109	9	Rep2	10457-10518	proximal-outframe						AGGCCCAATTTCACTATTAA	ACATAGATTATGACTGTGTC	ATTA	4	Triple	0.5	0.5	0	0	2
11570	11658	4	109	9	Rep1	11570-11658	proximal-outframe						TATTGCCCTATTTTCTTCAT	TTGGCCTCTTTTGTTTACTC	TCTT	4	Triple	0	0.75	0	0.25	2
29196	29623	4	109	9	Rep3	29196-29623	proximal-outframe						TTGCACAATTTGCCCCCAGC	GTGCAGAATGAATTCTCGTA	TGCA	4	Triple	0.25	0.25	0.25	0.25	2
6912	29478	4	109	9	Rep1	6912-29478	distal-inframe						AGGCTTCATTTAATTATTTG	CAGATTTGGATGATTTCTCC	ATTTG	5	Triple	0.2	0.6	0.2	0	2
1424	29444	4	109	9	Rep1	1424-29444	distal-inframe						AGTCTTGCCGAATACCATAA	AAGAAACAGCAAACTGTGAC	GAA	3	Triple	0.666666667	0	0.333333333	0	2
1108	29196	4	109	9	Rep1	1108-29196	distal-outframe						AAATTCCATAATCAAGACTA	TTGCACAATTTGCCCCCAGC	AATT	4	Triple	0.5	0.5	0	0	2
86	26253	4	26525	222	Rep2	86-26253	distal-outframe	chrSCV	CDS	M	26525	27194	ACTTTAAAATCTGTGTGGCT	ACTTATGTACTCATTCGTTT	ACTT	4	Triple	0.25	0.5	0	0.25	2
25506	25561	4	109	9	Rep2	25506-25561	proximal-outframe						GATACCGATACAAGCCTCAC	CTTGCTGTTTTTCAGAGCGC	TCA	3	Triple	0.333333333	0.333333333	0	0.333333333	2
27190	29083	4	109	9	Rep2	27190-29083	proximal-outframe						TGCTTGTACAGTAAGTGACA	AGCATACAATGTAACACAAG	TACA	4	Triple	0.5	0.25	0	0.25	2
1856	27102	4	109	9	Rep1	1856-27102	distal-inframe						AAATCAATACTGAGTCCTCT	GACTCAGGTTTTGCTGCATA	ACT	3	Triple	0.333333333	0.333333333	0	0.333333333	2
17347	17367	4	109	9	Rep3	17347-17367	proximal-outframe						ACAGCAGATATAGTTGTCTT	TGATGAAATTTCAATGGCCA	GAT	3	Triple	0.333333333	0.333333333	0.333333333	0	2
27136	29292	4	109	9	Rep1	27136-29292	proximal-inframe						TTGGCAACTATAAATTAAAC	CCATCAAATTGGATGACAAA	AAATT	5	Triple	0.6	0.4	0	0	2
27557	27620	4	109	9	Rep1	27557-27620	proximal-inframe						ATAACAAATTTGCACTGACT	AACACGTCTATCAGTTACGT	AACA	4	Triple	0.75	0	0	0.25	2
1429	29445	4	109	9	Rep1	1429-29445	distal-outframe						TGCCGAATACCATAATGAAT	AGAAACAGCAAACTGTGACT	GAA	3	Triple	0.666666667	0	0.333333333	0	2
864	29020	4	109	9	Rep1	864-29020	distal-outframe						ACCCTCTTGAGTGCATTAAA	TGTCACTAAGAAATCTGCTG	TAA	3	Triple	0.666666667	0.333333333	0	0	2
27174	29483	4	109	9	Rep2	27174-29483	proximal-inframe						AGTGACAATATTGCTTTGCT	TTGGATGATTTCTCCAAACA	TTG	3	Triple	0	0.666666667	0.333333333	0	2
27136	29237	4	109	9	Rep1	27136-29237	proximal-outframe						TTGGCAACTATAAATTAAAC	TCGCGCATTGGCATGGAAGT	TTGGCA	6	Triple	0.166666667	0.333333333	0.333333333	0.166666667	2
27557	29018	4	109	9	Rep1	27557-29018	proximal-outframe						ATAACAAATTTGCACTGACT	ACTGTCACTAAGAAATCTGC	ACTG	4	Triple	0.25	0.25	0.25	0.25	2
28499	28750	4	109	9	Rep2	28499-28750	proximal-outframe						GTTCCAATTAACACCAATAG	TGCAATCGTGCTACAACTTC	CAAT	4	Triple	0.5	0.25	0	0.25	2
79	26484	4	26525	222	Rep1	79-26484	TRSL-can	chrSCV	CDS	M	26525	27194	TAAACGAACTTTAAAATCTG	AACGAACTAAATATTATATT	AACGAACT	8	Triple	0.5	0.125	0.125	0.25	2
6982	28690	4	109	9	Rep2	6982-28690	distal-inframe						ATTAAGTGTTTGCCTAGGTT	TGAGGGAGCCTTGAATACAC	GCCT	4	Triple	0	0.25	0.25	0.5	2
25631	29355	4	109	9	Rep2	25631-29355	proximal-inframe						GTGTTCACTTTGTTTGCAAC	TTGACGCATACAAAACATTC	TTG	3	Triple	0	0.666666667	0.333333333	0	2
29128	29325	4	109	9	Rep3	29128-29325	proximal-outframe						AACCCAAGGAAATTTTGGGG	AAGATCAAGTCATTTTGCTG	ATTTTG	6	Triple	0.166666667	0.666666667	0.166666667	0	2
27557	28274	4	109	9	Rep1	27557-28274	proximal-outframe						ATAACAAATTTGCACTGACT	GAACAAACTAAAATGTCTGA	AACAAA	6	Triple	0.833333333	0	0	0.166666667	2
6982	29481	4	109	9	Rep2	6982-29481	distal-outframe						ATTAAGTGTTTGCCTAGGTT	ATTTGGATGATTTCTCCAAA	TTTG	4	Triple	0	0.75	0.25	0	2
27136	27231	4	109	9	Rep3	27136-27231	proximal-outframe						TTGGCAACTATAAATTAAAC	CTTTCAGGTTACTATAGCAG	ACTATA	6	Triple	0.5	0.333333333	0	0.166666667	2
7025	29478	4	109	9	Rep3	7025-29478	distal-outframe						TTAGGTGTTTTAATGTCTAA	CAGATTTGGATGATTTCTCC	TTT	3	Triple	0	1	0	0	2
47	28616	4	28643	16	Rep1	47-28616	distal-outframe						ACCAACTTTCGATCTCTTGT	TACTACCTAGGAACTGGGCC	AACT	4	Triple	0.5	0.25	0	0.25	2
749	27285	4	109	9	Rep1	749-27285	distal-outframe						CAAGAAAACTGGAACACTAA	TTCCATTTGGAATCTTGATT	TGGAA	5	Triple	0.4	0.2	0.4	0	2
26576	26669	4	109	9	Rep2	26576-26669	proximal-inframe						AAAGCTCCTTGAACAATGGA	TTTGTATATAATTAAGTTAA	TTG	3	Triple	0	0.666666667	0.333333333	0	2
27112	27231	4	109	9	Rep2	27112-27231	proximal-outframe						TTGCTGCATACAGTCGCTAC	CTTTCAGGTTACTATAGCAG	CAG	3	Triple	0.333333333	0	0.333333333	0.333333333	2
7310	29288	4	109	9	Rep2	7310-29288	distal-inframe						GCAATCATGCAATTGTTTTT	GGTGCCATCAAATTGGATGA	AATTG	5	Triple	0.4	0.4	0.2	0	2
71	28957	4	28975	186	Rep2	71-28957	TRSL-noncan-inframe						CTGTTCTCTAAACGAACTTT	TGACAGATTGAACCAGCTTG	GAAC	4	Triple	0.5	0	0.25	0.25	2
29072	29713	4	109	9	Rep1	29072-29713	proximal-outframe						ACTGCCACTAAAGCATACAA	GGGAGGACTTGAAAGAGCCA	AAAG	4	Triple	0.75	0	0.25	0	2
27105	29356	4	109	9	Rep2	27105-29356	proximal-outframe						TCAGGTTTTGCTGCATACAG	TGACGCATACAAAACATTCC	GCATACA	7	Triple	0.428571429	0.142857143	0.142857143	0.285714286	2
27104	27285	4	109	9	Rep2	27104-27285	proximal-inframe						CTCAGGTTTTGCTGCATACA	TTCCATTTGGAATCTTGATT	TTTG	4	Triple	0	0.75	0.25	0	2
47	28070	4	28083	36	Rep1	47-28070	distal-outframe						ACCAACTTTCGATCTCTTGT	ACCTTTAATTGAATTGTGCG	CTTT	4	Triple	0	0.75	0	0.25	2
10811	23592	4	109	9	Rep1	10811-23592	distal-outframe						ATACTAGGACCTCTTTCTGC	GTTATCAGACTCAGACTAAT	ACTA	4	Triple	0.5	0.25	0	0.25	2
29071	29091	4	109	9	Rep1	29071-29091	proximal-outframe						TACTGCCACTAAAGCATACA	ATGTAACACAAGCTTTCGGC	AAGC	4	Triple	0.5	0	0.25	0.25	2
1118	29312	4	109	9	Rep3	1118-29312	distal-inframe						ATCAAGACTATTCAACCAAG	GATTCAAATTTCAAAGATCA	ATTCAA	6	Triple	0.5	0.333333333	0	0.166666667	2
7207	29456	4	109	9	Rep3	7207-29456	distal-outframe						CATTTCATCTTTTAAATGGG	ACTGTGACTCTTCTTCCTGC	TCTT	4	Triple	0	0.75	0	0.25	2
27143	29312	4	109	9	Rep1	27143-29312	proximal-outframe						CTATAAATTAAACACAGACC	GATTCAAATTTCAAAGATCA	AAATT	5	Triple	0.6	0.4	0	0	2
860	29327	4	109	9	Rep1	860-29327	distal-inframe						GGCTACCCTCTTGAGTGCAT	GATCAAGTCATTTTGCTGAA	AGT	3	Triple	0.333333333	0.333333333	0.333333333	0	2
1856	27942	4	109	9	Rep3	1856-27942	distal-inframe						AAATCAATACTGAGTCCTCT	GTAGCTGCATTTCACCAAGA	CTG	3	Triple	0	0.333333333	0.333333333	0.333333333	2
20300	20338	4	109	9	Rep3	20300-20338	proximal-outframe						AACGGTATAAATTAGAAGGC	GTTTATGGAGATTTTAGTCA	TTAG	4	Triple	0.25	0.5	0.25	0	2
29018	29623	4	109	9	Rep2	29018-29623	proximal-outframe						ACTGTCACTAAGAAATCTGC	GTGCAGAATGAATTCTCGTA	AGAA	4	Triple	0.75	0	0.25	0	2
28714	29355	4	109	9	Rep2	28714-29355	proximal-outframe						AGATCACATTGGCACCCGCA	TTGACGCATACAAAACATTC	ACATT	5	Triple	0.4	0.4	0	0.2	2
27134	27294	4	109	9	Rep2	27134-27294	proximal-inframe						GATTGGCAACTATAAATTAA	GAATCTTGATTACATCATAA	GATT	4	Triple	0.25	0.5	0.25	0	2
27554	29165	4	109	9	Rep1	27554-29165	proximal-outframe						CTGATAACAAATTTGCACTG	CAAGGAACTGATTACAAACA	CTGAT	5	Triple	0.2	0.4	0.2	0.2	2
1856	28467	4	109	9	Rep3	1856-28467	distal-outframe						AAATCAATACTGAGTCCTCT	AGGAAGACCTTAAATTCCCT	AAAT	4	Triple	0.75	0.25	0	0	2
27136	29586	4	109	9	Rep2	27136-29586	proximal-inframe						TTGGCAACTATAAATTAAAC	TTTTCGCTTTTCCGTTTACG	TTA	3	Triple	0.333333333	0.666666667	0	0	2
1118	29474	4	109	9	Rep3	1118-29474	distal-inframe						ATCAAGACTATTCAACCAAG	GCTGCAGATTTGGATGATTT	AGA	3	Triple	0.666666667	0	0.333333333	0	2
27284	29181	4	109	9	Rep3	27284-29181	proximal-inframe						TTTCCATTTGGAATCTTGAT	AACATTGGCCGCAAATTGCA	CATT	4	Triple	0.25	0.5	0	0.25	2
27168	29355	4	109	9	Rep2	27168-29355	proximal-outframe						AGTAGCAGTGACAATATTGC	TTGACGCATACAAAACATTC	TGAC	4	Triple	0.25	0.25	0.25	0.25	2
27533	29381	4	109	9	Rep1	27533-29381	proximal-outframe						ATTCACCATTTCATCCTCTA	ACAGAGCCTAAAAAGGACAA	CCT	3	Triple	0	0.333333333	0	0.666666667	2
25420	29325	4	109	9	Rep1	25420-29325	proximal-outframe						AGAATCTTCACAATTGGAAC	AAGATCAAGTCATTTTGCTG	AGA	3	Triple	0.666666667	0	0.333333333	0	2
29175	29662	4	109	9	Rep3	29175-29662	proximal-outframe						ATTACAAACATTGGCCGCAA	TGTAGTTAACTTTAATCTCA	TTA	3	Triple	0.333333333	0.666666667	0	0	2
29018	29664	4	109	9	Rep2	29018-29664	proximal-outframe						ACTGTCACTAAGAAATCTGC	TAGTTAACTTTAATCTCACA	AATCT	5	Triple	0.4	0.4	0	0.2	2
20431	20584	4	109	9	Rep3	20431-20584	proximal-inframe						GATTTTATTCCTATGGACAG	GTCAAAGTGACTATTGACTA	CTAT	4	Triple	0.25	0.5	0	0.25	2
26577	27776	4	109	9	Rep3	26577-27776	proximal-outframe						AAGCTCCTTGAACAATGGAA	ACTTTCATTAATTGACTTCT	TTGA	4	Triple	0.25	0.5	0.25	0	2
17779	21399	4	109	9	Rep3	17779-21399	proximal-outframe						TTTATTTCACCTTATAATTC	TTTATTTGACATGAGTAAAT	TTTATTT	7	Triple	0.142857143	0.857142857	0	0	2
29176	29669	4	109	9	Rep3	29176-29669	proximal-outframe						TTACAAACATTGGCCGCAAA	AACTTTAATCTCACATAGCA	ACAT	4	Triple	0.5	0.25	0	0.25	2
28360	29445	4	109	9	Rep3	28360-29445	proximal-outframe						CAGTAACCAGAATGGAGAAC	AGAAACAGCAAACTGTGACT	AGAA	4	Triple	0.75	0	0.25	0	2
11275	11302	4	109	9	Rep3	11275-11302	proximal-inframe						GTTGGATATGGTTGATACTA	TGGTTTTAAGCTAAAAGACT	TGGTT	5	Triple	0	0.6	0.4	0	2
25710	29356	4	109	9	Rep3	25710-29356	proximal-inframe						AGCCCCTTTTCTCTATCTTT	TGACGCATACAAAACATTCC	TTC	3	Triple	0	0.666666667	0	0.333333333	2
6980	29194	4	109	9	Rep2	6980-29194	distal-outframe						CTATTAAGTGTTTGCCTAGG	AATTGCACAATTTGCCCCCA	TTTGCC	6	Triple	0	0.5	0.166666667	0.333333333	2
27557	29339	4	109	9	Rep1	27557-29339	proximal-outframe						ATAACAAATTTGCACTGACT	TTGCTGAATAAGCATATTGA	TTGC	4	Triple	0	0.5	0.25	0.25	2
6970	29275	4	109	9	Rep2	6970-29275	distal-inframe						TTGGTTTTTACTATTAAGTG	GTTGACCTACACAGGTGCCA	GTT	3	Triple	0	0.666666667	0.333333333	0	2
7080	29355	4	109	9	Rep3	7080-29355	distal-inframe						AAGGCTATTTGAACTCTACT	TTGACGCATACAAAACATTC	TTGA	4	Triple	0.25	0.5	0.25	0	2
27300	27885	4	109	9	Rep1	27300-27885	proximal-outframe						TGATTACATCATAAACCTCA	ACTTGTCACGCCTAAACGAA	TAAAC	5	Triple	0.6	0.2	0	0.2	2
27136	29096	4	109	9	Rep1	27136-29096	proximal-outframe						TTGGCAACTATAAATTAAAC	ACACAAGCTTTCGGCAGACG	GGCA	4	Triple	0.25	0	0.5	0.25	2
47	22135	4	22157	14	Rep2	47-22135	distal-outframe						ACCAACTTTCGATCTCTTGT	AAATCTTAGGGAATTTGTGT	ATCT	4	Triple	0.25	0.5	0	0.25	2
1856	29305	4	109	9	Rep3	1856-29305	distal-outframe						AAATCAATACTGAGTCCTCT	TGACAAAGATTCAAATTTCA	TCAA	4	Triple	0.5	0.25	0	0.25	2
6809	29455	4	109	9	Rep1	6809-29455	distal-outframe						CAATTGTGTACTTTTACTAG	AACTGTGACTCTTCTTCCTG	TGTG	4	Triple	0	0.5	0.5	0	2
6980	29481	4	109	9	Rep2	6980-29481	distal-outframe						CTATTAAGTGTTTGCCTAGG	ATTTGGATGATTTCTCCAAA	TTTG	4	Triple	0	0.75	0.25	0	2
26574	27624	4	109	9	Rep2	26574-27624	proximal-outframe						AAAAAGCTCCTTGAACAATG	CGTCTATCAGTTACGTGCCA	[]	0	Triple	0	0	0	0	2
26577	29445	4	109	9	Rep3	26577-29445	proximal-outframe						AAGCTCCTTGAACAATGGAA	AGAAACAGCAAACTGTGACT	AACA	4	Triple	0.75	0	0	0.25	2
750	29128	4	109	9	Rep1	750-29128	distal-outframe						AAGAAAACTGGAACACTAAA	AACCCAAGGAAATTTTGGGG	GGAA	4	Triple	0.5	0	0.5	0	2
27557	29535	4	109	9	Rep1	27557-29535	proximal-inframe						ATAACAAATTTGCACTGACT	CTCAGGCCTAAACTCATGCA	TGCA	4	Triple	0.25	0.25	0.25	0.25	2
29086	29713	4	109	9	Rep3	29086-29713	proximal-outframe						ATACAATGTAACACAAGCTT	GGGAGGACTTGAAAGAGCCA	CTT	3	Triple	0	0.666666667	0	0.333333333	2
1316	28698	4	109	9	Rep3	1316-28698	distal-outframe						GAGAATTTGACTAAAGAAGG	CCTTGAATACACCAAAAGAT	AAAGA	5	Triple	0.8	0	0.2	0	2
27557	29381	4	109	9	Rep1	27557-29381	proximal-outframe						ATAACAAATTTGCACTGACT	ACAGAGCCTAAAAAGGACAA	ACAA	4	Triple	0.75	0	0	0.25	2
27557	29408	4	109	9	Rep1	27557-29408	proximal-outframe						ATAACAAATTTGCACTGACT	AAGGCTGATGAAACTCAAGC	CTGA	4	Triple	0.25	0.25	0.25	0.25	2
27557	29445	4	109	9	Rep1	27557-29445	proximal-inframe						ATAACAAATTTGCACTGACT	AGAAACAGCAAACTGTGACT	TGACT	5	Triple	0.2	0.4	0.2	0.2	2
27389	29268	4	109	9	Rep1	27389-29268	proximal-inframe						AGATTGATTAAACGAACATG	GAACGTGGTTGACCTACACA	GAAC	4	Triple	0.5	0	0.25	0.25	2
1118	29132	4	109	9	Rep3	1118-29132	distal-inframe						ATCAAGACTATTCAACCAAG	CAAGGAAATTTTGGGGACCA	CAAG	4	Triple	0.5	0	0.25	0.25	2
28817	29085	4	109	9	Rep2	28817-29085	proximal-outframe						GGCGGCAGTCAAGCCTCTTC	CATACAATGTAACACAAGCT	CAAGC	5	Triple	0.4	0	0.2	0.4	2
7022	29481	4	109	9	Rep2	7022-29481	distal-outframe						GCTTTAGGTGTTTTAATGTC	ATTTGGATGATTTCTCCAAA	TTT	3	Triple	0	1	0	0	2
27533	29666	4	109	9	Rep1	27533-29666	proximal-outframe						ATTCACCATTTCATCCTCTA	GTTAACTTTAATCTCACATA	TCAC	4	Triple	0.25	0.25	0	0.5	2
25602	26630	4	109	9	Rep2	25602-26630	proximal-inframe						AAAGAGATGGCAACTAGCAC	TTGTCTTCTACAATTTGCCT	CTA	3	Triple	0.333333333	0.333333333	0	0.333333333	2
26575	29669	4	109	9	Rep2	26575-29669	proximal-outframe						AAAAGCTCCTTGAACAATGG	AACTTTAATCTCACATAGCA	AAC	3	Triple	0.666666667	0	0	0.333333333	2
28707	29324	4	109	9	Rep2	28707-29324	proximal-outframe						CACCAAAAGATCACATTGGC	AAAGATCAAGTCATTTTGCT	AAAGATCA	8	Triple	0.625	0.125	0.125	0.125	2
29173	29232	4	109	9	Rep3	29173-29232	proximal-outframe						TGATTACAAACATTGGCCGC	GAATGTCGCGCATTGGCATG	CATTGGC	7	Triple	0.142857143	0.285714286	0.285714286	0.285714286	2
7209	26641	4	109	9	Rep1	7209-26641	distal-inframe						TTTCATCTTTTAAATGGGAT	AATTTGCCTATGCCAACAGG	AAT	3	Triple	0.666666667	0.333333333	0	0	2
27535	28241	4	109	9	Rep1	27535-28241	proximal-outframe						TCACCATTTCATCCTCTAGC	TGACGTTCGTGTTGTTTTAG	TTC	3	Triple	0	0.666666667	0	0.333333333	2
28708	29189	4	109	9	Rep2	28708-29189	proximal-outframe						ACCAAAAGATCACATTGGCA	CCGCAAATTGCACAATTTGC	CAAA	4	Triple	0.75	0	0	0.25	2
7207	29472	4	109	9	Rep3	7207-29472	distal-outframe						CATTTCATCTTTTAAATGGG	CTGCTGCAGATTTGGATGAT	ATTT	4	Triple	0.25	0.75	0	0	2
27268	29535	4	109	9	Rep1	27268-29535	proximal-outframe						ATGAGGACTTTTAAAGTTTC	CTCAGGCCTAAACTCATGCA	TAAA	4	Triple	0.75	0.25	0	0	2
27193	29623	4	109	9	Rep2	27193-29623	proximal-outframe						TTGTACAGTAAGTGACAACA	GTGCAGAATGAATTCTCGTA	GTG	3	Triple	0	0.333333333	0.666666667	0	2
1374	29483	4	109	9	Rep1	1374-29483	distal-outframe						TTAAAATTTATTGTCCAGCA	TTGGATGATTTCTCCAAACA	ATTT	4	Triple	0.25	0.75	0	0	2
6951	29473	4	109	9	Rep1	6951-29473	distal-outframe						AACTGATAAATATTATAATT	TGCTGCAGATTTGGATGATT	TGAT	4	Triple	0.25	0.5	0.25	0	2
1687	29445	4	109	9	Rep3	1687-29445	distal-outframe						TGAAGAGATCGCCATTATTT	AGAAACAGCAAACTGTGACT	AGA	3	Triple	0.666666667	0	0.333333333	0	2
20286	29309	4	109	9	Rep2	20286-29309	distal-outframe						GGATGAATTCATTGAACGGT	AAAGATTCAAATTTCAAAGA	ATTCA	5	Triple	0.4	0.4	0	0.2	2
6951	29456	4	109	9	Rep1	6951-29456	distal-outframe						AACTGATAAATATTATAATT	ACTGTGACTCTTCTTCCTGC	ACTG	4	Triple	0.25	0.25	0.25	0.25	2
29240	29267	4	109	9	Rep3	29240-29267	proximal-inframe						CGCATTGGCATGGAAGTCAC	GGAACGTGGTTGACCTACAC	GGAA	4	Triple	0.5	0	0.5	0	2
20341	20389	4	109	9	Rep2	20341-20389	proximal-inframe						TATGGAGATTTTAGTCATAG	GGACTAGCTAAACGTTTTAA	TTTTA	5	Triple	0.2	0.8	0	0	2
26577	28418	4	109	9	Rep2	26577-28418	proximal-inframe						AAGCTCCTTGAACAATGGAA	TTACCCAATAATACTGCGTC	CAAT	4	Triple	0.5	0.25	0	0.25	2
1676	29475	4	109	9	Rep3	1676-29475	distal-outframe						TTTAAACTTAATGAAGAGAT	CTGCAGATTTGGATGATTTC	AGAT	4	Triple	0.5	0.25	0.25	0	2
6951	29330	4	109	9	Rep1	6951-29330	distal-outframe						AACTGATAAATATTATAATT	CAAGTCATTTTGCTGAATAA	CTGA	4	Triple	0.25	0.25	0.25	0.25	2
6966	28466	4	109	9	Rep1	6966-28466	distal-outframe						TAATTTGGTTTTTACTATTA	AAGGAAGACCTTAAATTCCC	AATT	4	Triple	0.5	0.5	0	0	2
1673	29473	4	109	9	Rep3	1673-29473	distal-outframe						GACTTTAAACTTAATGAAGA	TGCTGCAGATTTGGATGATT	ATGA	4	Triple	0.5	0.25	0.25	0	2
6951	29312	4	109	9	Rep1	6951-29312	distal-outframe						AACTGATAAATATTATAATT	GATTCAAATTTCAAAGATCA	AAAT	4	Triple	0.75	0.25	0	0	2
21631	29191	4	109	9	Rep2	21631-29191	distal-inframe						AACCAGAACTCAATTACCCC	GCAAATTGCACAATTTGCCC	CAATT	5	Triple	0.4	0.4	0	0.2	2
26870	29354	4	109	9	Rep2	26870-29354	proximal-outframe						CAATCCAGAAACTAACATTC	ATTGACGCATACAAAACATT	AACATT	6	Triple	0.5	0.333333333	0	0.166666667	2
28579	28675	4	109	9	Rep2	28579-28675	proximal-inframe						CGGTAAAATGAAAGATCTCA	CATATGGGTTGCAACTGAGG	ATG	3	Triple	0.333333333	0.333333333	0.333333333	0	2
834	29016	4	109	9	Rep1	834-29016	distal-inframe						TCGATAACAACTTCTGTGGC	AAACTGTCACTAAGAAATCT	AACT	4	Triple	0.5	0.25	0	0.25	2
27795	28466	4	109	9	Rep3	27795-28466	proximal-inframe						TATTTGTGCTTTTTAGCCTT	AAGGAAGACCTTAAATTCCC	CCTT	4	Triple	0	0.5	0	0.5	2
26577	29086	4	109	9	Rep2	26577-29086	proximal-outframe						AAGCTCCTTGAACAATGGAA	ATACAATGTAACACAAGCTT	ACAATG	6	Triple	0.5	0.166666667	0.166666667	0.166666667	2
1040	29492	4	109	9	Rep3	1040-29492	distal-inframe						TTTGAAATTAAATTGGCAAA	TTCTCCAAACAATTGCAACA	AATTG	5	Triple	0.4	0.4	0.2	0	2
68	27646	4	27758	43	Rep2	68-27646	TRSL-can	chrSCV	CDS	ORF7b	27758	27890	GATCTGTTCTCTAAACGAAC	TCAGTTTCACCTAAACTGTT	CTAAAC	6	Triple	0.5	0.166666667	0	0.333333333	2
21573	25706	4	109	9	Rep2	21573-25706	proximal-inframe						CAATGTTTGTTTTTCTTGTT	TTGAAGCCCCTTTTCTCTAT	TTTTCT	6	Triple	0	0.833333333	0	0.166666667	2
27466	29355	4	109	9	Rep1	27466-29355	proximal-outframe						CAAGAGTGTGTTAGAGGTAC	TTGACGCATACAAAACATTC	TAC	3	Triple	0.333333333	0.333333333	0	0.333333333	2
6953	27768	4	109	9	Rep1	6953-27768	distal-inframe						CTGATAAATATTATAATTTG	ATGATTGAACTTTCATTAAT	TGAT	4	Triple	0.25	0.5	0.25	0	2
26874	27224	4	109	9	Rep2	26874-27224	proximal-outframe						CCAGAAACTAACATTCTTCT	TCGTTGACTTTCAGGTTACT	ACT	3	Triple	0.333333333	0.333333333	0	0.333333333	2
27772	29165	4	109	9	Rep3	27772-29165	proximal-outframe						TTGAACTTTCATTAATTGAC	CAAGGAACTGATTACAAACA	GAACT	5	Triple	0.4	0.2	0.2	0.2	2
21575	28425	4	109	9	Rep2	21575-28425	distal-outframe						ATGTTTGTTTTTCTTGTTTT	ATAATACTGCGTCTTGGTTC	TCTTG	5	Triple	0	0.6	0.2	0.2	2
636	29341	4	109	9	Rep1	636-29341	distal-outframe						AGGTTCTTCTTCGTAAGAAC	GCTGAATAAGCATATTGACG	TAAG	4	Triple	0.5	0.25	0.25	0	2
26576	26874	4	109	9	Rep3	26576-26874	proximal-outframe						AAAGCTCCTTGAACAATGGA	CCAGAAACTAACATTCTTCT	AACA	4	Triple	0.75	0	0	0.25	2
1108	29292	4	109	9	Rep1	1108-29292	distal-outframe						AAATTCCATAATCAAGACTA	CCATCAAATTGGATGACAAA	ATCAA	5	Triple	0.6	0.2	0	0.2	2
1692	29337	4	109	9	Rep3	1692-29337	distal-inframe						AGATCGCCATTATTTTGGCA	TTTTGCTGAATAAGCATATT	TTTTG	5	Triple	0	0.8	0.2	0	2
25427	29007	4	109	9	Rep2	25427-29007	proximal-inframe						TCACAATTGGAACTGTAACT	AACAAGGCCAAACTGTCACT	AACTGT	6	Triple	0.333333333	0.333333333	0.166666667	0.166666667	2
27469	29496	4	109	9	Rep1	27469-29496	proximal-outframe						GAGTGTGTTAGAGGTACAAC	CCAAACAATTGCAACAATCC	ACAA	4	Triple	0.75	0	0	0.25	2
834	29412	4	109	9	Rep1	834-29412	distal-inframe						TCGATAACAACTTCTGTGGC	CTGATGAAACTCAAGCCTTA	AACT	4	Triple	0.5	0.25	0	0.25	2
25429	29140	4	109	9	Rep1	25429-29140	proximal-outframe						ACAATTGGAACTGTAACTTT	TTTTGGGGACCAGGAACTAA	GGAACT	6	Triple	0.333333333	0.166666667	0.333333333	0.166666667	2
18588	21076	4	109	9	Rep3	18588-21076	proximal-outframe						CAGAGTCGTATTTGTCTTAT	ACTAAAAATGTTACAAAAGA	TGT	3	Triple	0	0.666666667	0.333333333	0	2
26874	29292	4	109	9	Rep2	26874-29292	proximal-outframe						CCAGAAACTAACATTCTTCT	CCATCAAATTGGATGACAAA	CCA	3	Triple	0.333333333	0	0	0.666666667	2
26872	29084	4	109	9	Rep2	26872-29084	proximal-outframe						ATCCAGAAACTAACATTCTT	GCATACAATGTAACACAAGC	TAACA	5	Triple	0.6	0.2	0	0.2	2
21580	22585	4	109	9	Rep2	21580-22585	proximal-inframe						TGTTTTTCTTGTTTTATTGC	TTTTGGTGAAGTTTTTAACG	GTTTTT	6	Triple	0	0.833333333	0.166666667	0	2
1049	28049	4	109	9	Rep3	1049-28049	distal-outframe						AAATTGGCAAAGAAATTTGA	AGTAGGAGCTAGAAAATCAG	AGAAA	5	Triple	0.8	0	0.2	0	2
28558	28733	4	109	9	Rep2	28558-28733	proximal-outframe						CAGACGAATTCGTGGTGGTG	AATCCTGCTAACAATGCTGC	AAT	3	Triple	0.666666667	0.333333333	0	0	2
830	29293	4	109	9	Rep1	830-29293	distal-outframe						TATGTCGATAACAACTTCTG	CATCAAATTGGATGACAAAG	ACAA	4	Triple	0.75	0	0	0.25	2
28562	28583	4	109	9	Rep2	28562-28583	proximal-inframe						CGAATTCGTGGTGGTGACGG	AAAATGAAAGATCTCAGTCC	AAT	3	Triple	0.666666667	0.333333333	0	0	2
21586	29195	4	109	9	Rep2	21586-29195	distal-outframe						TCTTGTTTTATTGCCACTAG	ATTGCACAATTTGCCCCCAG	ATTGC	5	Triple	0.2	0.4	0.2	0.2	2
25439	25787	4	109	9	Rep1	25439-25787	proximal-inframe						CTGTAACTTTGAAGCAAGGT	GGCTTTGCTGGAAATGCCGT	CTTTG	5	Triple	0	0.6	0.2	0.2	2
6953	27840	4	109	9	Rep1	6953-27840	distal-inframe						CTGATAAATATTATAATTTG	CTTATTATCTTTTGGTTCTC	TATTAT	6	Triple	0.333333333	0.666666667	0	0	2
1669	29341	4	109	9	Rep3	1669-29341	distal-inframe						TGGTGACTTTAAACTTAATG	GCTGAATAAGCATATTGACG	TGAC	4	Triple	0.25	0.25	0.25	0.25	2
27268	29018	4	109	9	Rep3	27268-29018	proximal-inframe						ATGAGGACTTTTAAAGTTTC	ACTGTCACTAAGAAATCTGC	ACT	3	Triple	0.333333333	0.333333333	0	0.333333333	2
28279	29150	4	109	9	Rep3	28279-29150	proximal-outframe						AACTAAAATGTCTGATAATG	CAGGAACTAATCAGACAAGG	AACTAA	6	Triple	0.666666667	0.166666667	0	0.166666667	2
21599	29448	4	109	9	Rep2	21599-29448	distal-outframe						CCACTAGTCTCTAGTCAGTG	AACAGCAAACTGTGACTCTT	CTCT	4	Triple	0	0.5	0	0.5	2
688	27285	4	109	9	Rep1	688-27285	distal-inframe						CGCCGATCTAAAGTCATTTG	TTCCATTTGGAATCTTGATT	CATTTG	6	Triple	0.166666667	0.5	0.166666667	0.166666667	2
1655	29483	4	109	9	Rep3	1655-29483	distal-inframe						AACATCAATATTGTTGGTGA	TTGGATGATTTCTCCAAACA	TTGG	4	Triple	0	0.5	0.5	0	2
21577	27815	4	109	9	Rep2	21577-27815	distal-inframe						GTTTGTTTTTCTTGTTTTAT	TCTGCTATTCCTTGTTTTAA	CTTGTTTTA	9	Triple	0.111111111	0.666666667	0.111111111	0.111111111	2
47	26460	4	26525	222	Rep1	47-26460	distal-outframe	chrSCV	CDS	M	26525	27194	ACCAACTTTCGATCTCTTGT	TAGAGTTCCTGATCTTCTGG	GATCT	5	Triple	0.2	0.4	0.2	0.2	2
1107	29341	4	109	9	Rep3	1107-29341	distal-outframe						TAAATTCCATAATCAAGACT	GCTGAATAAGCATATTGACG	ATAA	4	Triple	0.75	0.25	0	0	2
25396	29496	4	109	9	Rep2	25396-29496	proximal-outframe						AACGAACTTATGGATTTGTT	CCAAACAATTGCAACAATCC	AAC	3	Triple	0.666666667	0	0	0.333333333	2
28274	29292	4	109	9	Rep3	28274-29292	proximal-outframe						GAACAAACTAAAATGTCTGA	CCATCAAATTGGATGACAAA	ACAAA	5	Triple	0.8	0	0	0.2	2
29234	29662	4	109	9	Rep1	29234-29662	proximal-outframe						ATGTCGCGCATTGGCATGGA	TGTAGTTAACTTTAATCTCA	TGT	3	Triple	0	0.666666667	0.333333333	0	2
6953	28247	4	109	9	Rep1	6953-28247	distal-outframe						CTGATAAATATTATAATTTG	TCGTGTTGTTTTAGATTTCA	ATTT	4	Triple	0.25	0.75	0	0	2
1652	29352	4	109	9	Rep3	1652-29352	distal-outframe						GTCAACATCAATATTGTTGG	ATATTGACGCATACAAAACA	ATATTG	6	Triple	0.333333333	0.5	0.166666667	0	2
26823	28682	4	109	9	Rep2	26823-28682	proximal-inframe						ATTGCTTCTTTCAGACTGTT	GTTGCAACTGAGGGAGCCTT	TTGC	4	Triple	0	0.5	0.25	0.25	2
1774	29355	4	109	9	Rep1	1774-29355	distal-outframe						CAAACAAATTGTTGAATCCT	TTGACGCATACAAAACATTC	ACAAA	5	Triple	0.8	0	0	0.2	2
27384	29355	4	109	9	Rep1	27384-29355	proximal-outframe						AATGGAGATTGATTAAACGA	TTGACGCATACAAAACATTC	TTGA	4	Triple	0.25	0.5	0.25	0	2
27268	27776	4	109	9	Rep3	27268-27776	proximal-outframe						ATGAGGACTTTTAAAGTTTC	ACTTTCATTAATTGACTTCT	ACTTT	5	Triple	0.2	0.6	0	0.2	2
27775	29192	4	109	9	Rep3	27775-29192	proximal-outframe						AACTTTCATTAATTGACTTC	CAAATTGCACAATTTGCCCC	AATTG	5	Triple	0.4	0.4	0.2	0	2
1627	29483	4	109	9	Rep3	1627-29483	distal-outframe						TCTTGAAATACTCCAAAAAG	TTGGATGATTTCTCCAAACA	CTCCAAA	7	Triple	0.428571429	0.142857143	0	0.428571429	2
19751	28256	4	109	9	Rep3	19751-28256	distal-outframe						TAGAATTGTTTGAAAATAAA	TTTAGATTTCATCTAAACGA	TAGA	4	Triple	0.5	0.25	0.25	0	2
1373	29493	4	109	9	Rep3	1373-29493	distal-outframe						GTTAAAATTTATTGTCCAGC	TCTCCAAACAATTGCAACAA	TCCA	4	Triple	0.25	0.25	0	0.5	2
28861	29518	4	109	9	Rep2	28861-29518	proximal-inframe						CAGTTCAAGAAATTCAACTC	GAGCAGTGCTGACTCAACTC	TCAACTC	7	Triple	0.285714286	0.285714286	0	0.428571429	2
28533	29090	4	109	9	Rep2	28533-29090	proximal-outframe						AAATTGGCTACTACCGAAGA	AATGTAACACAAGCTTTCGG	AAT	3	Triple	0.666666667	0.333333333	0	0	2
27466	29494	4	109	9	Rep1	27466-29494	proximal-outframe						CAAGAGTGTGTTAGAGGTAC	CTCCAAACAATTGCAACAAT	CAA	3	Triple	0.666666667	0	0	0.333333333	2
26576	26669	4	109	9	Rep3	26576-26669	proximal-inframe						AAAGCTCCTTGAACAATGGA	TTTGTATATAATTAAGTTAA	TTG	3	Triple	0	0.666666667	0.333333333	0	2
69	18944	4	18958	16	Rep2	69-18944	TRSL-noncan-outframe						ATCTGTTCTCTAAACGAACT	TAATTGGTGATGAACTGAAG	GAACT	5	Triple	0.4	0.2	0.2	0.2	2
27102	29662	4	109	9	Rep3	27102-29662	proximal-outframe						GACTCAGGTTTTGCTGCATA	TGTAGTTAACTTTAATCTCA	CTCA	4	Triple	0.25	0.25	0	0.5	2
2151	29478	4	109	9	Rep3	2151-29478	distal-inframe						AACCCGTCCTTGATTGGCTT	CAGATTTGGATGATTTCTCC	TGATT	5	Triple	0.2	0.6	0.2	0	2
2151	29084	4	109	9	Rep3	2151-29084	distal-outframe						AACCCGTCCTTGATTGGCTT	GCATACAATGTAACACAAGC	AAC	3	Triple	0.666666667	0	0	0.333333333	2
27508	29355	4	109	9	Rep2	27508-29355	proximal-outframe						TGCTCTTCTGGAACATACGA	TTGACGCATACAAAACATTC	CATAC	5	Triple	0.4	0.2	0	0.4	2
6611	29312	4	109	9	Rep2	6611-29312	distal-inframe						GAATTATCTAGAGTATTAGG	GATTCAAATTTCAAAGATCA	AATT	4	Triple	0.5	0.5	0	0	2
1163	1275	4	109	9	Rep3	1163-1275	proximal-outframe						TTTATGGGTAGAATTCGATC	CGGGCGATTTTGTTAAAGCC	CGAT	4	Triple	0.25	0.25	0.25	0.25	2
2130	29236	4	109	9	Rep3	2130-29236	distal-outframe						GCACTGTTTATGAAAAACTC	GTCGCGCATTGGCATGGAAG	GCA	3	Triple	0.333333333	0	0.333333333	0.333333333	2
6615	29480	4	109	9	Rep2	6615-29480	distal-outframe						TATCTAGAGTATTAGGTTTG	GATTTGGATGATTTCTCCAA	TTTG	4	Triple	0	0.75	0.25	0	2
27285	29793	4	109	9	Rep1	27285-29793	proximal-outframe						TTCCATTTGGAATCTTGATT	GAGCTGCCTATATGGAAGAG	TGGAA	5	Triple	0.4	0.2	0.4	0	2
26209	27285	4	109	9	Rep2	26209-27285	proximal-outframe						ACGACTACTAGCGTGCCTTT	TTCCATTTGGAATCTTGATT	TTT	3	Triple	0	1	0	0	2
75	26474	4	26525	222	Rep1	75-26474	TRSL-can	chrSCV	CDS	M	26525	27194	TCTCTAAACGAACTTTAAAA	TTCTGGTCTAAACGAACTAA	TCTAAACGAACT	12	Triple	0.416666667	0.25	0.083333333	0.25	2
6999	29350	4	109	9	Rep1	6999-29350	distal-outframe						GTTCTTTAATCTACTCAACC	GCATATTGACGCATACAAAA	TAC	3	Triple	0.333333333	0.333333333	0	0.333333333	2
6631	29093	4	109	9	Rep2	6631-29093	distal-outframe						TTTGAAAACCCTTGCTACTC	GTAACACAAGCTTTCGGCAG	AAC	3	Triple	0.666666667	0	0	0.333333333	2
29008	29062	4	109	9	Rep3	29008-29062	proximal-inframe						ACAAGGCCAAACTGTCACTA	GCAAAAACGTACTGCCACTA	CACTA	5	Triple	0.4	0.2	0	0.4	2
27502	29356	4	109	9	Rep2	27502-29356	proximal-outframe						GAACCTTGCTCTTCTGGAAC	TGACGCATACAAAACATTCC	AAC	3	Triple	0.666666667	0	0	0.333333333	2
75	21805	4	21824	13	Rep1	75-21805	TRSL-noncan-outframe						TCTCTAAACGAACTTTAAAA	GAGGTTTGATAACCCTGTCC	TTT	3	Triple	0	1	0	0	2
28417	28975	4	109	9	Rep3	28417-28975	proximal-inframe						TTTACCCAATAATACTGCGT	TGAGAGCAAAATGTCTGGTA	CAA	3	Triple	0.666666667	0	0	0.333333333	2
26518	29481	4	109	9	Rep2	26518-29481	proximal-outframe						GAACTTTAATTTTAGCCATG	ATTTGGATGATTTCTCCAAA	ATTT	4	Triple	0.25	0.75	0	0	2
28418	28857	4	109	9	Rep3	28418-28857	proximal-outframe						TTACCCAATAATACTGCGTC	GCAACAGTTCAAGAAATTCA	CAA	3	Triple	0.666666667	0	0	0.333333333	2
1276	29340	4	109	9	Rep3	1276-29340	distal-outframe						GGGCGATTTTGTTAAAGCCA	TGCTGAATAAGCATATTGAC	AAGC	4	Triple	0.5	0	0.25	0.25	2
6088	29481	4	109	9	Rep2	6088-29481	distal-outframe						TGCTGATGATTTAAACCAGT	ATTTGGATGATTTCTCCAAA	GATGATTT	8	Triple	0.25	0.5	0.25	0	2
28682	28901	4	109	9	Rep2	28682-28901	proximal-inframe						GTTGCAACTGAGGGAGCCTT	TCTCCTGCTAGAATGGCTGG	CCT	3	Triple	0	0.333333333	0	0.666666667	2
6089	29481	4	109	9	Rep2	6089-29481	distal-outframe						GCTGATGATTTAAACCAGTT	ATTTGGATGATTTCTCCAAA	GATGATTT	8	Triple	0.25	0.5	0.25	0	2
74	28685	4	28736	73	Rep1	74-28685	TRSL-noncan-outframe						TTCTCTAAACGAACTTTAAA	GCAACTGAGGGAGCCTTGAA	AACT	4	Triple	0.5	0.25	0	0.25	2
14180	29575	4	109	9	Rep3	14180-29575	distal-outframe						CTATATTAACCTTGACCAGG	CTATATAAACGTTTTCGCTT	CTATAT	6	Triple	0.333333333	0.5	0	0.166666667	2
27531	27673	4	109	9	Rep2	27531-27673	proximal-outframe						CAATTCACCATTTCATCCTC	CAAGAGGAAGTTCAAGAACT	TTCA	4	Triple	0.25	0.5	0	0.25	2
6285	29196	4	109	9	Rep2	6285-29196	distal-inframe						ATAAACCAAATACCTGGTGT	TTGCACAATTTGCCCCCAGC	CAA	3	Triple	0.666666667	0	0	0.333333333	2
27530	29471	4	109	9	Rep2	27530-29471	proximal-outframe						GCAATTCACCATTTCATCCT	CCTGCTGCAGATTTGGATGA	ATTT	4	Triple	0.25	0.75	0	0	2
26676	29353	4	109	9	Rep3	26676-29353	proximal-outframe						ATAATTAAGTTAATTTTCCT	TATTGACGCATACAAAACAT	ATT	3	Triple	0.333333333	0.666666667	0	0	2
27285	29689	4	109	9	Rep1	27285-29689	proximal-outframe						TTCCATTTGGAATCTTGATT	ATCTTTAATCAGTGTGTAAC	ATCTT	5	Triple	0.2	0.6	0	0.2	2
6237	29481	4	109	9	Rep2	6237-29481	distal-inframe						ATAAACCTATTGTTTGGCAT	ATTTGGATGATTTCTCCAAA	TTTGG	5	Triple	0	0.6	0.4	0	2
6284	29477	4	109	9	Rep2	6284-29477	distal-inframe						TATAAACCAAATACCTGGTG	GCAGATTTGGATGATTTCTC	TGG	3	Triple	0	0.333333333	0.666666667	0	2
2220	29324	4	109	9	Rep3	2220-29324	distal-outframe						TTGTTAAATTTATCTCAACC	AAAGATCAAGTCATTTTGCT	TCAA	4	Triple	0.5	0.25	0	0.25	2
79	28269	4	28276	419	Rep2	79-28269	TRSL-can	chrSCV	CDS	N	28276	29536	TAAACGAACTTTAAAATCTG	TAAACGAACAAACTAAAATG	TAAACGAAC	9	Triple	0.555555556	0.111111111	0.111111111	0.222222222	2
6632	29194	4	109	9	Rep2	6632-29194	distal-outframe						TTGAAAACCCTTGCTACTCA	AATTGCACAATTTGCCCCCA	TTGC	4	Triple	0	0.5	0.25	0.25	2
8833	27284	4	109	9	Rep1	8833-27284	distal-outframe						ATTGATTGCTGCAGTCATAA	TTTCCATTTGGAATCTTGAT	TTGAT	5	Triple	0.2	0.6	0.2	0	2
20849	20869	4	109	9	Rep2	20849-20869	proximal-outframe						CTGTACCCTATAATATGAGA	GTTATACATTTTGGTGCTGG	TATA	4	Triple	0.5	0.5	0	0	2
26516	29496	4	109	9	Rep2	26516-29496	proximal-outframe						TGGAACTTTAATTTTAGCCA	CCAAACAATTGCAACAATCC	AATT	4	Triple	0.5	0.5	0	0	2
5486	29480	4	109	9	Rep1	5486-29480	distal-inframe						CAACATGCCAATTTAGATTC	GATTTGGATGATTTCTCCAA	GATT	4	Triple	0.25	0.5	0.25	0	2
28364	28973	4	109	9	Rep3	28364-28973	proximal-inframe						AACCAGAATGGAGAACGCAG	CTTGAGAGCAAAATGTCTGG	GAGA	4	Triple	0.5	0	0.5	0	2
26610	29481	4	109	9	Rep2	26610-29481	proximal-outframe						TTCCTATTCCTTACATGGAT	ATTTGGATGATTTCTCCAAA	TGGAT	5	Triple	0.2	0.4	0.4	0	2
12090	12692	4	109	9	Rep1	12090-12692	proximal-outframe						GGGCAACCTTACAAGCTATA	TTACAGAATAATGAGCTTAG	TTACA	5	Triple	0.4	0.4	0	0.2	2
23929	29353	4	109	9	Rep1	23929-29353	distal-inframe						CAAACAAATTTACAAAACAC	TATTGACGCATACAAAACAT	TACAAAACA	9	Triple	0.666666667	0.111111111	0	0.222222222	2
1675	29345	4	109	9	Rep3	1675-29345	distal-outframe						CTTTAAACTTAATGAAGAGA	AATAAGCATATTGACGCATA	AAT	3	Triple	0.666666667	0.333333333	0	0	2
28468	28774	4	109	9	Rep2	28468-28774	proximal-inframe						GGAAGACCTTAAATTCCCTC	AGGAACAACATTGCCAAAAG	GGAA	4	Triple	0.5	0	0.5	0	2
21442	27484	4	109	9	Rep2	21442-27484	distal-inframe						GCTGTTATGTCTTTAAAAGA	ACAACAGTACTTTTAAAAGA	TTTAAAAGA	9	Triple	0.555555556	0.333333333	0.111111111	0	2
27268	29535	4	109	9	Rep3	27268-29535	proximal-outframe						ATGAGGACTTTTAAAGTTTC	CTCAGGCCTAAACTCATGCA	TAAA	4	Triple	0.75	0.25	0	0	2
1675	29339	4	109	9	Rep3	1675-29339	distal-outframe						CTTTAAACTTAATGAAGAGA	TTGCTGAATAAGCATATTGA	TGAA	4	Triple	0.5	0.25	0.25	0	2
830	29452	4	109	9	Rep1	830-29452	distal-outframe						TATGTCGATAACAACTTCTG	GCAAACTGTGACTCTTCTTC	CTTCT	5	Triple	0	0.6	0	0.4	2
26874	29329	4	109	9	Rep2	26874-29329	proximal-outframe						CCAGAAACTAACATTCTTCT	TCAAGTCATTTTGCTGAATA	CATT	4	Triple	0.25	0.5	0	0.25	2
1373	29480	4	109	9	Rep1	1373-29480	distal-inframe						GTTAAAATTTATTGTCCAGC	GATTTGGATGATTTCTCCAA	ATTT	4	Triple	0.25	0.75	0	0	2
75	23692	4	23755	543	Rep1	75-23692	TRSL-noncan-inframe						TCTCTAAACGAACTTTAAAA	TTACTCTAATAACTCTATTG	CTCTAA	6	Triple	0.333333333	0.333333333	0	0.333333333	2
738	29237	4	109	9	Rep1	738-29237	distal-outframe						ATGAAGATTTTCAAGAAAAC	TCGCGCATTGGCATGGAAGT	GAAG	4	Triple	0.5	0	0.5	0	2
1312	29494	4	109	9	Rep1	1312-29494	distal-inframe						CACTGAGAATTTGACTAAAG	CTCCAAACAATTGCAACAAT	AATT	4	Triple	0.5	0.5	0	0	2
28774	29094	4	109	9	Rep2	28774-29094	proximal-outframe						AGGAACAACATTGCCAAAAG	TAACACAAGCTTTCGGCAGA	AACA	4	Triple	0.75	0	0	0.25	2
2151	29406	4	109	9	Rep3	2151-29406	distal-inframe						AACCCGTCCTTGATTGGCTT	AGAAGGCTGATGAAACTCAA	GGCT	4	Triple	0	0.25	0.5	0.25	2
27508	29376	4	109	9	Rep2	27508-29376	proximal-outframe						TGCTCTTCTGGAACATACGA	CACCAACAGAGCCTAAAAAG	AACA	4	Triple	0.75	0	0	0.25	2
2208	29492	4	109	9	Rep3	2208-29492	distal-outframe						ACGGTTGGGAAATTGTTAAA	TTCTCCAAACAATTGCAACA	AATTG	5	Triple	0.4	0.4	0.2	0	2
27511	29351	4	109	9	Rep2	27511-29351	proximal-inframe						TCTTCTGGAACATACGAGGG	CATATTGACGCATACAAAAC	CATAC	5	Triple	0.4	0.2	0	0.4	2
2207	29307	4	109	9	Rep3	2207-29307	distal-outframe						GACGGTTGGGAAATTGTTAA	ACAAAGATTCAAATTTCAAA	AAATT	5	Triple	0.6	0.4	0	0	2
