## Supplementary material for "The Strand-biased Transcription of SARS-CoV-2 and Unbalanced Inhibition by Remdesivir": Table S2 (part 3 of 3)

j5	j3	count	startpos	productsize	sample	event	pattern	chrom	type	name	start	end	j5_seq	j3_seq	target	nchar	Category	A	T	G	C	Log2Count
26247	29535	4	109	9	Rep2	26247-29535	proximal-outframe						GTACGAACTTATGTACTCAT	CTCAGGCCTAAACTCATGCA	ACTCAT	6	Triple	0.333333333	0.333333333	0	0.333333333	2
26247	27285	4	109	9	Rep2	26247-27285	proximal-outframe						GTACGAACTTATGTACTCAT	TTCCATTTGGAATCTTGATT	CAT	3	Triple	0.333333333	0.333333333	0	0.333333333	2
27513	29325	4	109	9	Rep2	27513-29325	proximal-outframe						TTCTGGAACATACGAGGGCA	AAGATCAAGTCATTTTGCTG	CAT	3	Triple	0.333333333	0.333333333	0	0.333333333	2
6966	28466	4	109	9	Rep3	6966-28466	distal-outframe						TAATTTGGTTTTTACTATTA	AAGGAAGACCTTAAATTCCC	AATT	4	Triple	0.5	0.5	0	0	2
27102	29481	4	109	9	Rep3	27102-29481	proximal-outframe						GACTCAGGTTTTGCTGCATA	ATTTGGATGATTTCTCCAAA	TTTG	4	Triple	0	0.75	0.25	0	2
26520	27285	4	109	9	Rep3	26520-27285	proximal-outframe						ACTTTAATTTTAGCCATGGC	TTCCATTTGGAATCTTGATT	CCAT	4	Triple	0.25	0.25	0	0.5	2
27694	29195	4	109	9	Rep3	27694-29195	proximal-inframe						TACTCTCCAATTTTTCTTAT	ATTGCACAATTTGCCCCCAG	CAATTT	6	Triple	0.333333333	0.5	0	0.166666667	2
27285	29196	4	109	9	Rep1	27285-29196	proximal-outframe						TTCCATTTGGAATCTTGATT	TTGCACAATTTGCCCCCAGC	ATTTG	5	Triple	0.2	0.6	0.2	0	2
1293	1373	4	109	9	Rep3	1293-1373	proximal-outframe						CCACTTGCGAATTTTGTGGC	GTTAAAATTTATTGTCCAGC	AATTT	5	Triple	0.4	0.6	0	0	2
636	27285	4	109	9	Rep1	636-27285	distal-outframe						AGGTTCTTCTTCGTAAGAAC	TTCCATTTGGAATCTTGATT	TCTT	4	Triple	0	0.75	0	0.25	2
6605	29478	4	109	9	Rep2	6605-29478	distal-outframe						CCTAATGAATTATCTAGAGT	CAGATTTGGATGATTTCTCC	ATGA	4	Triple	0.5	0.25	0.25	0	2
1056	1478	4	109	9	Rep3	1056-1478	proximal-outframe						CAAAGAAATTTGACACCTTC	GGTCGCACTATTGCCTTTGG	CCTT	4	Triple	0	0.5	0	0.5	2
1741	29483	4	109	9	Rep3	1741-29483	distal-outframe						GGAAACTGTGAAAGGTTTGG	TTGGATGATTTCTCCAAACA	TTGG	4	Triple	0	0.5	0.5	0	2
23135	23600	4	109	9	Rep2	23135-23600	proximal-inframe						CCAGCAACTGTTTGTGGACC	ACTCAGACTAATTCTCCTCG	ACT	3	Triple	0.333333333	0.333333333	0	0.333333333	2
28031	29732	4	109	9	Rep3	28031-29732	proximal-outframe						TTCTAAATGGTATATTAGAG	ACCACATTTTCACCGAGGCC	ATT	3	Triple	0.333333333	0.666666667	0	0	2
28652	28682	4	109	9	Rep2	28652-28682	proximal-inframe						TATGGTGCTAACAAAGACGG	GTTGCAACTGAGGGAGCCTT	TGC	3	Triple	0	0.333333333	0.333333333	0.333333333	2
23135	29355	4	109	9	Rep2	23135-29355	distal-outframe						CCAGCAACTGTTTGTGGACC	TTGACGCATACAAAACATTC	TTG	3	Triple	0	0.666666667	0.333333333	0	2
1477	29480	4	109	9	Rep3	1477-29480	distal-outframe						TGGTCGCACTATTGCCTTTG	GATTTGGATGATTTCTCCAA	TTTG	4	Triple	0	0.75	0.25	0	2
28901	28933	4	109	9	Rep2	28901-28933	proximal-outframe						TCTCCTGCTAGAATGGCTGG	TGCTGCTCTTGCTTTGCTGC	CTGCT	5	Triple	0	0.4	0.2	0.4	2
7436	29327	4	109	9	Rep1	7436-29327	distal-inframe						TTTGCATCATTTTATTATGT	GATCAAGTCATTTTGCTGAA	TCATTTT	7	Triple	0.142857143	0.714285714	0	0.142857143	2
49	29341	4	29405	15	Rep2	49-29341	distal-outframe						CAACTTTCGATCTCTTGTAG	GCTGAATAAGCATATTGACG	TTG	3	Triple	0	0.666666667	0.333333333	0	2
26573	29093	4	109	9	Rep3	26573-29093	proximal-outframe						TAAAAAGCTCCTTGAACAAT	GTAACACAAGCTTTCGGCAG	AAGCT	5	Triple	0.4	0.2	0.2	0.2	2
26668	27285	4	109	9	Rep2	26668-27285	proximal-outframe						TTTTGTATATAATTAAGTTA	TTCCATTTGGAATCTTGATT	TTTG	4	Triple	0	0.75	0.25	0	2
26667	29664	4	109	9	Rep2	26667-29664	proximal-outframe						TTTTTGTATATAATTAAGTT	TAGTTAACTTTAATCTCACA	AGTT	4	Triple	0.25	0.5	0.25	0	2
28899	29353	4	109	9	Rep2	28899-29353	proximal-outframe						CTTCTCCTGCTAGAATGGCT	TATTGACGCATACAAAACAT	[]	0	Triple	0	0	0	0	2
26667	29483	4	109	9	Rep2	26667-29483	proximal-inframe						TTTTTGTATATAATTAAGTT	TTGGATGATTTCTCCAAACA	TTG	3	Triple	0	0.666666667	0.333333333	0	2
26679	26707	4	109	9	Rep2	26679-26707	proximal-outframe						ATTAAGTTAATTTTCCTCTG	GGCCAGTAACTTTAGCTTGT	AGT	3	Triple	0.333333333	0.333333333	0.333333333	0	2
1478	29237	4	109	9	Rep3	1478-29237	distal-inframe						GGTCGCACTATTGCCTTTGG	TCGCGCATTGGCATGGAAGT	TCGC	4	Triple	0	0.25	0.25	0.5	2
28862	29519	4	109	9	Rep2	28862-29519	proximal-inframe						AGTTCAAGAAATTCAACTCC	AGCAGTGCTGACTCAACTCA	TCAACTC	7	Triple	0.285714286	0.285714286	0	0.428571429	2
27267	29494	4	109	9	Rep1	27267-29494	proximal-inframe						TATGAGGACTTTTAAAGTTT	CTCCAAACAATTGCAACAAT	AAA	3	Triple	1	0	0	0	2
26340	27276	4	109	9	Rep3	26340-27276	proximal-inframe						AGTTACACTAGCCATCCTTA	TTTTAAAGTTTCCATTTGGA	AGTT	4	Triple	0.25	0.5	0.25	0	2
1722	29481	4	109	9	Rep3	1722-29481	distal-inframe						CTTCCACAAGTGCTTTTGTG	ATTTGGATGATTTCTCCAAA	TTTG	4	Triple	0	0.75	0.25	0	2
27382	28253	4	109	9	Rep1	27382-28253	proximal-outframe						CCAATGGAGATTGATTAAAC	TGTTTTAGATTTCATCTAAA	AGATT	5	Triple	0.4	0.4	0.2	0	2
69	27763	4	27827	20	Rep2	69-27763	TRSL-noncan-inframe						ATCTGTTCTCTAAACGAACT	ACAGAATGATTGAACTTTCA	GAACT	5	Triple	0.4	0.2	0.2	0.2	2
25451	28031	4	109	9	Rep1	25451-28031	proximal-outframe						AGCAAGGTGAAATCAAGGAT	TTCTAAATGGTATATTAGAG	AAAT	4	Triple	0.75	0.25	0	0	2
18588	21078	4	109	9	Rep2	18588-21078	proximal-inframe						CAGAGTCGTATTTGTCTTAT	TAAAAATGTTACAAAAGAAA	TGT	3	Triple	0	0.666666667	0.333333333	0	2
27284	28225	4	109	9	Rep1	27284-28225	proximal-inframe						TTTCCATTTGGAATCTTGAT	ACTTTTTAGAGTATCATGAC	CTT	3	Triple	0	0.666666667	0	0.333333333	2
28528	29072	4	109	9	Rep2	28528-29072	proximal-outframe						TGACCAAATTGGCTACTACC	ACTGCCACTAAAGCATACAA	ACTA	4	Triple	0.5	0.25	0	0.25	2
25433	28242	4	109	9	Rep2	25433-28242	proximal-outframe						TTGGAACTGTAACTTTGAAG	GACGTTCGTGTTGTTTTAGA	TGT	3	Triple	0	0.666666667	0.333333333	0	2
26324	26351	4	109	9	Rep3	26324-26351	proximal-inframe						TCGTGGTATTCTTGCTAGTT	CCATCCTTACTGCGCTTCGA	CTT	3	Triple	0	0.666666667	0	0.333333333	2
6950	29540	4	109	9	Rep1	6950-29540	distal-outframe						AAACTGATAAATATTATAAT	GCCTAAACTCATGCAGACCA	AAACT	5	Triple	0.6	0.2	0	0.2	2
6951	27059	4	109	9	Rep1	6951-27059	distal-outframe						AACTGATAAATATTATAATT	GCTTTCTTATTACAAATTGG	TATTA	5	Triple	0.4	0.6	0	0	2
21661	27811	4	109	9	Rep2	21661-27811	distal-outframe						TAATTCTTTCACACGTGGTG	CCTTTCTGCTATTCCTTGTT	CTTTC	5	Triple	0	0.6	0	0.4	2
1617	27287	4	109	9	Rep3	1617-27287	distal-inframe						ATGACAACCTTCTTGAAATA	CCATTTGGAATCTTGATTAC	TCTTGA	6	Triple	0.166666667	0.5	0.166666667	0.166666667	2
27190	28251	4	109	9	Rep3	27190-28251	proximal-outframe						TGCTTGTACAGTAAGTGACA	GTTGTTTTAGATTTCATCTA	TTGT	4	Triple	0	0.75	0.25	0	2
7441	29478	4	109	9	Rep1	7441-29478	distal-outframe						ATCATTTTATTATGTATGGA	CAGATTTGGATGATTTCTCC	ATTT	4	Triple	0.25	0.75	0	0	2
23177	23345	4	109	9	Rep2	23177-23345	proximal-inframe						AAAAACAAATGTGTCAATTT	TCTTTTGGTGGTGTCAGTGT	GTGTCA	6	Triple	0.166666667	0.333333333	0.333333333	0.166666667	2
1755	29070	4	109	9	Rep1	1755-29070	distal-inframe						GTTTGGATTATAAAGCATTC	GTACTGCCACTAAAGCATAC	TAAAGCAT	8	Triple	0.5	0.25	0.125	0.125	2
22847	22874	4	109	9	Rep2	22847-22874	proximal-inframe						TTACCAGATGATTTTACAGG	ATAGCTTGGAATTCTAACAA	ATT	3	Triple	0.333333333	0.666666667	0	0	2
26379	29341	4	109	9	Rep3	26379-29341	proximal-inframe						GTACTGCTGCAATATTGTTA	GCTGAATAAGCATATTGACG	ATATTG	6	Triple	0.333333333	0.5	0.166666667	0	2
26659	29234	4	109	9	Rep2	26659-29234	proximal-outframe						GGAATAGGTTTTTGTATATA	ATGTCGCGCATTGGCATGGA	TGT	3	Triple	0	0.666666667	0.333333333	0	2
1448	29444	4	109	9	Rep3	1448-29444	distal-inframe						TCTGGCTTGAAAACCATTCT	AAGAAACAGCAAACTGTGAC	GAAA	4	Triple	0.75	0	0.25	0	2
28656	28732	4	109	9	Rep2	28656-28732	proximal-outframe						GTGCTAACAAAGACGGCATC	CAATCCTGCTAACAATGCTG	TGCTAACAA	9	Triple	0.444444444	0.222222222	0.111111111	0.222222222	2
1374	29496	4	109	9	Rep1	1374-29496	distal-inframe						TTAAAATTTATTGTCCAGCA	CCAAACAATTGCAACAATCC	AATT	4	Triple	0.5	0.5	0	0	2
1444	29494	4	109	9	Rep3	1444-29494	distal-inframe						TGAATCTGGCTTGAAAACCA	CTCCAAACAATTGCAACAAT	AAAC	4	Triple	0.75	0	0	0.25	2
23312	23339	4	109	9	Rep2	23312-23339	proximal-inframe						CAGACACTTGAGATTCTTGA	CCATGTTCTTTTGGTGGTGT	TTCTT	5	Triple	0	0.8	0	0.2	2
6960	28690	4	109	9	Rep1	6960-28690	distal-outframe						ATATTATAATTTGGTTTTTA	TGAGGGAGCCTTGAATACAC	TTG	3	Triple	0	0.666666667	0.333333333	0	2
28226	28272	4	109	9	Rep3	28226-28272	proximal-outframe						CTTTTTAGAGTATCATGACG	ACGAACAAACTAAAATGTCT	ACG	3	Triple	0.333333333	0	0.333333333	0.333333333	2
23355	23571	4	109	9	Rep2	23355-23571	proximal-inframe						GTGTCAGTGTTATAACACCA	TTGGTGCAGGTATATGCGCT	TATA	4	Triple	0.5	0.5	0	0	2
23355	23580	4	109	9	Rep2	23355-23580	proximal-inframe						GTGTCAGTGTTATAACACCA	GTATATGCGCTAGTTATCAG	GTTAT	5	Triple	0.2	0.6	0.2	0	2
70	19631	4	19633	6	Rep2	70-19631	TRSL-noncan-outframe						TCTGTTCTCTAAACGAACTT	AGAGTTTAGAAAATGTGGCT	GTT	3	Triple	0	0.666666667	0.333333333	0	2
27389	29312	4	109	9	Rep1	27389-29312	proximal-outframe						AGATTGATTAAACGAACATG	GATTCAAATTTCAAAGATCA	GATT	4	Triple	0.25	0.5	0.25	0	2
28063	29494	4	109	9	Rep3	28063-29494	proximal-outframe						AATCAGCACCTTTAATTGAA	CTCCAAACAATTGCAACAAT	AATTG	5	Triple	0.4	0.4	0.2	0	2
28123	28569	4	109	9	Rep3	28123-28569	proximal-inframe						ACATCGATATCGGTAATTAT	GTGGTGGTGACGGTAAAATG	CGGTAA	6	Triple	0.333333333	0.166666667	0.333333333	0.166666667	2
27388	29355	4	109	9	Rep1	27388-29355	proximal-outframe						GAGATTGATTAAACGAACAT	TTGACGCATACAAAACATTC	AACAT	5	Triple	0.6	0.2	0	0.2	2
23181	29491	4	109	9	Rep2	23181-29491	distal-outframe						ACAAATGTGTCAATTTCAAC	TTTCTCCAAACAATTGCAAC	CAATT	5	Triple	0.4	0.4	0	0.2	2
1085	29237	4	109	9	Rep3	1085-29237	distal-inframe						TGTCCAAATTTTGTATTTCC	TCGCGCATTGGCATGGAAGT	ATT	3	Triple	0.333333333	0.666666667	0	0	2
50	29356	4	29405	15	Rep2	50-29356	distal-outframe						AACTTTCGATCTCTTGTAGA	TGACGCATACAAAACATTCC	AAC	3	Triple	0.666666667	0	0	0.333333333	2
1406	29174	4	109	9	Rep3	1406-29174	distal-inframe						GAAGTAGGACCTGAGCATAG	GATTACAAACATTGGCCGCA	CAT	3	Triple	0.333333333	0.333333333	0	0.333333333	2
27776	29623	4	109	9	Rep3	27776-29623	proximal-inframe						ACTTTCATTAATTGACTTCT	GTGCAGAATGAATTCTCGTA	AATT	4	Triple	0.5	0.5	0	0	2
25434	25787	4	109	9	Rep1	25434-25787	proximal-outframe						TGGAACTGTAACTTTGAAGC	GGCTTTGCTGGAAATGCCGT	CTTTG	5	Triple	0	0.6	0.2	0.2	2
1085	29266	4	109	9	Rep3	1085-29266	distal-outframe						TGTCCAAATTTTGTATTTCC	GGGAACGTGGTTGACCTACA	TTG	3	Triple	0	0.666666667	0.333333333	0	2
28222	29355	4	109	9	Rep3	28222-29355	proximal-inframe						AAGACTTTTTAGAGTATCAT	TTGACGCATACAAAACATTC	GAC	3	Triple	0.333333333	0	0.333333333	0.333333333	2
1085	29293	4	109	9	Rep3	1085-29293	distal-outframe						TGTCCAAATTTTGTATTTCC	CATCAAATTGGATGACAAAG	CAAATT	6	Triple	0.5	0.333333333	0	0.166666667	2
29386	29870	4	109	9	Rep3	29386-29870	proximal-outframe						GCCTAAAAAGGACAAAAAGA	TTAGGAGAATGACAAAAAAA	GACAAAAA	8	Triple	0.75	0	0.125	0.125	2
8834	29325	4	109	9	Rep3	8834-29325	distal-outframe						TTGATTGCTGCAGTCATAAC	AAGATCAAGTCATTTTGCTG	AGTCAT	6	Triple	0.333333333	0.333333333	0.166666667	0.166666667	2
50	26738	4	26774	139	Rep2	50-26738	distal-outframe						AACTTTCGATCTCTTGTAGA	TGCTGTTTACAGAATAAATT	TGT	3	Triple	0	0.666666667	0.333333333	0	2
23029	23099	4	109	9	Rep2	23029-23099	proximal-outframe						TTTTAATTGTTACTTTCCTT	AGAGTAGTAGTACTTTCTTT	TACTTTC	7	Triple	0.142857143	0.571428571	0	0.285714286	2
28650	29084	4	109	9	Rep2	28650-29084	proximal-outframe						CCTATGGTGCTAACAAAGAC	GCATACAATGTAACACAAGC	TAACA	5	Triple	0.6	0.2	0	0.2	2
26684	26738	4	109	9	Rep2	26684-26738	proximal-inframe						GTTAATTTTCCTCTGGCTGT	TGCTGTTTACAGAATAAATT	GCTGT	5	Triple	0	0.4	0.4	0.2	2
26682	27285	4	109	9	Rep2	26682-27285	proximal-outframe						AAGTTAATTTTCCTCTGGCT	TTCCATTTGGAATCTTGATT	TTCC	4	Triple	0	0.5	0	0.5	2
26577	29730	4	109	9	Rep2	26577-29730	proximal-outframe						AAGCTCCTTGAACAATGGAA	CCACCACATTTTCACCGAGG	ACA	3	Triple	0.666666667	0	0	0.333333333	2
18355	18385	4	109	9	Rep2	18355-18385	proximal-inframe						GGTACCAATTTACCTTTACA	TCTACAGGTGTTAACCTAGT	TACA	4	Triple	0.5	0.25	0	0.25	2
27270	27303	4	109	9	Rep1	27270-27303	proximal-inframe						GAGGACTTTTAAAGTTTCCA	TTACATCATAAACCTCATAA	TAAA	4	Triple	0.75	0.25	0	0	2
1750	29470	4	109	9	Rep3	1750-29470	distal-inframe						GAAAGGTTTGGATTATAAAG	TCCTGCTGCAGATTTGGATG	TTTGGAT	7	Triple	0.142857143	0.571428571	0.285714286	0	2
26576	29650	4	109	9	Rep2	26576-29650	proximal-inframe						AAAGCTCCTTGAACAATGGA	AGCACAAGTAGATGTAGTTA	ACAA	4	Triple	0.75	0	0	0.25	2
837	29381	4	109	9	Rep1	837-29381	distal-outframe						ATAACAACTTCTGTGGCCCT	ACAGAGCCTAAAAAGGACAA	ACAA	4	Triple	0.75	0	0	0.25	2
28318	29480	4	109	9	Rep3	28318-29480	proximal-outframe						TGCACCCCGCATTACGTTTG	GATTTGGATGATTTCTCCAA	TTTG	4	Triple	0	0.75	0.25	0	2
10457	10518	4	109	9	Rep3	10457-10518	proximal-outframe						AGGCCCAATTTCACTATTAA	ACATAGATTATGACTGTGTC	ATTA	4	Triple	0.5	0.5	0	0	2
29233	29493	4	109	9	Rep3	29233-29493	proximal-outframe						AATGTCGCGCATTGGCATGG	TCTCCAAACAATTGCAACAA	ATTG	4	Triple	0.25	0.5	0.25	0	2
25443	29445	4	109	9	Rep2	25443-29445	proximal-outframe						AACTTTGAAGCAAGGTGAAA	AGAAACAGCAAACTGTGACT	AGCAA	5	Triple	0.6	0	0.2	0.2	2
25764	29312	4	109	9	Rep3	25764-29312	proximal-outframe						TGTAAGAATAATAATGAGGC	GATTCAAATTTCAAAGATCA	AAGA	4	Triple	0.75	0	0.25	0	2
26576	29697	4	109	9	Rep2	26576-29697	proximal-outframe						AAAGCTCCTTGAACAATGGA	TCAGTGTGTAACATTAGGGA	AACA	4	Triple	0.75	0	0	0.25	2
27767	29275	4	109	9	Rep3	27767-29275	proximal-inframe						AATGATTGAACTTTCATTAA	GTTGACCTACACAGGTGCCA	TTGA	4	Triple	0.25	0.5	0.25	0	2
15303	29631	4	109	9	Rep2	15303-29631	distal-outframe						GGATTATCCTAAATGTGATA	TGAATTCTCGTAACTACATA	TGA	3	Triple	0.333333333	0.333333333	0.333333333	0	2
20207	20604	4	109	9	Rep3	20207-20604	proximal-outframe						CTTACTTTACTCAGAGTAGA	TACAGAAATTTCATTTATGC	CAGA	4	Triple	0.5	0	0.25	0.25	2
15728	17560	4	109	9	Rep2	15728-17560	proximal-outframe						CTGACGATGCTGTTGTGTGT	CTCGGAACTTGTCGGCGTTG	TTGT	4	Triple	0	0.75	0.25	0	2
29177	29666	4	109	9	Rep1	29177-29666	proximal-inframe						TACAAACATTGGCCGCAAAT	GTTAACTTTAATCTCACATA	ACAT	4	Triple	0.5	0.25	0	0.25	2
28321	28418	4	109	9	Rep3	28321-28418	proximal-outframe						ACCCCGCATTACGTTTGGTG	TTACCCAATAATACTGCGTC	TTAC	4	Triple	0.25	0.5	0	0.25	2
27765	29268	4	109	9	Rep3	27765-29268	proximal-outframe						AGAATGATTGAACTTTCATT	GAACGTGGTTGACCTACACA	GAAC	4	Triple	0.5	0	0.25	0.25	2
27191	29664	4	109	9	Rep1	27191-29664	proximal-outframe						GCTTGTACAGTAAGTGACAA	TAGTTAACTTTAATCTCACA	AGT	3	Triple	0.333333333	0.333333333	0.333333333	0	2
1035	29492	4	109	9	Rep3	1035-29492	distal-outframe						CACCTTTTGAAATTAAATTG	TTCTCCAAACAATTGCAACA	AATTG	5	Triple	0.4	0.4	0.2	0	2
27018	27784	4	109	9	Rep2	27018-27784	proximal-outframe						AAGGACCTGCCTAAAGAAAT	TAATTGACTTCTATTTGTGC	TAA	3	Triple	0.666666667	0.333333333	0	0	2
1756	27285	4	109	9	Rep3	1756-27285	distal-inframe						TTTGGATTATAAAGCATTCA	TTCCATTTGGAATCTTGATT	TTTGGA	6	Triple	0.166666667	0.5	0.333333333	0	2
27014	27049	4	109	9	Rep2	27014-27049	proximal-outframe						CATCAAGGACCTGCCTAAAG	CATCACGAACGCTTTCTTAT	CATCA	5	Triple	0.4	0.2	0	0.4	2
16777	16824	4	109	9	Rep2	16777-16824	proximal-outframe						AACCGAAATTATGTCTTTAC	AGTACAAATAGGAGAGTACA	AAAT	4	Triple	0.75	0.25	0	0	2
1364	29494	4	109	9	Rep1	1364-29494	distal-outframe						AATGCTGTTGTTAAAATTTA	CTCCAAACAATTGCAACAAT	AATT	4	Triple	0.5	0.5	0	0	2
6950	29361	4	109	9	Rep1	6950-29361	distal-outframe						AAACTGATAAATATTATAAT	CATACAAAACATTCCCACCA	AAAC	4	Triple	0.75	0	0	0.25	2
26576	28242	4	109	9	Rep3	26576-28242	proximal-outframe						AAAGCTCCTTGAACAATGGA	GACGTTCGTGTTGTTTTAGA	TTG	3	Triple	0	0.666666667	0.333333333	0	2
737	29191	4	109	9	Rep1	737-29191	distal-outframe						TATGAAGATTTTCAAGAAAA	GCAAATTGCACAATTTGCCC	ATTT	4	Triple	0.25	0.75	0	0	2
1369	29480	4	109	9	Rep3	1369-29480	distal-outframe						TGTTGTTAAAATTTATTGTC	GATTTGGATGATTTCTCCAA	ATTT	4	Triple	0.25	0.75	0	0	2
25451	29325	4	109	9	Rep1	25451-29325	proximal-inframe						AGCAAGGTGAAATCAAGGAT	AAGATCAAGTCATTTTGCTG	ATCAAG	6	Triple	0.5	0.166666667	0.166666667	0.166666667	2
26577	26907	4	109	9	Rep2	26577-26907	proximal-inframe						AAGCTCCTTGAACAATGGAA	CATGGCACTATTCTGACCAG	ATGG	4	Triple	0.25	0.25	0.5	0	2
70	15064	4	15066	2163	Rep2	70-15064	TRSL-noncan-inframe						TCTGTTCTCTAAACGAACTT	ACTATAACTCAAATGAATCT	AACT	4	Triple	0.5	0.25	0	0.25	2
27767	29252	4	109	9	Rep3	27767-29252	proximal-outframe						AATGATTGAACTTTCATTAA	GAAGTCACACCTTCGGGAAC	GAAC	4	Triple	0.5	0	0.25	0.25	2
17052	27662	4	109	9	Rep2	17052-27662	distal-outframe						TTATCAAAAGGTTGGTATGC	TGTTCATCAGACAAGAGGAA	ATCA	4	Triple	0.5	0.25	0	0.25	2
17140	17220	4	109	9	Rep2	17140-17220	proximal-outframe						TACTACCCTTCTGCTCGCAT	TTTGCCTATAGATAAATGTA	TGC	3	Triple	0	0.333333333	0.333333333	0.333333333	2
27136	29664	4	109	9	Rep3	27136-29664	proximal-inframe						TTGGCAACTATAAATTAAAC	TAGTTAACTTTAATCTCACA	TTAA	4	Triple	0.5	0.5	0	0	2
27191	29379	4	109	9	Rep1	27191-29379	proximal-outframe						GCTTGTACAGTAAGTGACAA	CAACAGAGCCTAAAAAGGAC	ACAG	4	Triple	0.5	0	0.25	0.25	2
25767	29623	4	109	9	Rep3	25767-29623	proximal-inframe						AAGAATAATAATGAGGCTTT	GTGCAGAATGAATTCTCGTA	AGAAT	5	Triple	0.6	0.2	0.2	0	2
48	26611	4	26614	13	Rep2	48-26611	distal-outframe						CCAACTTTCGATCTCTTGTA	TCCTATTCCTTACATGGATT	TTC	3	Triple	0	0.666666667	0	0.333333333	2
28529	28574	4	109	9	Rep2	28529-28574	proximal-inframe						GACCAAATTGGCTACTACCG	GGTGACGGTAAAATGAAAGA	AAAT	4	Triple	0.75	0.25	0	0	2
28529	28605	4	109	9	Rep2	28529-28605	proximal-outframe						GACCAAATTGGCTACTACCG	GATGGTATTTCTACTACCTA	CTACTACC	8	Triple	0.25	0.25	0	0.5	2
6966	29327	4	109	9	Rep1	6966-29327	distal-outframe						TAATTTGGTTTTTACTATTA	GATCAAGTCATTTTGCTGAA	ATTT	4	Triple	0.25	0.75	0	0	2
1107	29444	4	109	9	Rep3	1107-29444	distal-outframe						TAAATTCCATAATCAAGACT	AAGAAACAGCAAACTGTGAC	AAGA	4	Triple	0.75	0	0.25	0	2
20121	21749	4	109	9	Rep2	20121-21749	proximal-outframe						TGGAGTCACATTAATTGGAG	TTTTCCAATGTTACTTGGTT	TTGG	4	Triple	0	0.5	0.5	0	2
25431	29323	4	109	9	Rep2	25431-29323	proximal-inframe						AATTGGAACTGTAACTTTGA	CAAAGATCAAGTCATTTTGC	TTTG	4	Triple	0	0.75	0.25	0	2
28689	28711	4	109	9	Rep2	28689-28711	proximal-outframe						CTGAGGGAGCCTTGAATACA	AAAAGATCACATTGGCACCC	ACA	3	Triple	0.666666667	0	0	0.333333333	2
1693	29444	4	109	9	Rep3	1693-29444	distal-outframe						GATCGCCATTATTTTGGCAT	AAGAAACAGCAAACTGTGAC	GCA	3	Triple	0.333333333	0	0.333333333	0.333333333	2
28309	29340	4	109	9	Rep3	28309-29340	proximal-outframe						TCAGCGAAATGCACCCCGCA	TGCTGAATAAGCATATTGAC	TGC	3	Triple	0	0.333333333	0.333333333	0.333333333	2
25433	28044	4	109	9	Rep2	25433-28044	proximal-outframe						TTGGAACTGTAACTTTGAAG	ATTAGAGTAGGAGCTAGAAA	GTA	3	Triple	0.333333333	0.333333333	0.333333333	0	2
26471	26904	4	109	9	Rep3	26471-26904	proximal-outframe						ATCTTCTGGTCTAAACGAAC	CTCCATGGCACTATTCTGAC	TTCTG	5	Triple	0	0.6	0.2	0.2	2
28031	29470	4	109	9	Rep3	28031-29470	proximal-inframe						TTCTAAATGGTATATTAGAG	TCCTGCTGCAGATTTGGATG	AGA	3	Triple	0.666666667	0	0.333333333	0	2
836	29445	4	109	9	Rep1	836-29445	distal-outframe						GATAACAACTTCTGTGGCCC	AGAAACAGCAAACTGTGACT	CTGTG	5	Triple	0	0.4	0.4	0.2	2
26924	29448	4	109	9	Rep2	26924-29448	proximal-outframe						CAGACCGCTTCTAGAAAGTG	AACAGCAAACTGTGACTCTT	CAG	3	Triple	0.333333333	0	0.333333333	0.333333333	2
18217	28251	4	109	9	Rep2	18217-28251	distal-inframe						TCTATGATGGGTTTTAAAAT	GTTGTTTTAGATTTCATCTA	GTTTTA	6	Triple	0.166666667	0.666666667	0.166666667	0	2
27488	29355	4	109	9	Rep1	27488-29355	proximal-inframe						CAGTACTTTTAAAAGAACCT	TTGACGCATACAAAACATTC	AAAA	4	Triple	1	0	0	0	2
69	22724	4	22727	13	Rep2	69-22724	TRSL-noncan-outframe						ATCTGTTCTCTAAACGAACT	CCTACTAAATTAAATGATCT	CTAAA	5	Triple	0.6	0.2	0	0.2	2
20136	23888	4	109	9	Rep2	20136-23888	proximal-outframe						TGGAGAAGCCGTAAAAACAC	GTTGAACAAGACAAAAACAC	AAAAACAC	8	Triple	0.75	0	0	0.25	2
29196	29623	4	109	9	Rep1	29196-29623	proximal-outframe						TTGCACAATTTGCCCCCAGC	GTGCAGAATGAATTCTCGTA	TGCA	4	Triple	0.25	0.25	0.25	0.25	2
26533	26574	4	109	9	Rep3	26533-26574	proximal-outframe						CCATGGCAGATTCCAACGGT	AAAAAGCTCCTTGAACAATG	TCC	3	Triple	0	0.333333333	0	0.666666667	2
1697	29445	4	109	9	Rep3	1697-29445	distal-outframe						GCCATTATTTTGGCATCTTT	AGAAACAGCAAACTGTGACT	GCA	3	Triple	0.333333333	0	0.333333333	0.333333333	2
28318	29309	4	109	9	Rep3	28318-29309	proximal-outframe						TGCACCCCGCATTACGTTTG	AAAGATTCAAATTTCAAAGA	ATT	3	Triple	0.333333333	0.666666667	0	0	2
6951	27942	4	109	9	Rep1	6951-27942	distal-outframe						AACTGATAAATATTATAATT	GTAGCTGCATTTCACCAAGA	CTG	3	Triple	0	0.333333333	0.333333333	0.333333333	2
29012	29149	4	109	9	Rep2	29012-29149	proximal-outframe						GGCCAAACTGTCACTAAGAA	CCAGGAACTAATCAGACAAG	ACTAA	5	Triple	0.6	0.2	0	0.2	2
48	27511	4	27758	43	Rep2	48-27511	distal-outframe	chrSCV	CDS	ORF7b	27758	27890	CCAACTTTCGATCTCTTGTA	TCTTCTGGAACATACGAGGG	TCTT	4	Triple	0	0.75	0	0.25	2
26912	29664	4	109	9	Rep2	26912-29664	proximal-outframe						CACTATTCTGACCAGACCGC	TAGTTAACTTTAATCTCACA	ACT	3	Triple	0.333333333	0.333333333	0	0.333333333	2
28303	29122	4	109	9	Rep3	28303-29122	proximal-inframe						CCAAAATCAGCGAAATGCAC	AGAACAAACCCAAGGAAATT	GAAAT	5	Triple	0.6	0.2	0.2	0	2
1693	29309	4	109	9	Rep3	1693-29309	distal-outframe						GATCGCCATTATTTTGGCAT	AAAGATTCAAATTTCAAAGA	ATTT	4	Triple	0.25	0.75	0	0	2
25438	27285	4	109	9	Rep2	25438-27285	proximal-outframe						ACTGTAACTTTGAAGCAAGG	TTCCATTTGGAATCTTGATT	TTTG	4	Triple	0	0.75	0.25	0	2
1038	29324	4	109	9	Rep3	1038-29324	distal-outframe						CTTTTGAAATTAAATTGGCA	AAAGATCAAGTCATTTTGCT	TTTTG	5	Triple	0	0.8	0.2	0	2
755	29252	4	109	9	Rep1	755-29252	distal-inframe						AACTGGAACACTAAACATAG	GAAGTCACACCTTCGGGAAC	GGAAC	5	Triple	0.4	0	0.4	0.2	2
11206	28251	3	109	9	Rep3	11206-28251	distal-outframe						TCTTGCCACTGTAGCTTATT	GTTGTTTTAGATTTCATCTA	TTG	3	Triple	0	0.666666667	0.333333333	0	1.584962501
45	26874	3	26898	4	Rep1	45-26874	distal-outframe						CAACCAACTTTCGATCTCTT	CCAGAAACTAACATTCTTCT	AACT	4	Triple	0.5	0.25	0	0.25	1.584962501
48	25789	3	25790	9	Rep2	48-25789	distal-outframe						CCAACTTTCGATCTCTTGTA	CTTTGCTGGAAATGCCGTTC	CTTT	4	Triple	0	0.75	0	0.25	1.584962501
29535	29730	3	109	9	Rep3	29535-29730	proximal-outframe						CTCAGGCCTAAACTCATGCA	CCACCACATTTTCACCGAGG	CAT	3	Triple	0.333333333	0.333333333	0	0.333333333	1.584962501
12136	12156	3	109	9	Rep3	12136-12156	proximal-outframe						ATATGCAGCTTTTGCTACTG	CTCAAGAAGCTTATGAGCAG	AGCTT	5	Triple	0.2	0.4	0.2	0.2	1.584962501
29365	29720	3	109	9	Rep1	29365-29720	proximal-outframe						CAAAACATTCCCACCAACAG	CTTGAAAGAGCCACCACATT	CCACCA	6	Triple	0.333333333	0	0	0.666666667	1.584962501
29445	29670	3	109	9	Rep1	29445-29670	proximal-inframe						AGAAACAGCAAACTGTGACT	ACTTTAATCTCACATAGCAA	AGCAA	5	Triple	0.6	0	0.2	0.2	1.584962501
47	28741	3	28903	210	Rep2	47-28741	distal-outframe						ACCAACTTTCGATCTCTTGT	TAACAATGCTGCAATCGTGC	AAC	3	Triple	0.666666667	0	0	0.333333333	1.584962501
1694	29496	3	109	9	Rep1	1694-29496	distal-outframe						ATCGCCATTATTTTGGCATC	CCAAACAATTGCAACAATCC	CCA	3	Triple	0.333333333	0	0	0.666666667	1.584962501
47	28616	3	28643	16	Rep2	47-28616	distal-outframe						ACCAACTTTCGATCTCTTGT	TACTACCTAGGAACTGGGCC	AACT	4	Triple	0.5	0.25	0	0.25	1.584962501
17844	18052	3	109	9	Rep3	17844-18052	proximal-outframe						TGTTGATTCATCACAGGGCT	GCTGAAAATGTAACAGGACT	ACAGG	5	Triple	0.4	0	0.4	0.2	1.584962501
29496	29618	3	109	9	Rep3	29496-29618	proximal-outframe						CCAAACAATTGCAACAATCC	CTCTTGTGCAGAATGAATTC	TGCA	4	Triple	0.25	0.25	0.25	0.25	1.584962501
17596	17635	3	109	9	Rep3	17596-17635	proximal-inframe						GACACTGTGAGTGCTTTGGT	GCACATAAAGACAAATCAGC	GACA	4	Triple	0.5	0	0.25	0.25	1.584962501
11522	11694	3	109	9	Rep3	11522-11694	proximal-outframe						ACAACTGTCATGTTTTTGGC	TGACTCTTGGTGTTTATGAT	TGTTT	5	Triple	0	0.8	0.2	0	1.584962501
11524	11697	3	109	9	Rep3	11524-11697	proximal-outframe						AACTGTCATGTTTTTGGCCA	CTCTTGGTGTTTATGATTAC	TGTTT	5	Triple	0	0.8	0.2	0	1.584962501
1675	29191	3	109	9	Rep1	1675-29191	distal-inframe						CTTTAAACTTAATGAAGAGA	GCAAATTGCACAATTTGCCC	AAA	3	Triple	1	0	0	0	1.584962501
45	29535	3	29540	10	Rep2	45-29535	distal-outframe						CAACCAACTTTCGATCTCTT	CTCAGGCCTAAACTCATGCA	AACT	4	Triple	0.5	0.25	0	0.25	1.584962501
29355	29664	3	109	9	Rep1	29355-29664	proximal-inframe						TTGACGCATACAAAACATTC	TAGTTAACTTTAATCTCACA	AAC	3	Triple	0.666666667	0	0	0.333333333	1.584962501
29730	29773	3	109	9	Rep3	29730-29773	proximal-outframe						CCACCACATTTTCACCGAGG	ACAGTGAACAATGCTAGGGA	ACA	3	Triple	0.666666667	0	0	0.333333333	1.584962501
17140	17224	3	109	9	Rep3	17140-17224	proximal-inframe						TACTACCCTTCTGCTCGCAT	CCTATAGATAAATGTAGTAG	CCT	3	Triple	0	0.333333333	0	0.666666667	1.584962501
29355	29496	3	109	9	Rep1	29355-29496	proximal-inframe						TTGACGCATACAAAACATTC	CCAAACAATTGCAACAATCC	AAACA	5	Triple	0.8	0	0	0.2	1.584962501
1676	29325	3	109	9	Rep1	1676-29325	distal-outframe						TTTAAACTTAATGAAGAGAT	AAGATCAAGTCATTTTGCTG	AAGA	4	Triple	0.75	0	0.25	0	1.584962501
29371	29714	3	109	9	Rep1	29371-29714	proximal-outframe						ATTCCCACCAACAGAGCCTA	GGAGGACTTGAAAGAGCCAC	AGAGCC	6	Triple	0.333333333	0	0.333333333	0.333333333	1.584962501
1676	29329	3	109	9	Rep1	1676-29329	distal-outframe						TTTAAACTTAATGAAGAGAT	TCAAGTCATTTTGCTGAATA	TGAA	4	Triple	0.5	0.25	0.25	0	1.584962501
19468	28487	3	109	9	Rep3	19468-28487	distal-inframe						TGTATAACACGTTGCAATTT	CGAGGACAAGGCGTTCCAAT	CGTT	4	Triple	0	0.5	0.25	0.25	1.584962501
9149	29496	3	109	9	Rep3	9149-29496	distal-outframe						GATGGCTCTATTATTCAATT	CCAAACAATTGCAACAATCC	CAATT	5	Triple	0.4	0.4	0	0.2	1.584962501
29355	29665	3	109	9	Rep3	29355-29665	proximal-outframe						TTGACGCATACAAAACATTC	AGTTAACTTTAATCTCACAT	ACAT	4	Triple	0.5	0.25	0	0.25	1.584962501
1673	29310	3	109	9	Rep1	1673-29310	distal-outframe						GACTTTAAACTTAATGAAGA	AAGATTCAAATTTCAAAGAT	AAGA	4	Triple	0.75	0	0.25	0	1.584962501
29324	29664	3	109	9	Rep3	29324-29664	proximal-outframe						AAAGATCAAGTCATTTTGCT	TAGTTAACTTTAATCTCACA	AGT	3	Triple	0.333333333	0.333333333	0.333333333	0	1.584962501
48	29535	3	29540	10	Rep2	48-29535	distal-outframe						CCAACTTTCGATCTCTTGTA	CTCAGGCCTAAACTCATGCA	AACT	4	Triple	0.5	0.25	0	0.25	1.584962501
48	29392	3	29405	15	Rep2	48-29392	distal-outframe						CCAACTTTCGATCTCTTGTA	AAAGGACAAAAAGAAGAAGG	CAA	3	Triple	0.666666667	0	0	0.333333333	1.584962501
1724	29325	3	109	9	Rep1	1724-29325	distal-outframe						TCCACAAGTGCTTTTGTGGA	AAGATCAAGTCATTTTGCTG	CAAGT	5	Triple	0.4	0.2	0.2	0.2	1.584962501
29369	29710	3	109	9	Rep3	29369-29710	proximal-outframe						ACATTCCCACCAACAGAGCC	TTAGGGAGGACTTGAAAGAG	AGAG	4	Triple	0.5	0	0.5	0	1.584962501
18323	18684	3	109	9	Rep3	18323-18684	proximal-outframe						TCGAGGGGTGTCATGCTACT	TAGACGTGCCACATGCTTTT	CATGCT	6	Triple	0.166666667	0.333333333	0.166666667	0.333333333	1.584962501
18280	29663	3	109	9	Rep3	18280-29663	distal-inframe						GAAGAAGCTATAAGACATGT	GTAGTTAACTTTAATCTCAC	TAA	3	Triple	0.666666667	0.333333333	0	0	1.584962501
29713	29752	3	109	9	Rep3	29713-29752	proximal-outframe						GGGAGGACTTGAAAGAGCCA	ACGCGGAGTACGATCGAGTG	GGAG	4	Triple	0.25	0	0.75	0	1.584962501
29419	29481	3	109	9	Rep1	29419-29481	proximal-outframe						AACTCAAGCCTTACCGCAGA	ATTTGGATGATTTCTCCAAA	CTC	3	Triple	0	0.333333333	0	0.666666667	1.584962501
29730	29773	3	109	9	Rep1	29730-29773	proximal-outframe						CCACCACATTTTCACCGAGG	ACAGTGAACAATGCTAGGGA	ACA	3	Triple	0.666666667	0	0	0.333333333	1.584962501
29664	29793	3	109	9	Rep3	29664-29793	proximal-outframe						TAGTTAACTTTAATCTCACA	GAGCTGCCTATATGGAAGAG	[]	0	Triple	0	0	0	0	1.584962501
13135	29306	3	109	9	Rep3	13135-29306	distal-outframe						TGGGGGACAACCAATCACTA	GACAAAGATTCAAATTTCAA	GACAA	5	Triple	0.6	0	0.2	0.2	1.584962501
13361	13413	3	109	9	Rep3	13361-13413	proximal-outframe						GGTTTTACACTTAAAAACAC	ATGGCTGTAGTTGTGATCAA	GTT	3	Triple	0	0.666666667	0.333333333	0	1.584962501
13483	14789	3	109	9	Rep3	13483-14789	proximal-outframe						GTTTGCGGTGTAAGTGCAGC	GTAATGCTGCTATCAGCGAT	GTAA	4	Triple	0.5	0.25	0.25	0	1.584962501
14140	29307	3	109	9	Rep3	14140-29307	distal-outframe						GGAGTTCCTGTTGTAGATTC	ACAAAGATTCAAATTTCAAA	AGATTC	6	Triple	0.333333333	0.333333333	0.166666667	0.166666667	1.584962501
16732	16893	3	109	9	Rep3	16732-16893	proximal-outframe						GAATTACATCTTTCATGGGA	AACTTACAAATTAAATGTTG	TTACA	5	Triple	0.4	0.4	0	0.2	1.584962501
18260	21614	3	109	9	Rep3	18260-21614	proximal-outframe						CTAACATGTTTATCACCCGC	CAGTGTGTTAATCTTACAAC	TGTT	4	Triple	0	0.75	0.25	0	1.584962501
29533	29664	3	109	9	Rep1	29533-29664	proximal-outframe						AACTCAGGCCTAAACTCATG	TAGTTAACTTTAATCTCACA	AACT	4	Triple	0.5	0.25	0	0.25	1.584962501
14578	14630	3	109	9	Rep3	14578-14630	proximal-outframe						GCTGACCCTGCTATGCACGC	CTACGTGCTTTTCAGTAGCT	TGCT	4	Triple	0	0.5	0.25	0.25	1.584962501
51	29324	3	29405	15	Rep2	51-29324	distal-outframe						ACTTTCGATCTCTTGTAGAT	AAAGATCAAGTCATTTTGCT	AGAT	4	Triple	0.5	0.25	0.25	0	1.584962501
71	29496	3	29506	9	Rep2	71-29496	TRSL-noncan-inframe						CTGTTCTCTAAACGAACTTT	CCAAACAATTGCAACAATCC	AAAC	4	Triple	0.75	0	0	0.25	1.584962501
7204	28603	3	109	9	Rep3	7204-28603	distal-inframe						TACCATTTCATCTTTTAAAT	AAGATGGTATTTCTACTACC	ATTTC	5	Triple	0.2	0.6	0	0.2	1.584962501
29175	29662	3	109	9	Rep1	29175-29662	proximal-outframe						ATTACAAACATTGGCCGCAA	TGTAGTTAACTTTAATCTCA	TTA	3	Triple	0.333333333	0.666666667	0	0	1.584962501
29070	29343	3	109	9	Rep1	29070-29343	proximal-inframe						GTACTGCCACTAAAGCATAC	TGAATAAGCATATTGACGCA	AAGCATA	7	Triple	0.571428571	0.142857143	0.142857143	0.142857143	1.584962501
1855	28689	3	109	9	Rep1	1855-28689	distal-outframe						GAAATCAATACTGAGTCCTC	CTGAGGGAGCCTTGAATACA	CTGAG	5	Triple	0.2	0.2	0.4	0.2	1.584962501
71	5259	3	5271	3	Rep2	71-5259	TRSL-noncan-outframe						CTGTTCTCTAAACGAACTTT	TTAATGGTTTAACTTCTATT	AACTT	5	Triple	0.4	0.4	0	0.2	1.584962501
29072	29664	3	109	9	Rep1	29072-29664	proximal-outframe						ACTGCCACTAAAGCATACAA	TAGTTAACTTTAATCTCACA	TAA	3	Triple	0.666666667	0.333333333	0	0	1.584962501
71	28754	3	28903	210	Rep2	71-28754	TRSL-noncan-inframe						CTGTTCTCTAAACGAACTTT	ATCGTGCTACAACTTCCTCA	AACTT	5	Triple	0.4	0.4	0	0.2	1.584962501
29177	29535	3	109	9	Rep3	29177-29535	proximal-outframe						TACAAACATTGGCCGCAAAT	CTCAGGCCTAAACTCATGCA	GGCC	4	Triple	0	0	0.5	0.5	1.584962501
47	27792	3	27827	20	Rep1	47-27792	distal-outframe						ACCAACTTTCGATCTCTTGT	TTCTATTTGTGCTTTTTAGC	TTGT	4	Triple	0	0.75	0.25	0	1.584962501
29177	29666	3	109	9	Rep3	29177-29666	proximal-inframe						TACAAACATTGGCCGCAAAT	GTTAACTTTAATCTCACATA	ACAT	4	Triple	0.5	0.25	0	0.25	1.584962501
29086	29312	3	109	9	Rep1	29086-29312	proximal-outframe						ATACAATGTAACACAAGCTT	GATTCAAATTTCAAAGATCA	CAA	3	Triple	0.666666667	0	0	0.333333333	1.584962501
7309	29491	3	109	9	Rep3	7309-29491	distal-inframe						TGCAATCATGCAATTGTTTT	TTTCTCCAAACAATTGCAAC	CAATTG	6	Triple	0.333333333	0.333333333	0.166666667	0.166666667	1.584962501
47	25636	3	25720	2	Rep1	47-25636	distal-outframe						ACCAACTTTCGATCTCTTGT	CACTTTGTTTGCAACTTGCT	CAACTT	6	Triple	0.333333333	0.333333333	0	0.333333333	1.584962501
7233	29350	3	109	9	Rep3	7233-29350	distal-outframe						CTGCTTTTGGCTTAGTTGCA	GCATATTGACGCATACAAAA	GCA	3	Triple	0.333333333	0	0.333333333	0.333333333	1.584962501
29236	29381	3	109	9	Rep1	29236-29381	proximal-outframe						GTCGCGCATTGGCATGGAAG	ACAGAGCCTAAAAAGGACAA	AAG	3	Triple	0.666666667	0	0.333333333	0	1.584962501
68	29069	3	29081	1	Rep2	68-29069	TRSL-noncan-outframe						GATCTGTTCTCTAAACGAAC	CGTACTGCCACTAAAGCATA	CTAAA	5	Triple	0.6	0.2	0	0.2	1.584962501
68	27041	3	27204	61	Rep2	68-27041	TRSL-can	chrSCV	CDS	ORF6	27204	27390	GATCTGTTCTCTAAACGAAC	TGTTGCTACATCACGAACGC	ACGAAC	6	Triple	0.5	0	0.166666667	0.333333333	1.584962501
7445	29327	3	109	9	Rep3	7445-29327	distal-inframe						TTTTATTATGTATGGAAAAG	GATCAAGTCATTTTGCTGAA	TTTT	4	Triple	0	1	0	0	1.584962501
7543	29493	3	109	9	Rep3	7543-29493	distal-outframe						ATGTACAACTATTGTTAATG	TCTCCAAACAATTGCAACAA	ACAA	4	Triple	0.75	0	0	0.25	1.584962501
29290	29473	3	109	9	Rep3	29290-29473	proximal-inframe						TGCCATCAAATTGGATGACA	TGCTGCAGATTTGGATGATT	TTGGATGA	8	Triple	0.25	0.375	0.375	0	1.584962501
8833	27284	3	109	9	Rep3	8833-27284	distal-outframe						ATTGATTGCTGCAGTCATAA	TTTCCATTTGGAATCTTGAT	TTGAT	5	Triple	0.2	0.6	0.2	0	1.584962501
29236	29623	3	109	9	Rep1	29236-29623	proximal-inframe						GTCGCGCATTGGCATGGAAG	GTGCAGAATGAATTCTCGTA	GCA	3	Triple	0.333333333	0	0.333333333	0.333333333	1.584962501
67	27387	3	27396	121	Rep2	67-27387	TRSL-can	chrSCV	CDS	ORF7a	27396	27762	AGATCTGTTCTCTAAACGAA	GGAGATTGATTAAACGAACA	TAAACGAA	8	Triple	0.625	0.125	0.125	0.125	1.584962501
29292	29623	3	109	9	Rep3	29292-29623	proximal-outframe						CCATCAAATTGGATGACAAA	GTGCAGAATGAATTCTCGTA	ATGA	4	Triple	0.5	0.25	0.25	0	1.584962501
72	13690	3	13738	7	Rep2	72-13690	TRSL-noncan-outframe						TGTTCTCTAAACGAACTTTA	TACCAACATGAAGAAACAAT	AAAC	4	Triple	0.75	0	0	0.25	1.584962501
47	28111	3	28209	4	Rep1	47-28111	distal-outframe						ACCAACTTTCGATCTCTTGT	CACCCATTCAGTACATCGAT	TCGAT	5	Triple	0.2	0.4	0.2	0.2	1.584962501
29165	29483	3	109	9	Rep3	29165-29483	proximal-inframe						CAAGGAACTGATTACAAACA	TTGGATGATTTCTCCAAACA	CAAACA	6	Triple	0.666666667	0	0	0.333333333	1.584962501
72	16548	3	16558	15	Rep2	72-16548	TRSL-noncan-outframe						TGTTCTCTAAACGAACTTTA	CGATAATGTTACTGACTTTA	ACTTTA	6	Triple	0.333333333	0.5	0	0.166666667	1.584962501
71	21173	3	21190	20	Rep2	71-21173	TRSL-noncan-outframe						CTGTTCTCTAAACGAACTTT	CTATAAAGATAACAGAACAT	TAAA	4	Triple	0.75	0.25	0	0	1.584962501
29128	29623	3	109	9	Rep1	29128-29623	proximal-inframe						AACCCAAGGAAATTTTGGGG	GTGCAGAATGAATTCTCGTA	AATT	4	Triple	0.5	0.5	0	0	1.584962501
7209	29406	3	109	9	Rep3	7209-29406	distal-inframe						TTTCATCTTTTAAATGGGAT	AGAAGGCTGATGAAACTCAA	GAT	3	Triple	0.333333333	0.333333333	0.333333333	0	1.584962501
29129	29480	3	109	9	Rep1	29129-29480	proximal-inframe						ACCCAAGGAAATTTTGGGGA	GATTTGGATGATTTCTCCAA	TTTGG	5	Triple	0	0.6	0.4	0	1.584962501
1835	29269	3	109	9	Rep1	1835-29269	distal-outframe						GCCTGGAATATTGGTGAACA	AACGTGGTTGACCTACACAG	TGGT	4	Triple	0	0.5	0.5	0	1.584962501
29192	29308	3	109	9	Rep3	29192-29308	proximal-outframe						CAAATTGCACAATTTGCCCC	CAAAGATTCAAATTTCAAAG	CAAATT	6	Triple	0.5	0.333333333	0	0.166666667	1.584962501
7229	28602	3	109	9	Rep3	7229-28602	distal-outframe						TTAACTGCTTTTGGCTTAGT	CAAGATGGTATTTCTACTAC	TGG	3	Triple	0	0.333333333	0.666666667	0	1.584962501
1834	27772	3	109	9	Rep1	1834-27772	distal-outframe						TGCCTGGAATATTGGTGAAC	TTGAACTTTCATTAATTGAC	TGAAC	5	Triple	0.4	0.2	0.2	0.2	1.584962501
29217	29501	3	109	9	Rep3	29217-29501	proximal-outframe						CTTCAGCGTTCTTCGGAATG	CAATTGCAACAATCCATGAG	AAT	3	Triple	0.666666667	0.333333333	0	0	1.584962501
70	29437	3	29477	10	Rep2	70-29437	TRSL-noncan-outframe						TCTGTTCTCTAAACGAACTT	GAGACAGAAGAAACAGCAAA	AAAC	4	Triple	0.75	0	0	0.25	1.584962501
29151	29543	3	109	9	Rep1	29151-29543	proximal-outframe						AGGAACTAATCAGACAAGGA	TAAACTCATGCAGACCACAC	CAGAC	5	Triple	0.4	0	0.2	0.4	1.584962501
29196	29237	3	109	9	Rep3	29196-29237	proximal-outframe						TTGCACAATTTGCCCCCAGC	TCGCGCATTGGCATGGAAGT	GCA	3	Triple	0.333333333	0	0.333333333	0.333333333	1.584962501
70	29113	3	29224	103	Rep2	70-29113	TRSL-noncan-inframe						TCTGTTCTCTAAACGAACTT	ACGTGGTCCAGAACAAACCC	GAAC	4	Triple	0.5	0	0.25	0.25	1.584962501
70	28261	3	28276	419	Rep2	70-28261	TRSL-can	chrSCV	CDS	N	28276	29536	TCTGTTCTCTAAACGAACTT	ATTTCATCTAAACGAACAAA	TCTAAACGAAC	11	Triple	0.454545455	0.181818182	0.090909091	0.272727273	1.584962501
70	27678	3	27758	43	Rep2	70-27678	TRSL-can	chrSCV	CDS	ORF7b	27758	27890	TCTGTTCTCTAAACGAACTT	GGAAGTTCAAGAACTTTACT	GAACTT	6	Triple	0.333333333	0.333333333	0.166666667	0.166666667	1.584962501
70	26929	3	27204	61	Rep2	70-26929	TRSL-can	chrSCV	CDS	ORF6	27204	27390	TCTGTTCTCTAAACGAACTT	CGCTTCTAGAAAGTGAACTC	GAACT	5	Triple	0.4	0.2	0.2	0.2	1.584962501
7209	29310	3	109	9	Rep3	7209-29310	distal-inframe						TTTCATCTTTTAAATGGGAT	AAGATTCAAATTTCAAAGAT	TTTCA	5	Triple	0.2	0.6	0	0.2	1.584962501
29126	29595	3	109	9	Rep1	29126-29595	proximal-outframe						CAAACCCAAGGAAATTTTGG	TTCCGTTTACGATATATAGT	TTT	3	Triple	0	1	0	0	1.584962501
29111	29355	3	109	9	Rep1	29111-29355	proximal-outframe						AGACGTGGTCCAGAACAAAC	TTGACGCATACAAAACATTC	ACAAA	5	Triple	0.8	0	0	0.2	1.584962501
71	24458	3	24497	18	Rep2	71-24458	TRSL-noncan-outframe						CTGTTCTCTAAACGAACTTT	CTTGTTAAACAACTTAGCTC	TAAAC	5	Triple	0.6	0.2	0	0.2	1.584962501
29149	29496	3	109	9	Rep3	29149-29496	proximal-outframe						CCAGGAACTAATCAGACAAG	CCAAACAATTGCAACAATCC	ACAA	4	Triple	0.75	0	0	0.25	1.584962501
9128	9269	3	109	9	Rep3	9128-9269	proximal-inframe						GACACACGTTATGTGCTCAT	GTATCTACTAGTGGTAGATG	TAT	3	Triple	0.333333333	0.666666667	0	0	1.584962501
28751	29353	3	109	9	Rep1	28751-29353	proximal-outframe						GCAATCGTGCTACAACTTCC	TATTGACGCATACAAAACAT	TACAA	5	Triple	0.6	0.2	0	0.2	1.584962501
49	29351	3	29405	15	Rep2	49-29351	distal-outframe						CAACTTTCGATCTCTTGTAG	CATATTGACGCATACAAAAC	TTG	3	Triple	0	0.666666667	0.333333333	0	1.584962501
28978	29086	3	109	9	Rep3	28978-29086	proximal-inframe						GAGCAAAATGTCTGGTAAAG	ATACAATGTAACACAAGCTT	AATGT	5	Triple	0.4	0.4	0.2	0	1.584962501
28707	29324	3	109	9	Rep1	28707-29324	proximal-outframe						CACCAAAAGATCACATTGGC	AAAGATCAAGTCATTTTGCT	AAAGATCA	8	Triple	0.625	0.125	0.125	0.125	1.584962501
21604	26630	3	109	9	Rep3	21604-26630	distal-inframe						AGTCTCTAGTCAGTGTGTTA	TTGTCTTCTACAATTTGCCT	GTCT	4	Triple	0	0.5	0.25	0.25	1.584962501
28710	29283	3	109	9	Rep1	28710-29283	proximal-inframe						CAAAAGATCACATTGGCACC	ACACAGGTGCCATCAAATTG	CACA	4	Triple	0.5	0	0	0.5	1.584962501
6955	29076	3	109	9	Rep3	6955-29076	distal-outframe						GATAAATATTATAATTTGGT	CCACTAAAGCATACAATGTA	TAAA	4	Triple	0.75	0.25	0	0	1.584962501
6955	29303	3	109	9	Rep3	6955-29303	distal-outframe						GATAAATATTATAATTTGGT	GATGACAAAGATTCAAATTT	AATTT	5	Triple	0.4	0.6	0	0	1.584962501
28856	29018	3	109	9	Rep3	28856-29018	proximal-inframe						CGCAACAGTTCAAGAAATTC	ACTGTCACTAAGAAATCTGC	AAGAAAT	7	Triple	0.714285714	0.142857143	0.142857143	0	1.584962501
6956	27832	3	109	9	Rep3	6956-27832	distal-outframe						ATAAATATTATAATTTGGTT	TAATTATGCTTATTATCTTT	TATTAT	6	Triple	0.333333333	0.666666667	0	0	1.584962501
28901	28933	3	109	9	Rep3	28901-28933	proximal-outframe						TCTCCTGCTAGAATGGCTGG	TGCTGCTCTTGCTTTGCTGC	CTGCT	5	Triple	0	0.4	0.2	0.4	1.584962501
29012	29355	3	109	9	Rep3	29012-29355	proximal-outframe						GGCCAAACTGTCACTAAGAA	TTGACGCATACAAAACATTC	CAAA	4	Triple	0.75	0	0	0.25	1.584962501
6966	27941	3	109	9	Rep3	6966-27941	distal-outframe						TAATTTGGTTTTTACTATTA	TGTAGCTGCATTTCACCAAG	ATTT	4	Triple	0.25	0.75	0	0	1.584962501
86	29575	3	84	16	Rep2	86-29575	distal-outframe						ACTTTAAAATCTGTGTGGCT	CTATATAAACGTTTTCGCTT	TAAA	4	Triple	0.75	0.25	0	0	1.584962501
80	27400	3	27758	43	Rep2	80-27400	TRSL-can	chrSCV	CDS	ORF7b	27758	27890	AAACGAACTTTAAAATCTGT	ACGAACATGAAAATTATTCT	ACGAAC	6	Triple	0.5	0	0.166666667	0.333333333	1.584962501
86	27406	3	27758	43	Rep2	86-27406	distal-outframe	chrSCV	CDS	ORF7b	27758	27890	ACTTTAAAATCTGTGTGGCT	ATGAAAATTATTCTTTTCTT	AAAAT	5	Triple	0.8	0.2	0	0	1.584962501
28985	29483	3	109	9	Rep3	28985-29483	proximal-inframe						ATGTCTGGTAAAGGCCAACA	TTGGATGATTTCTCCAAACA	CCAA	4	Triple	0.5	0	0	0.5	1.584962501
86	20252	3	20274	427	Rep2	86-20252	distal-outframe						ACTTTAAAATCTGTGTGGCT	GTCAAATGGAAATTGATTTC	AAAT	4	Triple	0.75	0.25	0	0	1.584962501
48	26522	3	26525	222	Rep1	48-26522	distal-outframe	chrSCV	CDS	M	26525	27194	CCAACTTTCGATCTCTTGTA	TTTAATTTTAGCCATGGCAG	TTT	3	Triple	0	1	0	0	1.584962501
85	19644	3	19645	2	Rep2	85-19644	distal-outframe						AACTTTAAAATCTGTGTGGC	TGTGGCTTTTAATGTTGTAA	TGTGGC	6	Triple	0	0.333333333	0.5	0.166666667	1.584962501
84	27405	3	27758	43	Rep2	84-27405	distal-outframe	chrSCV	CDS	ORF7b	27758	27890	GAACTTTAAAATCTGTGTGG	CATGAAAATTATTCTTTTCT	AAAAT	5	Triple	0.8	0.2	0	0	1.584962501
6960	28602	3	109	9	Rep3	6960-28602	distal-inframe						ATATTATAATTTGGTTTTTA	CAAGATGGTATTTCTACTAC	TGGT	4	Triple	0	0.5	0.5	0	1.584962501
28770	29171	3	109	9	Rep1	28770-29171	proximal-outframe						CTCAAGGAACAACATTGCCA	ACTGATTACAAACATTGGCC	AACATTG	7	Triple	0.428571429	0.285714286	0.142857143	0.142857143	1.584962501
81	27803	3	27827	20	Rep2	81-27803	TRSL-noncan-inframe						AACGAACTTTAAAATCTGTG	CTTTTTAGCCTTTCTGCTAT	CTTT	4	Triple	0	0.75	0	0.25	1.584962501
29007	29160	3	109	9	Rep3	29007-29160	proximal-inframe						AACAAGGCCAAACTGTCACT	TCAGACAAGGAACTGATTAC	ACAAGG	6	Triple	0.5	0	0.333333333	0.166666667	1.584962501
6954	29327	3	109	9	Rep3	6954-29327	distal-outframe						TGATAAATATTATAATTTGG	GATCAAGTCATTTTGCTGAA	ATTT	4	Triple	0.25	0.75	0	0	1.584962501
28702	29314	3	109	9	Rep1	28702-29314	proximal-inframe						GAATACACCAAAAGATCACA	TTCAAATTTCAAAGATCAAG	AAAGATCA	8	Triple	0.625	0.125	0.125	0.125	1.584962501
48	26720	3	26774	139	Rep1	48-26720	distal-outframe						CCAACTTTCGATCTCTTGTA	AGCTTGTTTTGTGCTTGCTG	CTTGT	5	Triple	0	0.6	0.2	0.2	1.584962501
745	920	3	109	9	Rep2	745-920	proximal-outframe						TTTTCAAGAAAACTGGAACA	TTGTCCGAACAACTGGACTT	AACTGGA	7	Triple	0.428571429	0.142857143	0.285714286	0.142857143	1.584962501
1991	27770	3	109	9	Rep1	1991-27770	distal-outframe						GGAATTTCACAGTATTCACT	GATTGAACTTTCATTAATTG	TTTCA	5	Triple	0.2	0.6	0	0.2	1.584962501
6956	29324	3	109	9	Rep3	6956-29324	distal-inframe						ATAAATATTATAATTTGGTT	AAAGATCAAGTCATTTTGCT	ATTT	4	Triple	0.25	0.75	0	0	1.584962501
7581	8232	3	109	9	Rep3	7581-8232	proximal-inframe						ATGTCTATGCTAATGGAGGT	TTGAATGTCTTAAATTGTCA	ATGTCT	6	Triple	0.166666667	0.5	0.166666667	0.166666667	1.584962501
28732	29211	3	109	9	Rep1	28732-29211	proximal-outframe						CAATCCTGCTAACAATGCTG	CCAGCGCTTCAGCGTTCTTC	GCT	3	Triple	0	0.333333333	0.333333333	0.333333333	1.584962501
28733	28776	3	109	9	Rep1	28733-28776	proximal-outframe						AATCCTGCTAACAATGCTGC	GAACAACATTGCCAAAAGGC	AACAA	5	Triple	0.8	0	0	0.2	1.584962501
636	29470	3	109	9	Rep2	636-29470	distal-outframe						AGGTTCTTCTTCGTAAGAAC	TCCTGCTGCAGATTTGGATG	AGA	3	Triple	0.666666667	0	0.333333333	0	1.584962501
1991	27721	3	109	9	Rep1	1991-27721	distal-inframe						GGAATTTCACAGTATTCACT	GCAATAGTGTTTATAACACT	CACT	4	Triple	0.25	0.25	0	0.5	1.584962501
6956	29482	3	109	9	Rep3	6956-29482	distal-outframe						ATAAATATTATAATTTGGTT	TTTGGATGATTTCTCCAAAC	TTTGG	5	Triple	0	0.6	0.4	0	1.584962501
736	29290	3	109	9	Rep2	736-29290	distal-inframe						TTATGAAGATTTTCAAGAAA	TGCCATCAAATTGGATGACA	TCAA	4	Triple	0.5	0.25	0	0.25	1.584962501
1991	27685	3	109	9	Rep1	1991-27685	distal-inframe						GGAATTTCACAGTATTCACT	CAAGAACTTTACTCTCCAAT	GAA	3	Triple	0.666666667	0	0.333333333	0	1.584962501
6958	28601	3	109	9	Rep3	6958-28601	distal-outframe						AAATATTATAATTTGGTTTT	CCAAGATGGTATTTCTACTA	TGGT	4	Triple	0	0.5	0.5	0	1.584962501
28899	29353	3	109	9	Rep3	28899-29353	proximal-outframe						CTTCTCCTGCTAGAATGGCT	TATTGACGCATACAAAACAT	[]	0	Triple	0	0	0	0	1.584962501
28735	28900	3	109	9	Rep1	28735-28900	proximal-inframe						TCCTGCTAACAATGCTGCAA	TTCTCCTGCTAGAATGGCTG	TCCTGCTA	8	Triple	0.125	0.375	0.125	0.375	1.584962501
28714	29072	3	109	9	Rep1	28714-29072	proximal-outframe						AGATCACATTGGCACCCGCA	ACTGCCACTAAAGCATACAA	CAC	3	Triple	0.333333333	0	0	0.666666667	1.584962501
737	29470	3	109	9	Rep2	737-29470	distal-outframe						TATGAAGATTTTCAAGAAAA	TCCTGCTGCAGATTTGGATG	AGATTT	6	Triple	0.333333333	0.5	0.166666667	0	1.584962501
28714	28901	3	109	9	Rep1	28714-28901	proximal-outframe						AGATCACATTGGCACCCGCA	TCTCCTGCTAGAATGGCTGG	TGGC	4	Triple	0	0.25	0.5	0.25	1.584962501
28856	29623	3	109	9	Rep3	28856-29623	proximal-outframe						CGCAACAGTTCAAGAAATTC	GTGCAGAATGAATTCTCGTA	AATTC	5	Triple	0.4	0.4	0	0.2	1.584962501
21613	26874	3	109	9	Rep3	21613-26874	distal-outframe						TCAGTGTGTTAATCTTACAA	CCAGAAACTAACATTCTTCT	TCTT	4	Triple	0	0.75	0	0.25	1.584962501
28697	29283	3	109	9	Rep1	28697-29283	proximal-outframe						GCCTTGAATACACCAAAAGA	ACACAGGTGCCATCAAATTG	ACAC	4	Triple	0.5	0	0	0.5	1.584962501
28780	29297	3	109	9	Rep3	28780-29297	proximal-outframe						AACATTGCCAAAAGGCTTCT	AAATTGGATGACAAAGATTC	ATTG	4	Triple	0.25	0.5	0.25	0	1.584962501
1991	29364	3	109	9	Rep1	1991-29364	distal-outframe						GGAATTTCACAGTATTCACT	ACAAAACATTCCCACCAACA	ATTC	4	Triple	0.25	0.5	0	0.25	1.584962501
28770	29358	3	109	9	Rep1	28770-29358	proximal-inframe						CTCAAGGAACAACATTGCCA	ACGCATACAAAACATTCCCA	AACATT	6	Triple	0.5	0.333333333	0	0.166666667	1.584962501
6966	29406	3	109	9	Rep3	6966-29406	distal-inframe						TAATTTGGTTTTTACTATTA	AGAAGGCTGATGAAACTCAA	ACT	3	Triple	0.333333333	0.333333333	0	0.333333333	1.584962501
49	29479	3	29506	9	Rep2	49-29479	distal-outframe						CAACTTTCGATCTCTTGTAG	AGATTTGGATGATTTCTCCA	TTTC	4	Triple	0	0.75	0	0.25	1.584962501
10326	10676	3	109	9	Rep3	10326-10676	proximal-outframe						TTAAGCTTAAGGTTGATACA	GTTTTAGCTTGGTTGTACGC	AGCTT	5	Triple	0.2	0.4	0.2	0.2	1.584962501
29309	29480	3	109	9	Rep1	29309-29480	proximal-inframe						AAAGATTCAAATTTCAAAGA	GATTTGGATGATTTCTCCAA	ATTTC	5	Triple	0.2	0.6	0	0.2	1.584962501
48	29096	3	29224	103	Rep2	48-29096	distal-outframe						CCAACTTTCGATCTCTTGTA	ACACAAGCTTTCGGCAGACG	CTTTCG	6	Triple	0	0.5	0.166666667	0.333333333	1.584962501
48	29018	3	29081	1	Rep2	48-29018	distal-outframe						CCAACTTTCGATCTCTTGTA	ACTGTCACTAAGAAATCTGC	ATCT	4	Triple	0.25	0.5	0	0.25	1.584962501
48	28708	3	28736	73	Rep2	48-28708	distal-outframe						CCAACTTTCGATCTCTTGTA	ACCAAAAGATCACATTGGCA	CCAA	4	Triple	0.5	0	0	0.5	1.584962501
9631	29481	3	109	9	Rep3	9631-29481	distal-outframe						TGATGTTTCTTTTTTAGCAC	ATTTGGATGATTTCTCCAAA	TTTCT	5	Triple	0	0.8	0	0.2	1.584962501
45	29623	3	29651	1	Rep1	45-29623	distal-outframe						CAACCAACTTTCGATCTCTT	GTGCAGAATGAATTCTCGTA	TCTC	4	Triple	0	0.5	0	0.5	1.584962501
48	26665	3	26695	59	Rep2	48-26665	distal-outframe						CCAACTTTCGATCTCTTGTA	GGTTTTTGTATATAATTAAG	TTGTA	5	Triple	0.2	0.6	0.2	0	1.584962501
18562	21106	3	109	9	Rep3	18562-21106	proximal-inframe						AGTGACACACTTAAAAATCT	AAAGAGGGTTTTTTCACTTA	CACTTA	6	Triple	0.333333333	0.333333333	0	0.333333333	1.584962501
10298	27285	3	109	9	Rep3	10298-27285	distal-outframe						ATTGGACATTCTATGCAAAA	TTCCATTTGGAATCTTGATT	TTGGA	5	Triple	0.2	0.4	0.4	0	1.584962501
10319	10671	3	109	9	Rep3	10319-10671	proximal-outframe						TGTGTACTTAAGCTTAAGGT	TTAATGTTTTAGCTTGGTTG	AGCTT	5	Triple	0.2	0.4	0.2	0.2	1.584962501
10430	10530	3	109	9	Rep3	10430-10530	proximal-outframe						CCATCTGGTGTTTACCAATG	ACTGTGTCTCTTTTTGTTAC	GTGT	4	Triple	0	0.5	0.5	0	1.584962501
78	29574	3	29620	18	Rep2	78-29574	TRSL-noncan-inframe						CTAAACGAACTTTAAAATCT	GCTATATAAACGTTTTCGCT	TAAACG	6	Triple	0.5	0.166666667	0.166666667	0.166666667	1.584962501
18353	18394	3	109	9	Rep3	18353-18394	proximal-outframe						TTGGTACCAATTTACCTTTA	GTTAACCTAGTTGCTGTACC	GTACC	5	Triple	0.2	0.2	0.2	0.4	1.584962501
48	26678	3	26695	59	Rep2	48-26678	distal-outframe						CCAACTTTCGATCTCTTGTA	AATTAAGTTAATTTTCCTCT	TTTC	4	Triple	0	0.75	0	0.25	1.584962501
1718	29320	3	109	9	Rep1	1718-29320	distal-outframe						TCTGCTTCCACAAGTGCTTT	TTTCAAAGATCAAGTCATTT	CAAGT	5	Triple	0.4	0.2	0.2	0.2	1.584962501
48	29274	3	29294	13	Rep2	48-29274	distal-outframe						CCAACTTTCGATCTCTTGTA	GGTTGACCTACACAGGTGCC	TTG	3	Triple	0	0.666666667	0.333333333	0	1.584962501
29308	29492	3	109	9	Rep1	29308-29492	proximal-outframe						CAAAGATTCAAATTTCAAAG	TTCTCCAAACAATTGCAACA	CAAA	4	Triple	0.75	0	0	0.25	1.584962501
48	29313	3	29405	15	Rep2	48-29313	distal-outframe						CCAACTTTCGATCTCTTGTA	ATTCAAATTTCAAAGATCAA	TTTC	4	Triple	0	0.75	0	0.25	1.584962501
19408	19829	3	109	9	Rep3	19408-19829	proximal-outframe						GAGTCTCATGGAAAACAAGT	TACCAGAGGTGAAAATACTC	GAAAA	5	Triple	0.8	0	0.2	0	1.584962501
50	26876	3	26898	4	Rep2	50-26876	distal-outframe						AACTTTCGATCTCTTGTAGA	AGAAACTAACATTCTTCTCA	AACT	4	Triple	0.5	0.25	0	0.25	1.584962501
1754	29444	3	109	9	Rep1	1754-29444	distal-inframe						GGTTTGGATTATAAAGCATT	AAGAAACAGCAAACTGTGAC	AGCA	4	Triple	0.5	0	0.25	0.25	1.584962501
49	29483	3	29506	9	Rep2	49-29483	distal-outframe						CAACTTTCGATCTCTTGTAG	TTGGATGATTTCTCCAAACA	TTTC	4	Triple	0	0.75	0	0.25	1.584962501
47	18963	3	18984	857	Rep1	47-18963	distal-outframe						ACCAACTTTCGATCTCTTGT	GATTAATGCGGCTTGTAGAA	CTTGT	5	Triple	0	0.6	0.2	0.2	1.584962501
18789	19039	3	109	9	Rep3	18789-19039	proximal-outframe						ATGGGGTTTTACAGGTAACC	CACGACATTGGTAACCCTAA	GGTAACC	7	Triple	0.285714286	0.142857143	0.285714286	0.285714286	1.584962501
29312	29666	3	109	9	Rep1	29312-29666	proximal-inframe						GATTCAAATTTCAAAGATCA	GTTAACTTTAATCTCACATA	TTT	3	Triple	0	1	0	0	1.584962501
750	29381	3	109	9	Rep2	750-29381	distal-outframe						AAGAAAACTGGAACACTAAA	ACAGAGCCTAAAAAGGACAA	CTAAA	5	Triple	0.6	0.2	0	0.2	1.584962501
28970	29052	3	109	9	Rep3	28970-29052	proximal-outframe						CAGCTTGAGAGCAAAATGTC	AGAAGCCTCGGCAAAAACGT	GCAAAA	6	Triple	0.666666667	0	0.166666667	0.166666667	1.584962501
92	27909	3	27952	1	Rep2	92-27909	distal-outframe						AAATCTGTGTGGCTGTCACT	AAATTTCTTGTTTTCTTAGG	AAAT	4	Triple	0.75	0.25	0	0	1.584962501
28762	29139	3	109	9	Rep1	28762-29139	proximal-outframe						ACAACTTCCTCAAGGAACAA	ATTTTGGGGACCAGGAACTA	AGGAAC	6	Triple	0.5	0	0.333333333	0.166666667	1.584962501
133	28261	3	109	432	Rep2	133-28261	distal-outframe						CACGCAGTATAATTAATAAC	ATTTCATCTAAACGAACAAA	ATT	3	Triple	0.333333333	0.666666667	0	0	1.584962501
6960	29327	3	109	9	Rep3	6960-29327	distal-outframe						ATATTATAATTTGGTTTTTA	GATCAAGTCATTTTGCTGAA	ATTT	4	Triple	0.25	0.75	0	0	1.584962501
48	26665	3	26695	59	Rep1	48-26665	distal-outframe						CCAACTTTCGATCTCTTGTA	GGTTTTTGTATATAATTAAG	TTGTA	5	Triple	0.2	0.6	0.2	0	1.584962501
512	29236	3	109	9	Rep2	512-29236	distal-outframe						GCACCTCATGGTCATGTTAT	GTCGCGCATTGGCATGGAAG	CATGG	5	Triple	0.2	0.2	0.4	0.2	1.584962501
447	29481	3	109	9	Rep2	447-29481	distal-inframe						AAAAAGGCGTTTTGCCTCAA	ATTTGGATGATTTCTCCAAA	TTTG	4	Triple	0	0.75	0.25	0	1.584962501
1980	29084	3	109	9	Rep1	1980-29084	distal-outframe						CAATACTAGATGGAATTTCA	GCATACAATGTAACACAAGC	ATAC	4	Triple	0.5	0.25	0	0.25	1.584962501
1976	29084	3	109	9	Rep1	1976-29084	distal-inframe						ATAACAATACTAGATGGAAT	GCATACAATGTAACACAAGC	ACAAT	5	Triple	0.6	0.2	0	0.2	1.584962501
1976	29082	3	109	9	Rep1	1976-29082	distal-outframe						ATAACAATACTAGATGGAAT	AAGCATACAATGTAACACAA	ACAAT	5	Triple	0.6	0.2	0	0.2	1.584962501
21588	27284	3	109	9	Rep3	21588-27284	distal-inframe						TTGTTTTATTGCCACTAGTC	TTTCCATTTGGAATCTTGAT	TTT	3	Triple	0	1	0	0	1.584962501
1976	28775	3	109	9	Rep1	1976-28775	distal-inframe						ATAACAATACTAGATGGAAT	GGAACAACATTGCCAAAAGG	AACAA	5	Triple	0.8	0	0	0.2	1.584962501
28956	29345	3	109	9	Rep3	28956-29345	proximal-outframe						TTGACAGATTGAACCAGCTT	AATAAGCATATTGACGCATA	ATTGA	5	Triple	0.4	0.4	0.2	0	1.584962501
28956	29355	3	109	9	Rep3	28956-29355	proximal-inframe						TTGACAGATTGAACCAGCTT	TTGACGCATACAAAACATTC	TTGAC	5	Triple	0.2	0.4	0.2	0.2	1.584962501
1975	28258	3	109	9	Rep1	1975-28258	distal-outframe						TATAACAATACTAGATGGAA	TAGATTTCATCTAAACGAAC	TAGAT	5	Triple	0.4	0.4	0.2	0	1.584962501
28757	28830	3	109	9	Rep1	28757-28830	proximal-outframe						GTGCTACAACTTCCTCAAGG	CCTCTTCTCGTTCCTCATCA	TTCCTCA	7	Triple	0.142857143	0.428571429	0	0.428571429	1.584962501
1967	29496	3	109	9	Rep1	1967-29496	distal-outframe						AAGGCCGCTATAACAATACT	CCAAACAATTGCAACAATCC	AACAAT	6	Triple	0.666666667	0.166666667	0	0.166666667	1.584962501
28966	29355	3	109	9	Rep3	28966-29355	proximal-outframe						GAACCAGCTTGAGAGCAAAA	TTGACGCATACAAAACATTC	CAAAA	5	Triple	0.8	0	0	0.2	1.584962501
1856	27056	3	109	9	Rep1	1856-27056	distal-outframe						AAATCAATACTGAGTCCTCT	AACGCTTTCTTATTACAAAT	AAAT	4	Triple	0.75	0.25	0	0	1.584962501
7203	29081	3	109	9	Rep3	7203-29081	distal-outframe						TTACCATTTCATCTTTTAAA	AAAGCATACAATGTAACACA	AAA	3	Triple	1	0	0	0	1.584962501
29175	29663	3	109	9	Rep1	29175-29663	proximal-outframe						ATTACAAACATTGGCCGCAA	GTAGTTAACTTTAATCTCAC	TTA	3	Triple	0.333333333	0.666666667	0	0	1.584962501
1371	29481	3	109	9	Rep2	1371-29481	distal-inframe						TTGTTAAAATTTATTGTCCA	ATTTGGATGATTTCTCCAAA	ATTT	4	Triple	0.25	0.75	0	0	1.584962501
1757	29474	3	109	9	Rep1	1757-29474	distal-inframe						TTGGATTATAAAGCATTCAA	GCTGCAGATTTGGATGATTT	TTGGAT	6	Triple	0.166666667	0.5	0.333333333	0	1.584962501
28528	28753	3	109	9	Rep3	28528-28753	proximal-inframe						TGACCAAATTGGCTACTACC	AATCGTGCTACAACTTCCTC	GCTAC	5	Triple	0.2	0.2	0.2	0.4	1.584962501
22827	22905	3	109	9	Rep3	22827-22905	proximal-inframe						TTGCTGATTATAATTATAAA	AGGTTGGTGGTAATTATAAT	TAATTATAA	9	Triple	0.555555556	0.444444444	0	0	1.584962501
28528	28574	3	109	9	Rep3	28528-28574	proximal-outframe						TGACCAAATTGGCTACTACC	GGTGACGGTAAAATGAAAGA	TGAC	4	Triple	0.25	0.25	0.25	0.25	1.584962501
6602	29288	3	109	9	Rep3	6602-29288	distal-inframe						AAACCTAATGAATTATCTAG	GGTGCCATCAAATTGGATGA	AATT	4	Triple	0.5	0.5	0	0	1.584962501
2828	29325	3	109	9	Rep1	2828-29325	distal-outframe						AAAGTACTTAATGAGAAGTG	AAGATCAAGTCATTTTGCTG	AAGT	4	Triple	0.5	0.25	0.25	0	1.584962501
2828	29312	3	109	9	Rep1	2828-29312	distal-inframe						AAAGTACTTAATGAGAAGTG	GATTCAAATTTCAAAGATCA	AAAG	4	Triple	0.75	0	0.25	0	1.584962501
52	29156	3	29224	103	Rep1	52-29156	distal-outframe						CTTTCGATCTCTTGTAGATC	CTAATCAGACAAGGAACTGA	ATC	3	Triple	0.333333333	0.333333333	0	0.333333333	1.584962501
6605	29533	3	109	9	Rep3	6605-29533	distal-outframe						CCTAATGAATTATCTAGAGT	AACTCAGGCCTAAACTCATG	CCTAA	5	Triple	0.4	0.2	0	0.4	1.584962501
52	28711	3	28736	73	Rep1	52-28711	distal-outframe						CTTTCGATCTCTTGTAGATC	AAAAGATCACATTGGCACCC	AGATC	5	Triple	0.4	0.2	0.2	0.2	1.584962501
28528	28697	3	109	9	Rep3	28528-28697	proximal-outframe						TGACCAAATTGGCTACTACC	GCCTTGAATACACCAAAAGA	ACCAAA	6	Triple	0.666666667	0	0	0.333333333	1.584962501
28528	28747	3	109	9	Rep3	28528-28747	proximal-inframe						TGACCAAATTGGCTACTACC	TGCTGCAATCGTGCTACAAC	GCTAC	5	Triple	0.2	0.2	0.2	0.4	1.584962501
2827	29355	3	109	9	Rep1	2827-29355	distal-outframe						TAAAGTACTTAATGAGAAGT	TTGACGCATACAAAACATTC	TGA	3	Triple	0.333333333	0.333333333	0.333333333	0	1.584962501
1287	29481	3	109	9	Rep2	1287-29481	distal-inframe						TTAAAGCCACTTGCGAATTT	ATTTGGATGATTTCTCCAAA	ATTT	4	Triple	0.25	0.75	0	0	1.584962501
1335	29290	3	109	9	Rep2	1335-29290	distal-outframe						GTGCCACTACTTGTGGTTAC	TGCCATCAAATTGGATGACA	TGCCA	5	Triple	0.2	0.2	0.2	0.4	1.584962501
6634	29149	3	109	9	Rep3	6634-29149	distal-inframe						GAAAACCCTTGCTACTCATG	CCAGGAACTAATCAGACAAG	GAA	3	Triple	0.666666667	0	0.333333333	0	1.584962501
28579	29345	3	109	9	Rep3	28579-29345	proximal-outframe						CGGTAAAATGAAAGATCTCA	AATAAGCATATTGACGCATA	AAT	3	Triple	0.666666667	0.333333333	0	0	1.584962501
28579	29018	3	109	9	Rep3	28579-29018	proximal-outframe						CGGTAAAATGAAAGATCTCA	ACTGTCACTAAGAAATCTGC	AAGA	4	Triple	0.75	0	0.25	0	1.584962501
2684	29483	3	109	9	Rep1	2684-29483	distal-inframe						GCACCTAATATGATGGTAAC	TTGGATGATTTCTCCAAACA	ATGAT	5	Triple	0.4	0.4	0.2	0	1.584962501
2684	29312	3	109	9	Rep1	2684-29312	distal-inframe						GCACCTAATATGATGGTAAC	GATTCAAATTTCAAAGATCA	GAT	3	Triple	0.333333333	0.333333333	0.333333333	0	1.584962501
6641	29325	3	109	9	Rep3	6641-29325	distal-outframe						CTTGCTACTCATGGTTTAGC	AAGATCAAGTCATTTTGCTG	TTGCT	5	Triple	0	0.6	0.2	0.2	1.584962501
1295	29481	3	109	9	Rep2	1295-29481	distal-outframe						ACTTGCGAATTTTGTGGCAC	ATTTGGATGATTTCTCCAAA	ATTT	4	Triple	0.25	0.75	0	0	1.584962501
1582	28733	3	109	9	Rep1	1582-28733	distal-outframe						TACAGGTGTTGTTGGAGAAG	AATCCTGCTAACAATGCTGC	ACA	3	Triple	0.666666667	0	0	0.333333333	1.584962501
28579	28966	3	109	9	Rep3	28579-28966	proximal-inframe						CGGTAAAATGAAAGATCTCA	GAACCAGCTTGAGAGCAAAA	AAAA	4	Triple	1	0	0	0	1.584962501
28456	29298	3	109	9	Rep1	28456-29298	proximal-outframe						TCAACATGGCAAGGAAGACC	AATTGGATGACAAAGATTCA	AAGA	4	Triple	0.75	0	0.25	0	1.584962501
1403	29325	3	109	9	Rep2	1403-29325	distal-outframe						TCAGAAGTAGGACCTGAGCA	AAGATCAAGTCATTTTGCTG	AAGT	4	Triple	0.5	0.25	0.25	0	1.584962501
1367	29348	3	109	9	Rep2	1367-29348	distal-inframe						GCTGTTGTTAAAATTTATTG	AAGCATATTGACGCATACAA	TATTG	5	Triple	0.2	0.6	0.2	0	1.584962501
2827	29345	3	109	9	Rep1	2827-29345	distal-outframe						TAAAGTACTTAATGAGAAGT	AATAAGCATATTGACGCATA	AAT	3	Triple	0.666666667	0.333333333	0	0	1.584962501
1244	29149	3	109	9	Rep2	1244-29149	distal-outframe						TGTGATCATTGTGGTGAAAC	CCAGGAACTAATCAGACAAG	ATCA	4	Triple	0.5	0.25	0	0.25	1.584962501
28519	28579	3	109	9	Rep1	28519-28579	proximal-inframe						CAGTCCAGATGACCAAATTG	CGGTAAAATGAAAGATCTCA	AAAT	4	Triple	0.75	0.25	0	0	1.584962501
1363	29535	3	109	9	Rep2	1363-29535	distal-outframe						AAATGCTGTTGTTAAAATTT	CTCAGGCCTAAACTCATGCA	TAAA	4	Triple	0.75	0.25	0	0	1.584962501
1366	29341	3	109	9	Rep2	1366-29341	distal-inframe						TGCTGTTGTTAAAATTTATT	GCTGAATAAGCATATTGACG	GCTG	4	Triple	0	0.25	0.5	0.25	1.584962501
1366	29127	3	109	9	Rep2	1366-29127	distal-outframe						TGCTGTTGTTAAAATTTATT	AAACCCAAGGAAATTTTGGG	AAATTT	6	Triple	0.5	0.5	0	0	1.584962501
1366	27285	3	109	9	Rep2	1366-27285	distal-inframe						TGCTGTTGTTAAAATTTATT	TTCCATTTGGAATCTTGATT	ATTT	4	Triple	0.25	0.75	0	0	1.584962501
1365	29016	3	109	9	Rep2	1365-29016	distal-inframe						ATGCTGTTGTTAAAATTTAT	AAACTGTCACTAAGAAATCT	CTGT	4	Triple	0	0.5	0.25	0.25	1.584962501
2826	29324	3	109	9	Rep1	2826-29324	distal-outframe						ATAAAGTACTTAATGAGAAG	AAAGATCAAGTCATTTTGCT	AAAG	4	Triple	0.75	0	0.25	0	1.584962501
1581	29295	3	109	9	Rep1	1581-29295	distal-inframe						ATACAGGTGTTGTTGGAGAA	TCAAATTGGATGACAAAGAT	TTGGA	5	Triple	0.2	0.4	0.4	0	1.584962501
6609	29311	3	109	9	Rep3	6609-29311	distal-outframe						ATGAATTATCTAGAGTATTA	AGATTCAAATTTCAAAGATC	AATT	4	Triple	0.5	0.5	0	0	1.584962501
1363	29471	3	109	9	Rep2	1363-29471	distal-outframe						AAATGCTGTTGTTAAAATTT	CCTGCTGCAGATTTGGATGA	TGCTG	5	Triple	0	0.4	0.4	0.2	1.584962501
1335	1374	3	109	9	Rep2	1335-1374	proximal-inframe						GTGCCACTACTTGTGGTTAC	TTAAAATTTATTGTCCAGCA	TTGT	4	Triple	0	0.75	0.25	0	1.584962501
6611	29312	3	109	9	Rep3	6611-29312	distal-inframe						GAATTATCTAGAGTATTAGG	GATTCAAATTTCAAAGATCA	AATT	4	Triple	0.5	0.5	0	0	1.584962501
2815	29355	3	109	9	Rep1	2815-29355	distal-outframe						TGAAAGGATTGATAAAGTAC	TTGACGCATACAAAACATTC	TTGA	4	Triple	0.25	0.5	0.25	0	1.584962501
6632	26733	3	109	9	Rep3	6632-26733	distal-inframe						TTGAAAACCCTTGCTACTCA	CTTGCTGCTGTTTACAGAAT	CTTGCT	6	Triple	0	0.5	0.166666667	0.333333333	1.584962501
6632	28496	3	109	9	Rep3	6632-28496	distal-inframe						TTGAAAACCCTTGCTACTCA	GGCGTTCCAATTAACACCAA	AAC	3	Triple	0.666666667	0	0	0.333333333	1.584962501
51	29495	3	29506	9	Rep1	51-29495	distal-outframe						ACTTTCGATCTCTTGTAGAT	TCCAAACAATTGCAACAATC	TTG	3	Triple	0	0.666666667	0.333333333	0	1.584962501
6632	29304	3	109	9	Rep3	6632-29304	distal-outframe						TTGAAAACCCTTGCTACTCA	ATGACAAAGATTCAAATTTC	TGA	3	Triple	0.333333333	0.333333333	0.333333333	0	1.584962501
2801	29494	3	109	9	Rep1	2801-29494	distal-outframe						ACTTTTGAACTTGATGAAAG	CTCCAAACAATTGCAACAAT	AAA	3	Triple	1	0	0	0	1.584962501
1366	29444	3	109	9	Rep2	1366-29444	distal-outframe						TGCTGTTGTTAAAATTTATT	AAGAAACAGCAAACTGTGAC	CTGT	4	Triple	0	0.5	0.25	0.25	1.584962501
52	26614	3	26614	13	Rep1	52-26614	distal-outframe						CTTTCGATCTCTTGTAGATC	TATTCCTTACATGGATTTGT	TTGT	4	Triple	0	0.75	0.25	0	1.584962501
1293	29165	3	109	9	Rep2	1293-29165	distal-outframe						CCACTTGCGAATTTTGTGGC	CAAGGAACTGATTACAAACA	GAA	3	Triple	0.666666667	0	0.333333333	0	1.584962501
6634	29237	3	109	9	Rep3	6634-29237	distal-outframe						GAAAACCCTTGCTACTCATG	TCGCGCATTGGCATGGAAGT	CATG	4	Triple	0.25	0.25	0.25	0.25	1.584962501
2534	29481	3	109	9	Rep1	2534-29481	distal-outframe						ACAGAGGAAGTTGTCTTGAA	ATTTGGATGATTTCTCCAAA	TTG	3	Triple	0	0.666666667	0.333333333	0	1.584962501
28652	29096	3	109	9	Rep1	28652-29096	proximal-inframe						TATGGTGCTAACAAAGACGG	ACACAAGCTTTCGGCAGACG	AGACG	5	Triple	0.4	0	0.4	0.2	1.584962501
28510	29107	3	109	9	Rep1	28510-29107	proximal-inframe						CACCAATAGCAGTCCAGATG	CGGCAGACGTGGTCCAGAAC	GTCCAGA	7	Triple	0.285714286	0.142857143	0.285714286	0.285714286	1.584962501
6811	28774	3	109	9	Rep3	6811-28774	distal-inframe						ATTGTGTACTTTTACTAGAA	AGGAACAACATTGCCAAAAG	ATTG	4	Triple	0.25	0.5	0.25	0	1.584962501
754	29325	3	109	9	Rep2	754-29325	distal-outframe						AAACTGGAACACTAAACATA	AAGATCAAGTCATTTTGCTG	CAT	3	Triple	0.333333333	0.333333333	0	0.333333333	1.584962501
848	28733	3	109	9	Rep2	848-28733	distal-inframe						TGTGGCCCTGATGGCTACCC	AATCCTGCTAACAATGCTGC	CCTG	4	Triple	0	0.25	0.25	0.5	1.584962501
850	29445	3	109	9	Rep2	850-29445	distal-outframe						TGGCCCTGATGGCTACCCTC	AGAAACAGCAAACTGTGACT	CTG	3	Triple	0	0.333333333	0.333333333	0.333333333	1.584962501
28760	28997	3	109	9	Rep3	28760-28997	proximal-inframe						CTACAACTTCCTCAAGGAAC	GGCCAACAACAACAAGGCCA	ACAAC	5	Triple	0.6	0	0	0.4	1.584962501
28652	28937	3	109	9	Rep1	28652-28937	proximal-inframe						TATGGTGCTAACAAAGACGG	GCTCTTGCTTTGCTGCTGCT	TGCT	4	Triple	0	0.5	0.25	0.25	1.584962501
849	29324	3	109	9	Rep2	849-29324	distal-outframe						GTGGCCCTGATGGCTACCCT	AAAGATCAAGTCATTTTGCT	GAT	3	Triple	0.333333333	0.333333333	0.333333333	0	1.584962501
848	29355	3	109	9	Rep2	848-29355	distal-outframe						TGTGGCCCTGATGGCTACCC	TTGACGCATACAAAACATTC	TGA	3	Triple	0.333333333	0.333333333	0.333333333	0	1.584962501
48	27847	3	27870	9	Rep1	48-27847	distal-outframe						CCAACTTTCGATCTCTTGTA	TCTTTTGGTTCTCACTTGAA	TCTT	4	Triple	0	0.75	0	0.25	1.584962501
28762	28990	3	109	9	Rep3	28762-28990	proximal-inframe						ACAACTTCCTCAAGGAACAA	TGGTAAAGGCCAACAACAAC	AACAA	5	Triple	0.8	0	0	0.2	1.584962501
1280	29496	3	109	9	Rep2	1280-29496	distal-outframe						GATTTTGTTAAAGCCACTTG	CCAAACAATTGCAACAATCC	CCA	3	Triple	0.333333333	0	0	0.666666667	1.584962501
830	29484	3	109	9	Rep2	830-29484	distal-outframe						TATGTCGATAACAACTTCTG	TGGATGATTTCTCCAAACAA	AACAA	5	Triple	0.8	0	0	0.2	1.584962501
6951	29163	3	109	9	Rep3	6951-29163	distal-inframe						AACTGATAAATATTATAATT	GACAAGGAACTGATTACAAA	AACTGAT	7	Triple	0.428571429	0.285714286	0.142857143	0.142857143	1.584962501
6951	29330	3	109	9	Rep3	6951-29330	distal-outframe						AACTGATAAATATTATAATT	CAAGTCATTTTGCTGAATAA	CTGA	4	Triple	0.25	0.25	0.25	0.25	1.584962501
835	29481	3	109	9	Rep2	835-29481	distal-outframe						CGATAACAACTTCTGTGGCC	ATTTGGATGATTTCTCCAAA	TTCT	4	Triple	0	0.75	0	0.25	1.584962501
21653	29496	3	109	9	Rep3	21653-29496	distal-outframe						GCATACACTAATTCTTTCAC	CCAAACAATTGCAACAATCC	AATT	4	Triple	0.5	0.5	0	0	1.584962501
28765	28885	3	109	9	Rep3	28765-28885	proximal-inframe						ACTTCCTCAAGGAACAACAT	CAGCAGTAGGGGAACTTCTC	GGAAC	5	Triple	0.4	0	0.4	0.2	1.584962501
2156	29355	3	109	9	Rep1	2156-29355	distal-outframe						GTCCTTGATTGGCTTGAAGA	TTGACGCATACAAAACATTC	TTGA	4	Triple	0.25	0.5	0.25	0	1.584962501
834	29016	3	109	9	Rep2	834-29016	distal-inframe						TCGATAACAACTTCTGTGGC	AAACTGTCACTAAGAAATCT	AACT	4	Triple	0.5	0.25	0	0.25	1.584962501
737	29310	3	109	9	Rep2	737-29310	distal-outframe						TATGAAGATTTTCAAGAAAA	AAGATTCAAATTTCAAAGAT	AAGATT	6	Triple	0.5	0.333333333	0.166666667	0	1.584962501
6951	27684	3	109	9	Rep3	6951-27684	distal-outframe						AACTGATAAATATTATAATT	TCAAGAACTTTACTCTCCAA	AACT	4	Triple	0.5	0.25	0	0.25	1.584962501
6636	29324	3	109	9	Rep3	6636-29324	distal-outframe						AAACCCTTGCTACTCATGGT	AAAGATCAAGTCATTTTGCT	TTGCT	5	Triple	0	0.6	0.2	0.2	1.584962501
1297	29535	3	109	9	Rep2	1297-29535	distal-outframe						TTGCGAATTTTGTGGCACTG	CTCAGGCCTAAACTCATGCA	GGC	3	Triple	0	0	0.666666667	0.333333333	1.584962501
1298	27285	3	109	9	Rep2	1298-27285	distal-outframe						TGCGAATTTTGTGGCACTGA	TTCCATTTGGAATCTTGATT	ATTT	4	Triple	0.25	0.75	0	0	1.584962501
1298	29020	3	109	9	Rep2	1298-29020	distal-outframe						TGCGAATTTTGTGGCACTGA	TGTCACTAAGAAATCTGCTG	CACT	4	Triple	0.25	0.25	0	0.5	1.584962501
1277	29494	3	109	9	Rep2	1277-29494	distal-outframe						GGCGATTTTGTTAAAGCCAC	CTCCAAACAATTGCAACAAT	CCA	3	Triple	0.333333333	0	0	0.666666667	1.584962501
6654	29495	3	109	9	Rep3	6654-29495	distal-outframe						GTTTAGCTGCTGTTAATAGT	TCCAAACAATTGCAACAATC	AAT	3	Triple	0.666666667	0.333333333	0	0	1.584962501
1276	29340	3	109	9	Rep2	1276-29340	distal-outframe						GGGCGATTTTGTTAAAGCCA	TGCTGAATAAGCATATTGAC	AAGC	4	Triple	0.5	0	0.25	0.25	1.584962501
28579	29274	3	109	9	Rep3	28579-29274	proximal-outframe						CGGTAAAATGAAAGATCTCA	GGTTGACCTACACAGGTGCC	GGT	3	Triple	0	0.333333333	0.666666667	0	1.584962501
1274	29494	3	109	9	Rep2	1274-29494	distal-outframe						ACGGGCGATTTTGTTAAAGC	CTCCAAACAATTGCAACAAT	AAA	3	Triple	1	0	0	0	1.584962501
6656	28418	3	109	9	Rep3	6656-28418	distal-inframe						TTAGCTGCTGTTAATAGTGT	TTACCCAATAATACTGCGTC	TAATA	5	Triple	0.6	0.4	0	0	1.584962501
6638	29090	3	109	9	Rep3	6638-29090	distal-inframe						ACCCTTGCTACTCATGGTTT	AATGTAACACAAGCTTTCGG	ATG	3	Triple	0.333333333	0.333333333	0.333333333	0	1.584962501
28469	28693	3	109	9	Rep1	28469-28693	proximal-outframe						GAAGACCTTAAATTCCCTCG	GGGAGCCTTGAATACACCAA	CCTT	4	Triple	0	0.5	0	0.5	1.584962501
1296	29274	3	109	9	Rep2	1296-29274	distal-inframe						CTTGCGAATTTTGTGGCACT	GGTTGACCTACACAGGTGCC	TTG	3	Triple	0	0.666666667	0.333333333	0	1.584962501
1296	29293	3	109	9	Rep2	1296-29293	distal-outframe						CTTGCGAATTTTGTGGCACT	CATCAAATTGGATGACAAAG	AATT	4	Triple	0.5	0.5	0	0	1.584962501
22466	27284	3	109	9	Rep3	22466-27284	proximal-outframe						GAAACAAAGTGTACGTTGAA	TTTCCATTTGGAATCTTGAT	TTGA	4	Triple	0.25	0.5	0.25	0	1.584962501
1314	29355	3	109	9	Rep2	1314-29355	distal-inframe						CTGAGAATTTGACTAAAGAA	TTGACGCATACAAAACATTC	TTGAC	5	Triple	0.2	0.4	0.2	0.2	1.584962501
28578	29340	3	109	9	Rep3	28578-29340	proximal-inframe						ACGGTAAAATGAAAGATCTC	TGCTGAATAAGCATATTGAC	TGAA	4	Triple	0.5	0.25	0.25	0	1.584962501
2761	29312	3	109	9	Rep1	2761-29312	distal-outframe						CACTGTGATAGAAGTGCAAG	GATTCAAATTTCAAAGATCA	GAT	3	Triple	0.333333333	0.333333333	0.333333333	0	1.584962501
1313	29237	3	109	9	Rep2	1313-29237	distal-inframe						ACTGAGAATTTGACTAAAGA	TCGCGCATTGGCATGGAAGT	ATT	3	Triple	0.333333333	0.666666667	0	0	1.584962501
6634	29381	3	109	9	Rep3	6634-29381	distal-outframe						GAAAACCCTTGCTACTCATG	ACAGAGCCTAAAAAGGACAA	AAAA	4	Triple	1	0	0	0	1.584962501
28468	28794	3	109	9	Rep1	28468-28794	proximal-outframe						GGAAGACCTTAAATTCCCTC	GCTTCTACGCAGAAGGGAGC	GAAG	4	Triple	0.5	0	0.5	0	1.584962501
22388	27285	3	109	9	Rep3	22388-27285	proximal-outframe						CCTAGGACTTTTCTATTAAA	TTCCATTTGGAATCTTGATT	TTC	3	Triple	0	0.666666667	0	0.333333333	1.584962501
50	29356	3	29405	15	Rep1	50-29356	distal-outframe						AACTTTCGATCTCTTGTAGA	TGACGCATACAAAACATTCC	AAC	3	Triple	0.666666667	0	0	0.333333333	1.584962501
28468	28902	3	109	9	Rep1	28468-28902	proximal-outframe						GGAAGACCTTAAATTCCCTC	CTCCTGCTAGAATGGCTGGC	CTC	3	Triple	0	0.333333333	0	0.666666667	1.584962501
1310	28601	3	109	9	Rep2	1310-28601	distal-inframe						GGCACTGAGAATTTGACTAA	CCAAGATGGTATTTCTACTA	ATTT	4	Triple	0.25	0.75	0	0	1.584962501
1240	29232	3	109	9	Rep2	1240-29232	distal-outframe						GAAGTGTGATCATTGTGGTG	GAATGTCGCGCATTGGCATG	CATTG	5	Triple	0.2	0.4	0.2	0.2	1.584962501
1085	29422	3	109	9	Rep2	1085-29422	distal-outframe						TGTCCAAATTTTGTATTTCC	TCAAGCCTTACCGCAGAGAC	CAA	3	Triple	0.666666667	0	0	0.333333333	1.584962501
1757	29325	3	109	9	Rep1	1757-29325	distal-outframe						TTGGATTATAAAGCATTCAA	AAGATCAAGTCATTTTGCTG	TCAA	4	Triple	0.5	0.25	0	0.25	1.584962501
6704	29310	3	109	9	Rep3	6704-29310	distal-outframe						AAGCCTTTTCTTAACAAAGT	AAGATTCAAATTTCAAAGAT	CAAAG	5	Triple	0.6	0	0.2	0.2	1.584962501
1406	29174	3	109	9	Rep2	1406-29174	distal-inframe						GAAGTAGGACCTGAGCATAG	GATTACAAACATTGGCCGCA	CAT	3	Triple	0.333333333	0.333333333	0	0.333333333	1.584962501
28652	29096	3	109	9	Rep3	28652-29096	proximal-inframe						TATGGTGCTAACAAAGACGG	ACACAAGCTTTCGGCAGACG	AGACG	5	Triple	0.4	0	0.4	0.2	1.584962501
2565	2591	3	109	9	Rep1	2565-2591	proximal-outframe						TACAACCATTAGAACAACCT	GAAGCTGTTGAAGCTCCATT	CCATT	5	Triple	0.2	0.4	0	0.4	1.584962501
28496	28690	3	109	9	Rep1	28496-28690	proximal-outframe						GGCGTTCCAATTAACACCAA	TGAGGGAGCCTTGAATACAC	ACAC	4	Triple	0.5	0	0	0.5	1.584962501
2556	29355	3	109	9	Rep1	2556-29355	distal-inframe						CTGGTGATTTACAACCATTA	TTGACGCATACAAAACATTC	TACAA	5	Triple	0.6	0.2	0	0.2	1.584962501
1118	1296	3	109	9	Rep2	1118-1296	proximal-outframe						ATCAAGACTATTCAACCAAG	CTTGCGAATTTTGTGGCACT	ATT	3	Triple	0.333333333	0.666666667	0	0	1.584962501
28497	28899	3	109	9	Rep1	28497-28899	proximal-inframe						GCGTTCCAATTAACACCAAT	CTTCTCCTGCTAGAATGGCT	TTC	3	Triple	0	0.666666667	0	0.333333333	1.584962501
1111	29383	3	109	9	Rep2	1111-29383	distal-inframe						TTCCATAATCAAGACTATTC	AGAGCCTAAAAAGGACAAAA	AGA	3	Triple	0.666666667	0	0.333333333	0	1.584962501
28497	29070	3	109	9	Rep1	28497-29070	proximal-inframe						GCGTTCCAATTAACACCAAT	GTACTGCCACTAAAGCATAC	CCA	3	Triple	0.333333333	0	0	0.666666667	1.584962501
28652	29196	3	109	9	Rep3	28652-29196	proximal-outframe						TATGGTGCTAACAAAGACGG	TTGCACAATTTGCCCCCAGC	ACAA	4	Triple	0.75	0	0	0.25	1.584962501
1108	1296	3	109	9	Rep2	1108-1296	proximal-outframe						AAATTCCATAATCAAGACTA	CTTGCGAATTTTGTGGCACT	AATT	4	Triple	0.5	0.5	0	0	1.584962501
28474	28759	3	109	9	Rep1	28474-28759	proximal-inframe						CCTTAAATTCCCTCGAGGAC	GCTACAACTTCCTCAAGGAA	TTCC	4	Triple	0	0.5	0	0.5	1.584962501
2556	2579	3	109	9	Rep1	2556-2579	proximal-outframe						CTGGTGATTTACAACCATTA	CAACCTACTAGTGAAGCTGT	CAACC	5	Triple	0.4	0	0	0.6	1.584962501
6689	29345	3	109	9	Rep3	6689-29345	distal-inframe						ATAGCTAATTATGCTAAGCC	AATAAGCATATTGACGCATA	TAAGC	5	Triple	0.4	0.2	0.2	0.2	1.584962501
1107	29341	3	109	9	Rep2	1107-29341	distal-outframe						TAAATTCCATAATCAAGACT	GCTGAATAAGCATATTGACG	ATAA	4	Triple	0.75	0.25	0	0	1.584962501
28498	28520	3	109	9	Rep1	28498-28520	proximal-outframe						CGTTCCAATTAACACCAATA	AGTCCAGATGACCAAATTGG	ACCAA	5	Triple	0.6	0	0	0.4	1.584962501
6691	29445	3	109	9	Rep3	6691-29445	distal-outframe						AGCTAATTATGCTAAGCCTT	AGAAACAGCAAACTGTGACT	AGC	3	Triple	0.333333333	0	0.333333333	0.333333333	1.584962501
6702	29345	3	109	9	Rep3	6702-29345	distal-outframe						CTAAGCCTTTTCTTAACAAA	AATAAGCATATTGACGCATA	TAAGC	5	Triple	0.4	0.2	0.2	0.2	1.584962501
28495	29361	3	109	9	Rep1	28495-29361	proximal-outframe						AGGCGTTCCAATTAACACCA	CATACAAAACATTCCCACCA	CACCA	5	Triple	0.4	0	0	0.6	1.584962501
28495	28856	3	109	9	Rep1	28495-28856	proximal-outframe						AGGCGTTCCAATTAACACCA	CGCAACAGTTCAAGAAATTC	AACA	4	Triple	0.75	0	0	0.25	1.584962501
1127	29258	3	109	9	Rep2	1127-29258	distal-inframe						ATTCAACCAAGGGTTGAAAA	ACACCTTCGGGAACGTGGTT	GGTT	4	Triple	0	0.5	0.5	0	1.584962501
1127	29325	3	109	9	Rep2	1127-29325	distal-outframe						ATTCAACCAAGGGTTGAAAA	AAGATCAAGTCATTTTGCTG	TCAA	4	Triple	0.5	0.25	0	0.25	1.584962501
6953	29473	3	109	9	Rep3	6953-29473	distal-outframe						CTGATAAATATTATAATTTG	TGCTGCAGATTTGGATGATT	ATTTG	5	Triple	0.2	0.6	0.2	0	1.584962501
6953	29482	3	109	9	Rep3	6953-29482	distal-outframe						CTGATAAATATTATAATTTG	TTTGGATGATTTCTCCAAAC	TTTG	4	Triple	0	0.75	0.25	0	1.584962501
69	18052	3	18155	2	Rep2	69-18052	TRSL-noncan-outframe						ATCTGTTCTCTAAACGAACT	GCTGAAAATGTAACAGGACT	CTG	3	Triple	0	0.333333333	0.333333333	0.333333333	1.584962501
7436	29327	3	109	9	Rep3	7436-29327	distal-inframe						TTTGCATCATTTTATTATGT	GATCAAGTCATTTTGCTGAA	TCATTTT	7	Triple	0.142857143	0.714285714	0	0.142857143	1.584962501
7701	28460	3	109	9	Rep3	7701-28460	distal-outframe						TACAGTTTAAAAGACCAATA	CATGGCAAGGAAGACCTTAA	AAGACC	6	Triple	0.5	0	0.166666667	0.333333333	1.584962501
29312	29345	3	109	9	Rep3	29312-29345	proximal-inframe						GATTCAAATTTCAAAGATCA	AATAAGCATATTGACGCATA	AAT	3	Triple	0.666666667	0.333333333	0	0	1.584962501
7863	29479	3	109	9	Rep3	7863-29479	distal-outframe						CTAATAACACTAAAGGTTCA	AGATTTGGATGATTTCTCCA	TTC	3	Triple	0	0.666666667	0	0.333333333	1.584962501
52	29140	3	29224	103	Rep2	52-29140	distal-outframe						CTTTCGATCTCTTGTAGATC	TTTTGGGGACCAGGAACTAA	TTT	3	Triple	0	1	0	0	1.584962501
1782	29501	3	109	9	Rep1	1782-29501	distal-outframe						TTGTTGAATCCTGTGGTAAT	CAATTGCAACAATCCATGAG	AATCC	5	Triple	0.4	0.2	0	0.4	1.584962501
29242	29274	3	109	9	Rep3	29242-29274	proximal-outframe						CATTGGCATGGAAGTCACAC	GGTTGACCTACACAGGTGCC	ACAC	4	Triple	0.5	0	0	0.5	1.584962501
29242	29268	3	109	9	Rep3	29242-29268	proximal-outframe						CATTGGCATGGAAGTCACAC	GAACGTGGTTGACCTACACA	ACAC	4	Triple	0.5	0	0	0.5	1.584962501
7437	29481	3	109	9	Rep3	7437-29481	distal-inframe						TTGCATCATTTTATTATGTA	ATTTGGATGATTTCTCCAAA	ATTT	4	Triple	0.25	0.75	0	0	1.584962501
29185	29480	3	109	9	Rep1	29185-29480	proximal-outframe						TTGGCCGCAAATTGCACAAT	GATTTGGATGATTTCTCCAA	TTGG	4	Triple	0	0.5	0.5	0	1.584962501
47	26655	3	26695	59	Rep1	47-26655	distal-outframe						ACCAACTTTCGATCTCTTGT	AACAGGAATAGGTTTTTGTA	TTGT	4	Triple	0	0.75	0.25	0	1.584962501
70	19754	3	19777	1	Rep2	70-19754	TRSL-noncan-outframe						TCTGTTCTCTAAACGAACTT	AATTGTTTGAAAATAAAACA	TGTT	4	Triple	0	0.75	0.25	0	1.584962501
29236	29355	3	109	9	Rep3	29236-29355	proximal-outframe						GTCGCGCATTGGCATGGAAG	TTGACGCATACAAAACATTC	CGCAT	5	Triple	0.2	0.2	0.2	0.4	1.584962501
7380	28695	3	109	9	Rep3	7380-28695	distal-inframe						TAATTAATCTTGTACAAATG	GAGCCTTGAATACACCAAAA	CTTG	4	Triple	0	0.5	0.25	0.25	1.584962501
29190	29490	3	109	9	Rep1	29190-29490	proximal-inframe						CGCAAATTGCACAATTTGCC	ATTTCTCCAAACAATTGCAA	AATTGCA	7	Triple	0.428571429	0.285714286	0.142857143	0.142857143	1.584962501
29192	29308	3	109	9	Rep1	29192-29308	proximal-outframe						CAAATTGCACAATTTGCCCC	CAAAGATTCAAATTTCAAAG	CAAATT	6	Triple	0.5	0.333333333	0	0.166666667	1.584962501
7380	29304	3	109	9	Rep3	7380-29304	distal-inframe						TAATTAATCTTGTACAAATG	ATGACAAAGATTCAAATTTC	ACAAA	5	Triple	0.8	0	0	0.2	1.584962501
69	25384	3	25395	275	Rep2	69-25384	TRSL-can	chrSCV	CDS	ORF3a	25395	26223	ATCTGTTCTCTAAACGAACT	ACATTACACATAAACGAACT	TAAACGAACT	10	Triple	0.5	0.2	0.1	0.2	1.584962501
20089	27993	3	109	9	Rep3	20089-27993	distal-inframe						CCATCTGTAGGTCCCAAACA	CCATATGTAGTTGATGACCC	TGTAG	5	Triple	0.2	0.4	0.4	0	1.584962501
69	22504	3	22616	36	Rep2	69-22504	TRSL-noncan-outframe						ATCTGTTCTCTAAACGAACT	AGGAATCTATCAAACTTCTA	ATCT	4	Triple	0.25	0.5	0	0.25	1.584962501
29236	29795	3	109	9	Rep3	29236-29795	proximal-outframe						GTCGCGCATTGGCATGGAAG	GCTGCCTATATGGAAGAGCC	ATGGAAG	7	Triple	0.428571429	0.142857143	0.428571429	0	1.584962501
69	21494	3	21538	1282	Rep2	69-21494	TRSL-noncan-outframe						ATCTGTTCTCTAAACGAACT	TTAGTAAAGGTAGACTTATA	TAAA	4	Triple	0.75	0.25	0	0	1.584962501
1213	29496	3	109	9	Rep2	1213-29496	distal-outframe						CAACCAAATGTGCCTTTCAA	CCAAACAATTGCAACAATCC	CCAAA	5	Triple	0.6	0	0	0.4	1.584962501
28586	29285	3	109	9	Rep3	28586-29285	proximal-inframe						ATGAAAGATCTCAGTCCAAG	ACAGGTGCCATCAAATTGGA	CAG	3	Triple	0.333333333	0	0.333333333	0.333333333	1.584962501
6809	26783	3	109	9	Rep3	6809-26783	distal-outframe						CAATTGTGTACTTTTACTAG	AATGGCTTGTCTTGTAGGCT	TTGT	4	Triple	0	0.75	0.25	0	1.584962501
28667	28751	3	109	9	Rep3	28667-28751	proximal-inframe						GACGGCATCATATGGGTTGC	GCAATCGTGCTACAACTTCC	GCA	3	Triple	0.333333333	0	0.333333333	0.333333333	1.584962501
1064	29478	3	109	9	Rep2	1064-29478	distal-outframe						TTTGACACCTTCAATGGGGA	CAGATTTGGATGATTTCTCC	TTTG	4	Triple	0	0.75	0.25	0	1.584962501
28508	28906	3	109	9	Rep1	28508-28906	proximal-outframe						AACACCAATAGCAGTCCAGA	TGCTAGAATGGCTGGCAATG	CAAT	4	Triple	0.5	0.25	0	0.25	1.584962501
21794	29236	3	109	9	Rep3	21794-29236	distal-outframe						AATGGTACTAAGAGGTTTGA	GTCGCGCATTGGCATGGAAG	ATGG	4	Triple	0.25	0.25	0.5	0	1.584962501
28508	28956	3	109	9	Rep1	28508-28956	proximal-outframe						AACACCAATAGCAGTCCAGA	TTGACAGATTGAACCAGCTT	CAGA	4	Triple	0.5	0	0.25	0.25	1.584962501
28508	29084	3	109	9	Rep1	28508-29084	proximal-inframe						AACACCAATAGCAGTCCAGA	GCATACAATGTAACACAAGC	AACAC	5	Triple	0.6	0	0	0.4	1.584962501
1057	29355	3	109	9	Rep2	1057-29355	distal-outframe						AAAGAAATTTGACACCTTCA	TTGACGCATACAAAACATTC	TTGAC	5	Triple	0.2	0.4	0.2	0.2	1.584962501
1085	29295	3	109	9	Rep2	1085-29295	distal-outframe						TGTCCAAATTTTGTATTTCC	TCAAATTGGATGACAAAGAT	CAAATT	6	Triple	0.5	0.333333333	0	0.166666667	1.584962501
28499	28759	3	109	9	Rep1	28499-28759	proximal-outframe						GTTCCAATTAACACCAATAG	GCTACAACTTCCTCAAGGAA	TTCC	4	Triple	0	0.5	0	0.5	1.584962501
49	27285	3	27361	12	Rep1	49-27285	distal-outframe						CAACTTTCGATCTCTTGTAG	TTCCATTTGGAATCTTGATT	TCTTG	5	Triple	0	0.6	0.2	0.2	1.584962501
28499	28714	3	109	9	Rep1	28499-28714	proximal-outframe						GTTCCAATTAACACCAATAG	AGATCACATTGGCACCCGCA	CACC	4	Triple	0.25	0	0	0.75	1.584962501
1095	4996	3	109	9	Rep2	1095-4996	proximal-outframe						TTGTATTTCCCTTAAATTCC	AGTAGACAACATTAACCTCC	TTAA	4	Triple	0.5	0.5	0	0	1.584962501
6656	29195	3	109	9	Rep3	6656-29195	distal-inframe						TTAGCTGCTGTTAATAGTGT	ATTGCACAATTTGCCCCCAG	TGC	3	Triple	0	0.333333333	0.333333333	0.333333333	1.584962501
28498	28744	3	109	9	Rep1	28498-28744	proximal-inframe						CGTTCCAATTAACACCAATA	CAATGCTGCAATCGTGCTAC	CAAT	4	Triple	0.5	0.25	0	0.25	1.584962501
6732	29351	3	109	9	Rep3	6732-29351	distal-outframe						CAACTACTAACATAGTTACA	CATATTGACGCATACAAAAC	CATA	4	Triple	0.5	0.25	0	0.25	1.584962501
1087	29471	3	109	9	Rep2	1087-29471	distal-outframe						TCCAAATTTTGTATTTCCCT	CCTGCTGCAGATTTGGATGA	ATTT	4	Triple	0.25	0.75	0	0	1.584962501
2554	29481	3	109	9	Rep1	2554-29481	distal-outframe						AACTGGTGATTTACAACCAT	ATTTGGATGATTTCTCCAAA	TGATTT	6	Triple	0.166666667	0.666666667	0.166666667	0	1.584962501
49	29182	3	29224	103	Rep1	49-29182	distal-outframe						CAACTTTCGATCTCTTGTAG	ACATTGGCCGCAAATTGCAC	TTG	3	Triple	0	0.666666667	0.333333333	0	1.584962501
28498	28901	3	109	9	Rep1	28498-28901	proximal-outframe						CGTTCCAATTAACACCAATA	TCTCCTGCTAGAATGGCTGG	TCC	3	Triple	0	0.333333333	0	0.666666667	1.584962501
21836	22362	3	109	9	Rep3	21836-22362	proximal-outframe						GATGGTGTTTATTTTGCTTC	CAGCTTATTATGTGGGTTAT	TTATT	5	Triple	0.2	0.8	0	0	1.584962501
28498	29072	3	109	9	Rep1	28498-29072	proximal-outframe						CGTTCCAATTAACACCAATA	ACTGCCACTAAAGCATACAA	CCA	3	Triple	0.333333333	0	0	0.666666667	1.584962501
1086	29324	3	109	9	Rep2	1086-29324	distal-outframe						GTCCAAATTTTGTATTTCCC	AAAGATCAAGTCATTTTGCT	ATTTTG	6	Triple	0.166666667	0.666666667	0.166666667	0	1.584962501
6806	27480	3	109	9	Rep3	6806-27480	distal-outframe						CTACAATTGTGTACTTTTAC	AGGTACAACAGTACTTTTAA	GTACTTTTA	9	Triple	0.222222222	0.555555556	0.111111111	0.111111111	1.584962501
1074	29405	3	109	9	Rep2	1074-29405	distal-outframe						TCAATGGGGAATGTCCAAAT	AAGAAGGCTGATGAAACTCA	GAA	3	Triple	0.666666667	0	0.333333333	0	1.584962501
21958	27284	3	109	9	Rep3	21958-27284	distal-outframe						TAAAGTCTGTGAATTTCAAT	TTTCCATTTGGAATCTTGAT	TTTC	4	Triple	0	0.75	0	0.25	1.584962501
2486	29341	3	109	9	Rep1	2486-29341	distal-outframe						AAAGAAATTATCTTCTTAGA	GCTGAATAAGCATATTGACG	GAA	3	Triple	0.666666667	0	0.333333333	0	1.584962501
28505	29673	3	109	9	Rep1	28505-29673	proximal-outframe						ATTAACACCAATAGCAGTCC	TTAATCTCACATAGCAATCT	ATAGCA	6	Triple	0.5	0.166666667	0.166666667	0.166666667	1.584962501
28604	29269	3	109	9	Rep3	28604-29269	proximal-outframe						AGATGGTATTTCTACTACCT	AACGTGGTTGACCTACACAG	TGGT	4	Triple	0	0.5	0.5	0	1.584962501
6656	29329	3	109	9	Rep3	6656-29329	distal-outframe						TTAGCTGCTGTTAATAGTGT	TCAAGTCATTTTGCTGAATA	TGCTG	5	Triple	0	0.4	0.4	0.2	1.584962501
6656	29345	3	109	9	Rep3	6656-29345	distal-inframe						TTAGCTGCTGTTAATAGTGT	AATAAGCATATTGACGCATA	AATA	4	Triple	0.75	0.25	0	0	1.584962501
28612	29271	3	109	9	Rep3	28612-29271	proximal-outframe						TTTCTACTACCTAGGAACTG	CGTGGTTGACCTACACAGGT	ACCTA	5	Triple	0.4	0.2	0	0.4	1.584962501
1155	29355	3	109	9	Rep2	1155-29355	distal-inframe						TTGATGGCTTTATGGGTAGA	TTGACGCATACAAAACATTC	TTGA	4	Triple	0.25	0.5	0.25	0	1.584962501
22136	29445	3	109	9	Rep3	22136-29445	distal-outframe						AATCTTAGGGAATTTGTGTT	AGAAACAGCAAACTGTGACT	TGTG	4	Triple	0	0.5	0.5	0	1.584962501
22134	28029	3	109	9	Rep3	22134-28029	distal-outframe						AAAATCTTAGGGAATTTGTG	TATTCTAAATGGTATATTAG	AAAT	4	Triple	0.75	0.25	0	0	1.584962501
22109	27285	3	109	9	Rep3	22109-27285	distal-outframe						CTTGAAGGAAAACAGGGTAA	TTCCATTTGGAATCTTGATT	CTTGA	5	Triple	0.2	0.4	0.2	0.2	1.584962501
6657	29353	3	109	9	Rep3	6657-29353	distal-outframe						TAGCTGCTGTTAATAGTGTC	TATTGACGCATACAAAACAT	ATA	3	Triple	0.666666667	0.333333333	0	0	1.584962501
2621	29483	3	109	9	Rep1	2621-29483	distal-inframe						CCAGTTTGTATTAACGGGCT	TTGGATGATTTCTCCAAACA	TTG	3	Triple	0	0.666666667	0.333333333	0	1.584962501
1129	29325	3	109	9	Rep2	1129-29325	distal-outframe						TCAACCAAGGGTTGAAAAGA	AAGATCAAGTCATTTTGCTG	AAGA	4	Triple	0.75	0	0.25	0	1.584962501
1103	29355	3	109	9	Rep2	1103-29355	distal-outframe						CCCTTAAATTCCATAATCAA	TTGACGCATACAAAACATTC	CATA	4	Triple	0.5	0.25	0	0.25	1.584962501
1582	29265	3	109	9	Rep1	1582-29265	distal-outframe						TACAGGTGTTGTTGGAGAAG	CGGGAACGTGGTTGACCTAC	GTTG	4	Triple	0	0.5	0.5	0	1.584962501
28579	29496	3	109	9	Rep3	28579-29496	proximal-outframe						CGGTAAAATGAAAGATCTCA	CCAAACAATTGCAACAATCC	AAA	3	Triple	1	0	0	0	1.584962501
28682	29236	3	109	9	Rep3	28682-29236	proximal-outframe						GTTGCAACTGAGGGAGCCTT	GTCGCGCATTGGCATGGAAG	GCA	3	Triple	0.333333333	0	0.333333333	0.333333333	1.584962501
1085	29293	3	109	9	Rep2	1085-29293	distal-outframe						TGTCCAAATTTTGTATTTCC	CATCAAATTGGATGACAAAG	CAAATT	6	Triple	0.5	0.333333333	0	0.166666667	1.584962501
28499	29236	3	109	9	Rep1	28499-29236	proximal-outframe						GTTCCAATTAACACCAATAG	GTCGCGCATTGGCATGGAAG	ATT	3	Triple	0.333333333	0.666666667	0	0	1.584962501
1085	29234	3	109	9	Rep2	1085-29234	distal-inframe						TGTCCAAATTTTGTATTTCC	ATGTCGCGCATTGGCATGGA	TGTC	4	Triple	0	0.5	0.25	0.25	1.584962501
6810	27058	3	109	9	Rep3	6810-27058	distal-inframe						AATTGTGTACTTTTACTAGA	CGCTTTCTTATTACAAATTG	AATTG	5	Triple	0.4	0.4	0.2	0	1.584962501
1083	29473	3	109	9	Rep2	1083-29473	distal-outframe						AATGTCCAAATTTTGTATTT	TGCTGCAGATTTGGATGATT	ATTT	4	Triple	0.25	0.75	0	0	1.584962501
28505	29352	3	109	9	Rep1	28505-29352	proximal-outframe						ATTAACACCAATAGCAGTCC	ATATTGACGCATACAAAACA	AACA	4	Triple	0.75	0	0	0.25	1.584962501
28862	28953	3	109	9	Rep3	28862-28953	proximal-outframe						AGTTCAAGAAATTCAACTCC	TGCTTGACAGATTGAACCAG	AGA	3	Triple	0.666666667	0	0.333333333	0	1.584962501
5489	29212	3	109	9	Rep1	5489-29212	distal-outframe						CATGCCAATTTAGATTCTTG	CAGCGCTTCAGCGTTCTTCG	TTCTT	5	Triple	0	0.8	0	0.2	1.584962501
737	29348	3	109	9	Rep2	737-29348	distal-inframe						TATGAAGATTTTCAAGAAAA	AAGCATATTGACGCATACAA	AAG	3	Triple	0.666666667	0	0.333333333	0	1.584962501
27770	29297	3	109	9	Rep1	27770-29297	proximal-outframe						GATTGAACTTTCATTAATTG	AAATTGGATGACAAAGATTC	AATTG	5	Triple	0.4	0.4	0.2	0	1.584962501
1445	29324	3	109	9	Rep1	1445-29324	distal-inframe						GAATCTGGCTTGAAAACCAT	AAAGATCAAGTCATTTTGCT	AAA	3	Triple	1	0	0	0	1.584962501
2421	29325	3	109	9	Rep3	2421-29325	distal-inframe						GATTGTACAGAAAGTGTGTT	AAGATCAAGTCATTTTGCTG	AAGT	4	Triple	0.5	0.25	0.25	0	1.584962501
5985	29312	3	109	9	Rep2	5985-29312	distal-outframe						ACAATTCTTATTTCACAGAG	GATTCAAATTTCAAAGATCA	ATTTCA	6	Triple	0.333333333	0.5	0	0.166666667	1.584962501
2334	29482	3	109	9	Rep3	2334-29482	distal-outframe						TGGCTTTGTGTGCTGACTCT	TTTGGATGATTTCTCCAAAC	TTTG	4	Triple	0	0.75	0.25	0	1.584962501
27768	29494	3	109	9	Rep1	27768-29494	proximal-outframe						ATGATTGAACTTTCATTAAT	CTCCAAACAATTGCAACAAT	ATTG	4	Triple	0.25	0.5	0.25	0	1.584962501
25451	29670	3	109	9	Rep3	25451-29670	proximal-inframe						AGCAAGGTGAAATCAAGGAT	ACTTTAATCTCACATAGCAA	AGCAA	5	Triple	0.6	0	0.2	0.2	1.584962501
6008	29310	3	109	9	Rep2	6008-29310	distal-outframe						CCAATTGATCTTGTACCAAA	AAGATTCAAATTTCAAAGAT	CAAA	4	Triple	0.75	0	0	0.25	1.584962501
6005	27836	3	109	9	Rep2	6005-27836	distal-outframe						CAACCAATTGATCTTGTACC	TATGCTTATTATCTTTTGGT	ATCTT	5	Triple	0.2	0.6	0	0.2	1.584962501
5267	5472	3	109	9	Rep1	5267-5472	proximal-outframe						TTAACTTCTATTAAATGGGC	TGAGTTACTTGTTTCAACAT	ACTT	4	Triple	0.25	0.5	0	0.25	1.584962501
5985	29496	3	109	9	Rep2	5985-29496	distal-inframe						ACAATTCTTATTTCACAGAG	CCAAACAATTGCAACAATCC	ACAATT	6	Triple	0.5	0.333333333	0	0.166666667	1.584962501
75	22506	3	22616	36	Rep1	75-22506	TRSL-noncan-outframe						TCTCTAAACGAACTTTAAAA	GAATCTATCAAACTTCTAAC	AACTT	5	Triple	0.4	0.4	0	0.2	1.584962501
28417	28973	3	109	9	Rep3	28417-28973	proximal-outframe						TTTACCCAATAATACTGCGT	CTTGAGAGCAAAATGTCTGG	CAA	3	Triple	0.666666667	0	0	0.333333333	1.584962501
5984	6566	3	109	9	Rep2	5984-6566	proximal-inframe						GACAATTCTTATTTCACAGA	GCTGCTTATGTAGACAATTC	GACAATTC	8	Triple	0.375	0.25	0.125	0.25	1.584962501
5983	29533	3	109	9	Rep2	5983-29533	distal-inframe						AGACAATTCTTATTTCACAG	AACTCAGGCCTAAACTCATG	TCA	3	Triple	0.333333333	0.333333333	0	0.333333333	1.584962501
27772	29165	3	109	9	Rep1	27772-29165	proximal-outframe						TTGAACTTTCATTAATTGAC	CAAGGAACTGATTACAAACA	GAACT	5	Triple	0.4	0.2	0.2	0.2	1.584962501
5249	29494	3	109	9	Rep1	5249-29494	distal-outframe						TACCCACAAGTTAATGGTTT	CTCCAAACAATTGCAACAAT	ACAA	4	Triple	0.75	0	0	0.25	1.584962501
2410	29325	3	109	9	Rep3	2410-29325	distal-outframe						GCACTCAAAGGGATTGTACA	AAGATCAAGTCATTTTGCTG	TCAA	4	Triple	0.5	0.25	0	0.25	1.584962501
5909	27838	3	109	9	Rep2	5909-27838	distal-outframe						AAACCAGTTACTTATAAATT	TGCTTATTATCTTTTGGTTC	CTTAT	5	Triple	0.2	0.6	0	0.2	1.584962501
28418	29325	3	109	9	Rep3	28418-29325	proximal-outframe						TTACCCAATAATACTGCGTC	AAGATCAAGTCATTTTGCTG	CAA	3	Triple	0.666666667	0	0	0.333333333	1.584962501
6025	6525	3	109	9	Rep2	6025-6525	proximal-outframe						AAACCAACCATATCCAAACG	GTTTAAAAATTACAGAAGAG	AAA	3	Triple	1	0	0	0	1.584962501
27768	29234	3	109	9	Rep1	27768-29234	proximal-inframe						ATGATTGAACTTTCATTAAT	ATGTCGCGCATTGGCATGGA	CATT	4	Triple	0.25	0.5	0	0.25	1.584962501
27767	29275	3	109	9	Rep1	27767-29275	proximal-inframe						AATGATTGAACTTTCATTAA	GTTGACCTACACAGGTGCCA	TTGA	4	Triple	0.25	0.5	0.25	0	1.584962501
2172	28256	3	109	9	Rep3	2172-28256	distal-outframe						AAGAGAAGTTTAAGGAAGGT	TTTAGATTTCATCTAAACGA	TTTA	4	Triple	0.25	0.75	0	0	1.584962501
6634	29149	3	109	9	Rep2	6634-29149	distal-inframe						GAAAACCCTTGCTACTCATG	CCAGGAACTAATCAGACAAG	GAA	3	Triple	0.666666667	0	0.333333333	0	1.584962501
2093	2113	3	109	9	Rep3	2093-2113	proximal-outframe						GTTCAGTTGACTTCGCAGTG	GCTAACTAACATCTTTGGCA	ACT	3	Triple	0.333333333	0.333333333	0	0.333333333	1.584962501
2060	29311	3	109	9	Rep3	2060-29311	distal-outframe						CTAGTTGTAATGGCCTACAT	AGATTCAAATTTCAAAGATC	AAT	3	Triple	0.666666667	0.333333333	0	0	1.584962501
2130	2240	3	109	9	Rep3	2130-2240	proximal-outframe						GCACTGTTTATGAAAAACTC	TGTGCTTGTGAAATTGTCGG	TGAAA	5	Triple	0.6	0.2	0.2	0	1.584962501
6613	29318	3	109	9	Rep2	6613-29318	distal-outframe						ATTATCTAGAGTATTAGGTT	AATTTCAAAGATCAAGTCAT	ATT	3	Triple	0.333333333	0.666666667	0	0	1.584962501
27757	29273	3	109	9	Rep1	27757-29273	proximal-inframe						AGAAAGACAGAATGATTGAA	TGGTTGACCTACACAGGTGC	TTGA	4	Triple	0.25	0.5	0.25	0	1.584962501
2154	29266	3	109	9	Rep3	2154-29266	distal-outframe						CCGTCCTTGATTGGCTTGAA	GGGAACGTGGTTGACCTACA	TTGA	4	Triple	0.25	0.5	0.25	0	1.584962501
6607	29483	3	109	9	Rep2	6607-29483	distal-outframe						TAATGAATTATCTAGAGTAT	TTGGATGATTTCTCCAAACA	ATGA	4	Triple	0.5	0.25	0.25	0	1.584962501
2169	29471	3	109	9	Rep3	2169-29471	distal-outframe						TTGAAGAGAAGTTTAAGGAA	CCTGCTGCAGATTTGGATGA	AGA	3	Triple	0.666666667	0	0.333333333	0	1.584962501
6633	29324	3	109	9	Rep2	6633-29324	distal-outframe						TGAAAACCCTTGCTACTCAT	AAAGATCAAGTCATTTTGCT	TTGCT	5	Triple	0	0.6	0.2	0.2	1.584962501
6634	27285	3	109	9	Rep2	6634-27285	distal-inframe						GAAAACCCTTGCTACTCATG	TTCCATTTGGAATCTTGATT	CTTG	4	Triple	0	0.5	0.25	0.25	1.584962501
6634	28418	3	109	9	Rep2	6634-28418	distal-outframe						GAAAACCCTTGCTACTCATG	TTACCCAATAATACTGCGTC	ACCC	4	Triple	0.25	0	0	0.75	1.584962501
27753	29268	3	109	9	Rep1	27753-29268	proximal-outframe						CAAAAGAAAGACAGAATGAT	GAACGTGGTTGACCTACACA	GAA	3	Triple	0.666666667	0	0.333333333	0	1.584962501
6654	29478	3	109	9	Rep2	6654-29478	distal-inframe						GTTTAGCTGCTGTTAATAGT	CAGATTTGGATGATTTCTCC	TTT	3	Triple	0	1	0	0	1.584962501
28410	29345	3	109	9	Rep3	28410-29345	proximal-outframe						CCCAAGGTTTACCCAATAAT	AATAAGCATATTGACGCATA	AATAA	5	Triple	0.8	0.2	0	0	1.584962501
6638	29483	3	109	9	Rep2	6638-29483	distal-inframe						ACCCTTGCTACTCATGGTTT	TTGGATGATTTCTCCAAACA	TTG	3	Triple	0	0.666666667	0.333333333	0	1.584962501
25552	29310	3	109	9	Rep3	25552-29310	proximal-outframe						GTTGCACTTCTTGCTGTTTT	AAGATTCAAATTTCAAAGAT	TTC	3	Triple	0	0.666666667	0	0.333333333	1.584962501
6636	29343	3	109	9	Rep2	6636-29343	distal-inframe						AAACCCTTGCTACTCATGGT	TGAATAAGCATATTGACGCA	CAT	3	Triple	0.333333333	0.333333333	0	0.333333333	1.584962501
6636	29324	3	109	9	Rep2	6636-29324	distal-outframe						AAACCCTTGCTACTCATGGT	AAAGATCAAGTCATTTTGCT	TTGCT	5	Triple	0	0.6	0.2	0.2	1.584962501
28411	28856	3	109	9	Rep3	28411-28856	proximal-outframe						CCAAGGTTTACCCAATAATA	CGCAACAGTTCAAGAAATTC	CAAG	4	Triple	0.5	0	0.25	0.25	1.584962501
5489	29345	3	109	9	Rep1	5489-29345	distal-inframe						CATGCCAATTTAGATTCTTG	AATAAGCATATTGACGCATA	AAT	3	Triple	0.666666667	0.333333333	0	0	1.584962501
76	12953	3	12988	165	Rep1	76-12953	TRSL-noncan-inframe						CTCTAAACGAACTTTAAAAT	AAGTATTTATACTTTATTAA	ACTTTA	6	Triple	0.333333333	0.5	0	0.166666667	1.584962501
6634	29341	3	109	9	Rep2	6634-29341	distal-inframe						GAAAACCCTTGCTACTCATG	GCTGAATAAGCATATTGACG	GCT	3	Triple	0	0.333333333	0.333333333	0.333333333	1.584962501
27751	29375	3	109	9	Rep1	27751-29375	proximal-inframe						CTCAAAAGAAAGACAGAATG	CCACCAACAGAGCCTAAAAA	ACAGA	5	Triple	0.6	0	0.2	0.2	1.584962501
27767	29252	3	109	9	Rep1	27767-29252	proximal-outframe						AATGATTGAACTTTCATTAA	GAAGTCACACCTTCGGGAAC	GAAC	4	Triple	0.5	0	0.25	0.25	1.584962501
28418	28682	3	109	9	Rep3	28418-28682	proximal-inframe						TTACCCAATAATACTGCGTC	GTTGCAACTGAGGGAGCCTT	ACTG	4	Triple	0.25	0.25	0.25	0.25	1.584962501
25191	25287	3	109	9	Rep3	25191-25287	proximal-inframe						ATGAGCAGTATATAAAATGG	CCAGTTGCTGTAGTTGTCTC	CAGT	4	Triple	0.25	0.25	0.25	0.25	1.584962501
2801	29494	3	109	9	Rep2	2801-29494	distal-outframe						ACTTTTGAACTTGATGAAAG	CTCCAAACAATTGCAACAAT	AAA	3	Triple	1	0	0	0	1.584962501
2565	2591	3	109	9	Rep2	2565-2591	proximal-outframe						TACAACCATTAGAACAACCT	GAAGCTGTTGAAGCTCCATT	CCATT	5	Triple	0.2	0.4	0	0.4	1.584962501
3036	29472	3	109	9	Rep3	3036-29472	distal-inframe						TGTATTGTTCTTTCTACCCT	CTGCTGCAGATTTGGATGAT	ATT	3	Triple	0.333333333	0.666666667	0	0	1.584962501
2555	28682	3	109	9	Rep2	2555-28682	distal-inframe						ACTGGTGATTTACAACCATT	GTTGCAACTGAGGGAGCCTT	CAAC	4	Triple	0.5	0	0	0.5	1.584962501
2554	29494	3	109	9	Rep2	2554-29494	distal-inframe						AACTGGTGATTTACAACCAT	CTCCAAACAATTGCAACAAT	ACAA	4	Triple	0.75	0	0	0.25	1.584962501
2554	29481	3	109	9	Rep2	2554-29481	distal-outframe						AACTGGTGATTTACAACCAT	ATTTGGATGATTTCTCCAAA	TGATTT	6	Triple	0.166666667	0.666666667	0.166666667	0	1.584962501
28031	29196	3	109	9	Rep1	28031-29196	proximal-outframe						TTCTAAATGGTATATTAGAG	TTGCACAATTTGCCCCCAGC	AAT	3	Triple	0.666666667	0.333333333	0	0	1.584962501
2541	29445	3	109	9	Rep2	2541-29445	distal-inframe						AAGTTGTCTTGAAAACTGGT	AGAAACAGCAAACTGTGACT	AAACTG	6	Triple	0.5	0.166666667	0.166666667	0.166666667	1.584962501
28448	28978	3	109	9	Rep3	28448-28978	proximal-outframe						GCTCTCACTCAACATGGCAA	GAGCAAAATGTCTGGTAAAG	GCAA	4	Triple	0.5	0	0.25	0.25	1.584962501
25163	28252	3	109	9	Rep3	25163-28252	proximal-outframe						CTCATCGATCTCCAAGAACT	TTGTTTTAGATTTCATCTAA	TCATC	5	Triple	0.2	0.4	0	0.4	1.584962501
2801	29481	3	109	9	Rep2	2801-29481	distal-outframe						ACTTTTGAACTTGATGAAAG	ATTTGGATGATTTCTCCAAA	GATGA	5	Triple	0.4	0.2	0.4	0	1.584962501
28448	28744	3	109	9	Rep3	28448-28744	proximal-outframe						GCTCTCACTCAACATGGCAA	CAATGCTGCAATCGTGCTAC	GCAA	4	Triple	0.5	0	0.25	0.25	1.584962501
27761	29535	3	109	9	Rep1	27761-29535	proximal-inframe						AGACAGAATGATTGAACTTT	CTCAGGCCTAAACTCATGCA	AACT	4	Triple	0.5	0.25	0	0.25	1.584962501
4343	29312	3	109	9	Rep1	4343-29312	distal-inframe						CTACCATCTATTATCTCTAA	GATTCAAATTTCAAAGATCA	ATT	3	Triple	0.333333333	0.666666667	0	0	1.584962501
28448	28855	3	109	9	Rep3	28448-28855	proximal-outframe						GCTCTCACTCAACATGGCAA	TCGCAACAGTTCAAGAAATT	CAACA	5	Triple	0.6	0	0	0.4	1.584962501
25331	29481	3	109	9	Rep3	25331-29481	proximal-outframe						TGCTGCAAATTTGATGAAGA	ATTTGGATGATTTCTCCAAA	ATTTG	5	Triple	0.2	0.6	0.2	0	1.584962501
2908	29496	3	109	9	Rep3	2908-29496	distal-outframe						TGCTGTCATAAAAACTTTGC	CCAAACAATTGCAACAATCC	AAAC	4	Triple	0.75	0	0	0.25	1.584962501
2935	29496	3	109	9	Rep2	2935-29496	distal-outframe						ATCTGAATTACTTACACCAC	CCAAACAATTGCAACAATCC	AATT	4	Triple	0.5	0.5	0	0	1.584962501
2932	4768	3	109	9	Rep2	2932-4768	proximal-inframe						AGTATCTGAATTACTTACAC	TGAAGAACATTTTATTGAAA	TGAA	4	Triple	0.5	0.25	0.25	0	1.584962501
2927	29356	3	109	9	Rep3	2927-29356	distal-outframe						CAACCAGTATCTGAATTACT	TGACGCATACAAAACATTCC	TGA	3	Triple	0.333333333	0.333333333	0.333333333	0	1.584962501
2926	29496	3	109	9	Rep2	2926-29496	distal-outframe						GCAACCAGTATCTGAATTAC	CCAAACAATTGCAACAATCC	GCAAC	5	Triple	0.4	0	0.2	0.4	1.584962501
2908	29483	3	109	9	Rep2	2908-29483	distal-outframe						TGCTGTCATAAAAACTTTGC	TTGGATGATTTCTCCAAACA	AAAC	4	Triple	0.75	0	0	0.25	1.584962501
25281	25331	3	109	9	Rep3	25281-25331	proximal-outframe						GTATGACCAGTTGCTGTAGT	TGCTGCAAATTTGATGAAGA	TGCTG	5	Triple	0	0.4	0.4	0.2	1.584962501
2536	29355	3	109	9	Rep2	2536-29355	distal-outframe						AGAGGAAGTTGTCTTGAAAA	TTGACGCATACAAAACATTC	TTGA	4	Triple	0.25	0.5	0.25	0	1.584962501
2565	29355	3	109	9	Rep2	2565-29355	distal-inframe						TACAACCATTAGAACAACCT	TTGACGCATACAAAACATTC	TACAA	5	Triple	0.6	0.2	0	0.2	1.584962501
2678	29271	3	109	9	Rep2	2678-29271	distal-outframe						GCCCTTGCACCTAATATGAT	CGTGGTTGACCTACACAGGT	ACCTA	5	Triple	0.4	0.2	0	0.4	1.584962501
28031	28733	3	109	9	Rep1	28031-28733	proximal-outframe						TTCTAAATGGTATATTAGAG	AATCCTGCTAACAATGCTGC	CTAA	4	Triple	0.5	0.25	0	0.25	1.584962501
28418	28693	3	109	9	Rep3	28418-28693	proximal-outframe						TTACCCAATAATACTGCGTC	GGGAGCCTTGAATACACCAA	AATAC	5	Triple	0.6	0.2	0	0.2	1.584962501
25506	25561	3	109	9	Rep3	25506-25561	proximal-outframe						GATACCGATACAAGCCTCAC	CTTGCTGTTTTTCAGAGCGC	TCA	3	Triple	0.333333333	0.333333333	0	0.333333333	1.584962501
6237	29310	3	109	9	Rep2	6237-29310	distal-inframe						ATAAACCTATTGTTTGGCAT	AAGATTCAAATTTCAAAGAT	ATT	3	Triple	0.333333333	0.666666667	0	0	1.584962501
2223	29350	3	109	9	Rep3	2223-29350	distal-outframe						TTAAATTTATCTCAACCTGT	GCATATTGACGCATACAAAA	TAT	3	Triple	0.333333333	0.666666667	0	0	1.584962501
25506	25539	3	109	9	Rep3	25506-25539	proximal-inframe						GATACCGATACAAGCCTCAC	GCTTATTGTTGGCGTTGCAC	CAC	3	Triple	0.333333333	0	0	0.666666667	1.584962501
6236	29195	3	109	9	Rep2	6236-29195	distal-inframe						CATAAACCTATTGTTTGGCA	ATTGCACAATTTGCCCCCAG	ATTG	4	Triple	0.25	0.5	0.25	0	1.584962501
6078	28259	3	109	9	Rep2	6078-28259	distal-outframe						ATATCAAATTTGCTGATGAT	AGATTTCATCTAAACGAACA	ATTT	4	Triple	0.25	0.75	0	0	1.584962501
2240	29307	3	109	9	Rep3	2240-29307	distal-outframe						TGTGCTTGTGAAATTGTCGG	ACAAAGATTCAAATTTCAAA	AAATT	5	Triple	0.6	0.4	0	0	1.584962501
27764	29269	3	109	9	Rep1	27764-29269	proximal-inframe						CAGAATGATTGAACTTTCAT	AACGTGGTTGACCTACACAG	TTGA	4	Triple	0.25	0.5	0.25	0	1.584962501
6071	6526	3	109	9	Rep2	6071-6526	proximal-outframe						TGTGATAATATCAAATTTGC	TTTAAAAATTACAGAAGAGG	AAATT	5	Triple	0.6	0.4	0	0	1.584962501
27764	29293	3	109	9	Rep1	27764-29293	proximal-inframe						CAGAATGATTGAACTTTCAT	CATCAAATTGGATGACAAAG	ATTG	4	Triple	0.25	0.5	0.25	0	1.584962501
25500	25561	3	109	9	Rep3	25500-25561	proximal-outframe						TGCAACGATACCGATACAAG	CTTGCTGTTTTTCAGAGCGC	TGC	3	Triple	0	0.333333333	0.333333333	0.333333333	1.584962501
3804	4283	3	109	9	Rep2	3804-4283	proximal-outframe						CTGTCTTTGATAAAAATCTC	GGTTACACTGTAGAGGAGGC	CTGT	4	Triple	0	0.5	0.25	0.25	1.584962501
27791	29196	3	109	9	Rep1	27791-29196	proximal-outframe						CTTCTATTTGTGCTTTTTAG	TTGCACAATTTGCCCCCAGC	ATTTG	5	Triple	0.2	0.6	0.2	0	1.584962501
3128	29483	3	109	9	Rep3	3128-29483	distal-inframe						ACTGAAGATGATTACCAAGG	TTGGATGATTTCTCCAAACA	GATGATT	7	Triple	0.285714286	0.428571429	0.285714286	0	1.584962501
3839	27839	3	109	9	Rep1	3839-27839	distal-outframe						TCAAGCTTTTTGGAAATGAA	GCTTATTATCTTTTGGTTCT	TTTTGG	6	Triple	0	0.666666667	0.333333333	0	1.584962501
2759	29272	3	109	9	Rep2	2759-29272	distal-outframe						GACACTGTGATAGAAGTGCA	GTGGTTGACCTACACAGGTG	ACAC	4	Triple	0.5	0	0	0.5	1.584962501
3035	29361	3	109	9	Rep3	3035-29361	distal-outframe						ATGTATTGTTCTTTCTACCC	CATACAAAACATTCCCACCA	TAC	3	Triple	0.333333333	0.333333333	0	0.333333333	1.584962501
28448	29086	3	109	9	Rep3	28448-29086	proximal-outframe						GCTCTCACTCAACATGGCAA	ATACAATGTAACACAAGCTT	AACA	4	Triple	0.75	0	0	0.25	1.584962501
4036	29480	3	109	9	Rep1	4036-29480	distal-outframe						GTTACTTTATATTGACATTA	GATTTGGATGATTTCTCCAA	ATT	3	Triple	0.333333333	0.666666667	0	0	1.584962501
3947	29384	3	109	9	Rep1	3947-29384	distal-inframe						CAGAGAAAACAAGATGATAA	GAGCCTAAAAAGGACAAAAA	AAAA	4	Triple	1	0	0	0	1.584962501
75	25883	3	25912	24	Rep1	75-25883	TRSL-noncan-outframe						TCTCTAAACGAACTTTAAAA	ACAATAGTGTAACTTCTTCA	AACTT	5	Triple	0.4	0.4	0	0.2	1.584962501
27757	29445	3	109	9	Rep1	27757-29445	proximal-outframe						AGAAAGACAGAATGATTGAA	AGAAACAGCAAACTGTGACT	AGAAA	5	Triple	0.8	0	0.2	0	1.584962501
6632	26733	3	109	9	Rep2	6632-26733	distal-inframe						TTGAAAACCCTTGCTACTCA	CTTGCTGCTGTTTACAGAAT	CTTGCT	6	Triple	0	0.5	0.166666667	0.333333333	1.584962501
5531	29445	3	109	9	Rep2	5531-29445	distal-outframe						TGTAAAACTTGTGGACAACA	AGAAACAGCAAACTGTGACT	AAACT	5	Triple	0.6	0.2	0	0.2	1.584962501
2467	29177	3	109	9	Rep3	2467-29177	distal-outframe						CATGCCTCTAAAAGCCCCAA	TACAAACATTGGCCGCAAAT	CAA	3	Triple	0.666666667	0	0	0.333333333	1.584962501
4837	29496	3	109	9	Rep2	4837-29496	distal-outframe						TACACAACTAGGTATAGAAT	CCAAACAATTGCAACAATCC	ACAA	4	Triple	0.75	0	0	0.25	1.584962501
5099	29496	3	109	9	Rep1	5099-29496	distal-outframe						AAACCTCATAATTCACATGA	CCAAACAATTGCAACAATCC	AAAC	4	Triple	0.75	0	0	0.25	1.584962501
4835	29353	3	109	9	Rep2	4835-29353	distal-outframe						TCTACACAACTAGGTATAGA	TATTGACGCATACAAAACAT	TACA	4	Triple	0.5	0.25	0	0.25	1.584962501
5339	29312	3	109	9	Rep2	5339-29312	distal-inframe						TTGAAGTTTAATCCACCTGC	GATTCAAATTTCAAAGATCA	AAT	3	Triple	0.666666667	0.333333333	0	0	1.584962501
28428	28863	3	109	9	Rep3	28428-28863	proximal-inframe						ATACTGCGTCTTGGTTCACC	GTTCAAGAAATTCAACTCCA	GTTCA	5	Triple	0.2	0.4	0.2	0.2	1.584962501
74	20289	3	20311	15	Rep1	74-20289	TRSL-noncan-outframe						TTCTCTAAACGAACTTTAAA	TGAATTCATTGAACGGTATA	GAAC	4	Triple	0.5	0	0.25	0.25	1.584962501
5485	29288	3	109	9	Rep2	5485-29288	distal-outframe						TCAACATGCCAATTTAGATT	GGTGCCATCAAATTGGATGA	TGCCA	5	Triple	0.2	0.2	0.2	0.4	1.584962501
5532	29496	3	109	9	Rep2	5532-29496	distal-inframe						GTAAAACTTGTGGACAACAG	CCAAACAATTGCAACAATCC	CAACA	5	Triple	0.6	0	0	0.4	1.584962501
5532	29312	3	109	9	Rep2	5532-29312	distal-outframe						GTAAAACTTGTGGACAACAG	GATTCAAATTTCAAAGATCA	CAA	3	Triple	0.666666667	0	0	0.333333333	1.584962501
2427	29496	3	109	9	Rep3	2427-29496	distal-inframe						ACAGAAAGTGTGTTAAATCC	CCAAACAATTGCAACAATCC	AATCC	5	Triple	0.4	0.2	0	0.4	1.584962501
2127	2192	3	109	9	Rep3	2127-2192	proximal-outframe						TTGGCACTGTTTATGAAAAA	GTAGAGTTTCTTAGAGACGG	GTTT	4	Triple	0	0.75	0.25	0	1.584962501
5531	29339	3	109	9	Rep2	5531-29339	distal-inframe						TGTAAAACTTGTGGACAACA	TTGCTGAATAAGCATATTGA	TTG	3	Triple	0	0.666666667	0.333333333	0	1.584962501
5531	27285	3	109	9	Rep2	5531-27285	distal-outframe						TGTAAAACTTGTGGACAACA	TTCCATTTGGAATCTTGATT	TGGA	4	Triple	0.25	0.25	0.5	0	1.584962501
74	22382	3	22403	9	Rep1	74-22382	TRSL-noncan-outframe						TTCTCTAAACGAACTTTAAA	CTTCAACCTAGGACTTTTCT	ACTTT	5	Triple	0.2	0.6	0	0.2	1.584962501
28421	28951	3	109	9	Rep3	28421-28951	proximal-outframe						CCCAATAATACTGCGTCTTG	GCTGCTTGACAGATTGAACC	CTGC	4	Triple	0	0.25	0.25	0.5	1.584962501
5529	29494	3	109	9	Rep2	5529-29494	distal-outframe						TGTGTAAAACTTGTGGACAA	CTCCAAACAATTGCAACAAT	AAAC	4	Triple	0.75	0	0	0.25	1.584962501
5529	29310	3	109	9	Rep2	5529-29310	distal-inframe						TGTGTAAAACTTGTGGACAA	AAGATTCAAATTTCAAAGAT	CAA	3	Triple	0.666666667	0	0	0.333333333	1.584962501
2430	29353	3	109	9	Rep3	2430-29353	distal-outframe						GAAAGTGTGTTAAATCCAGA	TATTGACGCATACAAAACAT	AAA	3	Triple	1	0	0	0	1.584962501
2432	29312	3	109	9	Rep3	2432-29312	distal-inframe						AAGTGTGTTAAATCCAGAGA	GATTCAAATTTCAAAGATCA	AAAT	4	Triple	0.75	0.25	0	0	1.584962501
28421	29538	3	109	9	Rep3	28421-29538	proximal-outframe						CCCAATAATACTGCGTCTTG	AGGCCTAAACTCATGCAGAC	TAA	3	Triple	0.666666667	0.333333333	0	0	1.584962501
28427	28465	3	109	9	Rep3	28427-28465	proximal-outframe						AATACTGCGTCTTGGTTCAC	CAAGGAAGACCTTAAATTCC	CTT	3	Triple	0	0.666666667	0	0.333333333	1.584962501
27775	29256	3	109	9	Rep1	27775-29256	proximal-inframe						AACTTTCATTAATTGACTTC	TCACACCTTCGGGAACGTGG	CTTC	4	Triple	0	0.5	0	0.5	1.584962501
5097	29016	3	109	9	Rep2	5097-29016	distal-inframe						TAAAACCTCATAATTCACAT	AAACTGTCACTAAGAAATCT	AAAC	4	Triple	0.75	0	0	0.25	1.584962501
5097	29084	3	109	9	Rep2	5097-29084	distal-outframe						TAAAACCTCATAATTCACAT	GCATACAATGTAACACAAGC	CATA	4	Triple	0.5	0.25	0	0.25	1.584962501
5099	29483	3	109	9	Rep1	5099-29483	distal-inframe						AAACCTCATAATTCACATGA	TTGGATGATTTCTCCAAACA	ATGA	4	Triple	0.5	0.25	0.25	0	1.584962501
28651	28743	3	109	9	Rep1	28651-28743	proximal-outframe						CTATGGTGCTAACAAAGACG	ACAATGCTGCAATCGTGCTA	GTGCTA	6	Triple	0.166666667	0.333333333	0.333333333	0.166666667	1.584962501
28498	28853	3	109	9	Rep3	28498-28853	proximal-outframe						CGTTCCAATTAACACCAATA	AGTCGCAACAGTTCAAGAAA	AACA	4	Triple	0.75	0	0	0.25	1.584962501
5531	29345	3	109	9	Rep3	5531-29345	distal-inframe						TGTAAAACTTGTGGACAACA	AATAAGCATATTGACGCATA	TAA	3	Triple	0.666666667	0.333333333	0	0	1.584962501
1694	29496	3	109	9	Rep2	1694-29496	distal-outframe						ATCGCCATTATTTTGGCATC	CCAAACAATTGCAACAATCC	CCA	3	Triple	0.333333333	0	0	0.666666667	1.584962501
5532	29312	3	109	9	Rep3	5532-29312	distal-outframe						GTAAAACTTGTGGACAACAG	GATTCAAATTTCAAAGATCA	CAA	3	Triple	0.666666667	0	0	0.333333333	1.584962501
5532	29496	3	109	9	Rep3	5532-29496	distal-inframe						GTAAAACTTGTGGACAACAG	CCAAACAATTGCAACAATCC	CAACA	5	Triple	0.6	0	0	0.4	1.584962501
3038	29084	3	109	9	Rep1	3038-29084	distal-inframe						TATTGTTCTTTCTACCCTCC	GCATACAATGTAACACAAGC	TAC	3	Triple	0.333333333	0.333333333	0	0.333333333	1.584962501
28498	29072	3	109	9	Rep3	28498-29072	proximal-outframe						CGTTCCAATTAACACCAATA	ACTGCCACTAAAGCATACAA	CCA	3	Triple	0.333333333	0	0	0.666666667	1.584962501
1693	29444	3	109	9	Rep2	1693-29444	distal-outframe						GATCGCCATTATTTTGGCAT	AAGAAACAGCAAACTGTGAC	GCA	3	Triple	0.333333333	0	0.333333333	0.333333333	1.584962501
71	27757	3	27758	43	Rep1	71-27757	TRSL-can	chrSCV	CDS	ORF7b	27758	27890	CTGTTCTCTAAACGAACTTT	AGAAAGACAGAATGATTGAA	GAA	3	Triple	0.666666667	0	0.333333333	0	1.584962501
3128	29493	3	109	9	Rep3	3128-29493	distal-outframe						ACTGAAGATGATTACCAAGG	TCTCCAAACAATTGCAACAA	CCAA	4	Triple	0.5	0	0	0.5	1.584962501
2427	29355	3	109	9	Rep2	2427-29355	distal-inframe						ACAGAAAGTGTGTTAAATCC	TTGACGCATACAAAACATTC	ACA	3	Triple	0.666666667	0	0	0.333333333	1.584962501
25438	25764	3	109	9	Rep3	25438-25764	proximal-outframe						ACTGTAACTTTGAAGCAAGG	TGTAAGAATAATAATGAGGC	TGTAA	5	Triple	0.4	0.4	0.2	0	1.584962501
2455	29292	3	109	9	Rep3	2455-29292	distal-outframe						AACTGGCCTACTCATGCCTC	CCATCAAATTGGATGACAAA	CAT	3	Triple	0.333333333	0.333333333	0	0.333333333	1.584962501
1448	28292	3	109	9	Rep1	1448-28292	distal-inframe						TCTGGCTTGAAAACCATTCT	GATAATGGACCCCAAAATCA	AAAA	4	Triple	1	0	0	0	1.584962501
2455	29483	3	109	9	Rep3	2455-29483	distal-outframe						AACTGGCCTACTCATGCCTC	TTGGATGATTTCTCCAAACA	TGG	3	Triple	0	0.333333333	0.666666667	0	1.584962501
2458	2623	3	109	9	Rep3	2458-2623	proximal-inframe						TGGCCTACTCATGCCTCTAA	AGTTTGTATTAACGGGCTTA	TAA	3	Triple	0.666666667	0.333333333	0	0	1.584962501
5218	29496	3	109	9	Rep1	5218-29496	distal-outframe						GTCAGCATTAAATCACACTA	CCAAACAATTGCAACAATCC	AATC	4	Triple	0.5	0.25	0	0.25	1.584962501
5228	27285	3	109	9	Rep2	5228-27285	distal-outframe						AATCACACTAAAAAGTGGAA	TTCCATTTGGAATCTTGATT	TGGAA	5	Triple	0.4	0.2	0.4	0	1.584962501
25438	29355	3	109	9	Rep3	25438-29355	proximal-outframe						ACTGTAACTTTGAAGCAAGG	TTGACGCATACAAAACATTC	TTGA	4	Triple	0.25	0.5	0.25	0	1.584962501
28430	28747	3	109	9	Rep3	28430-28747	proximal-outframe						ACTGCGTCTTGGTTCACCGC	TGCTGCAATCGTGCTACAAC	CTGC	4	Triple	0	0.25	0.25	0.5	1.584962501
28427	28689	3	109	9	Rep3	28427-28689	proximal-outframe						AATACTGCGTCTTGGTTCAC	CTGAGGGAGCCTTGAATACA	AATAC	5	Triple	0.6	0.2	0	0.2	1.584962501
28430	28974	3	109	9	Rep3	28430-28974	proximal-outframe						ACTGCGTCTTGGTTCACCGC	TTGAGAGCAAAATGTCTGGT	GTCT	4	Triple	0	0.5	0.25	0.25	1.584962501
27775	29274	3	109	9	Rep1	27775-29274	proximal-inframe						AACTTTCATTAATTGACTTC	GGTTGACCTACACAGGTGCC	TTGAC	5	Triple	0.2	0.4	0.2	0.2	1.584962501
73	28117	3	28209	4	Rep1	73-28117	TRSL-noncan-outframe						GTTCTCTAAACGAACTTTAA	TTCAGTACATCGATATCGGT	TTC	3	Triple	0	0.666666667	0	0.333333333	1.584962501
4602	29478	3	109	9	Rep2	4602-29478	distal-inframe						ATGAAACTCTTGTTACAATG	CAGATTTGGATGATTTCTCC	ATGA	4	Triple	0.5	0.25	0.25	0	1.584962501
73	26837	3	26849	114	Rep1	73-26837	TRSL-noncan-inframe						GTTCTCTAAACGAACTTTAA	ACTGTTTGCGCGTACGCGTT	ACT	3	Triple	0.333333333	0.333333333	0	0.333333333	1.584962501
4591	29496	3	109	9	Rep2	4591-29496	distal-outframe						TAACGATCTAAATGAAACTC	CCAAACAATTGCAACAATCC	AAAC	4	Triple	0.75	0	0	0.25	1.584962501
5095	29351	3	109	9	Rep1	5095-29351	distal-outframe						AATAAAACCTCATAATTCAC	CATATTGACGCATACAAAAC	AAAAC	5	Triple	0.8	0	0	0.2	1.584962501
27775	29535	3	109	9	Rep1	27775-29535	proximal-inframe						AACTTTCATTAATTGACTTC	CTCAGGCCTAAACTCATGCA	AACT	4	Triple	0.5	0.25	0	0.25	1.584962501
4585	18476	3	109	9	Rep2	4585-18476	distal-outframe						CACACTTAACGATCTAAATG	CTGGAGATCAATTTAAACAC	GATC	4	Triple	0.25	0.25	0.25	0.25	1.584962501
2483	28466	3	109	9	Rep3	2483-28466	distal-inframe						CCAAAAGAAATTATCTTCTT	AAGGAAGACCTTAAATTCCC	AAATT	5	Triple	0.6	0.4	0	0	1.584962501
73	22381	3	22403	9	Rep1	73-22381	TRSL-noncan-outframe						GTTCTCTAAACGAACTTTAA	TCTTCAACCTAGGACTTTTC	ACTTT	5	Triple	0.2	0.6	0	0.2	1.584962501
4915	27284	3	109	9	Rep1	4915-27284	distal-outframe						AGATGGTGAAGTTATCACCT	TTTCCATTTGGAATCTTGAT	TGG	3	Triple	0	0.333333333	0.666666667	0	1.584962501
28431	28865	3	109	9	Rep3	28431-28865	proximal-outframe						CTGCGTCTTGGTTCACCGCT	TCAAGAAATTCAACTCCAGG	TTCA	4	Triple	0.25	0.5	0	0.25	1.584962501
2484	29016	3	109	9	Rep3	2484-29016	distal-inframe						CAAAAGAAATTATCTTCTTA	AAACTGTCACTAAGAAATCT	AAGAAAT	7	Triple	0.714285714	0.142857143	0.142857143	0	1.584962501
5629	29377	3	109	9	Rep2	5629-29377	distal-inframe						GATACCTTGTACGTGTGGTA	ACCAACAGAGCCTAAAAAGG	ACC	3	Triple	0.333333333	0	0	0.666666667	1.584962501
27774	28416	3	109	9	Rep1	27774-28416	proximal-outframe						GAACTTTCATTAATTGACTT	GTTTACCCAATAATACTGCG	TAAT	4	Triple	0.5	0.5	0	0	1.584962501
28431	29329	3	109	9	Rep3	28431-29329	proximal-outframe						CTGCGTCTTGGTTCACCGCT	TCAAGTCATTTTGCTGAATA	TCA	3	Triple	0.333333333	0.333333333	0	0.333333333	1.584962501
25542	25566	3	109	9	Rep3	25542-25566	proximal-inframe						TATTGTTGGCGTTGCACTTC	TGTTTTTCAGAGCGCTTCCA	TGTT	4	Triple	0	0.75	0.25	0	1.584962501
6632	29482	3	109	9	Rep2	6632-29482	distal-outframe						TTGAAAACCCTTGCTACTCA	TTTGGATGATTTCTCCAAAC	AAAC	4	Triple	0.75	0	0	0.25	1.584962501
6632	29345	3	109	9	Rep2	6632-29345	distal-inframe						TTGAAAACCCTTGCTACTCA	AATAAGCATATTGACGCATA	TTGA	4	Triple	0.25	0.5	0.25	0	1.584962501
25551	27285	3	109	9	Rep3	25551-27285	proximal-inframe						CGTTGCACTTCTTGCTGTTT	TTCCATTTGGAATCTTGATT	TCTTG	5	Triple	0	0.6	0.2	0.2	1.584962501
75	28388	3	28451	42	Rep1	75-28388	TRSL-noncan-outframe						TCTCTAAACGAACTTTAAAA	GCGCGATCAAAACAACGTCG	AAAA	4	Triple	1	0	0	0	1.584962501
28416	28751	3	109	9	Rep3	28416-28751	proximal-outframe						GTTTACCCAATAATACTGCG	GCAATCGTGCTACAACTTCC	CAAT	4	Triple	0.5	0.25	0	0.25	1.584962501
6632	29234	3	109	9	Rep2	6632-29234	distal-inframe						TTGAAAACCCTTGCTACTCA	ATGTCGCGCATTGGCATGGA	TTG	3	Triple	0	0.666666667	0.333333333	0	1.584962501
73	27261	3	27361	12	Rep1	73-27261	TRSL-noncan-outframe						GTTCTCTAAACGAACTTTAA	AATTATTATGAGGACTTTTA	ACTTT	5	Triple	0.2	0.6	0	0.2	1.584962501
27775	29314	3	109	9	Rep1	27775-29314	proximal-outframe						AACTTTCATTAATTGACTTC	TTCAAATTTCAAAGATCAAG	TTTCA	5	Triple	0.2	0.6	0	0.2	1.584962501
28420	29016	3	109	9	Rep3	28420-29016	proximal-outframe						ACCCAATAATACTGCGTCTT	AAACTGTCACTAAGAAATCT	ACTG	4	Triple	0.25	0.25	0.25	0.25	1.584962501
25436	25653	3	109	9	Rep3	25436-25653	proximal-outframe						GAACTGTAACTTTGAAGCAA	GCTGTTGTTGTTTGTAACAG	TGTAAC	6	Triple	0.333333333	0.333333333	0.166666667	0.166666667	1.584962501
4835	29353	3	109	9	Rep1	4835-29353	distal-outframe						TCTACACAACTAGGTATAGA	TATTGACGCATACAAAACAT	TACA	4	Triple	0.5	0.25	0	0.25	1.584962501
4136	4772	3	109	9	Rep2	4136-4772	proximal-inframe						GTGGGTGATGTTGTTCAAGA	GAACATTTTATTGAAACCAT	TTG	3	Triple	0	0.666666667	0.333333333	0	1.584962501
4135	29304	3	109	9	Rep2	4135-29304	distal-outframe						AGTGGGTGATGTTGTTCAAG	ATGACAAAGATTCAAATTTC	TTCAA	5	Triple	0.4	0.4	0	0.2	1.584962501
73	20093	3	20110	4	Rep1	73-20093	TRSL-noncan-outframe						GTTCTCTAAACGAACTTTAA	CTGTAGGTCCCAAACAAGCT	AAAC	4	Triple	0.75	0	0	0.25	1.584962501
4079	29481	3	109	9	Rep2	4079-29481	distal-outframe						GCCACTCTTGTTAGTGACAT	ATTTGGATGATTTCTCCAAA	TTG	3	Triple	0	0.666666667	0.333333333	0	1.584962501
27776	29348	3	109	9	Rep1	27776-29348	proximal-outframe						ACTTTCATTAATTGACTTCT	AAGCATATTGACGCATACAA	ATTGAC	6	Triple	0.333333333	0.333333333	0.166666667	0.166666667	1.584962501
28431	28966	3	109	9	Rep3	28431-28966	proximal-outframe						CTGCGTCTTGGTTCACCGCT	GAACCAGCTTGAGAGCAAAA	CTTG	4	Triple	0	0.5	0.25	0.25	1.584962501
3839	29533	3	109	9	Rep2	3839-29533	distal-outframe						TCAAGCTTTTTGGAAATGAA	AACTCAGGCCTAAACTCATG	TCA	3	Triple	0.333333333	0.333333333	0	0.333333333	1.584962501
3838	29481	3	109	9	Rep2	3838-29481	distal-outframe						TTCAAGCTTTTTGGAAATGA	ATTTGGATGATTTCTCCAAA	TTTGGA	6	Triple	0.166666667	0.5	0.333333333	0	1.584962501
4733	29477	3	109	9	Rep2	4733-29477	distal-inframe						TATAATGGTTATCTTACTTC	GCAGATTTGGATGATTTCTC	TGG	3	Triple	0	0.333333333	0.666666667	0	1.584962501
27786	29289	3	109	9	Rep1	27786-29289	proximal-outframe						ATTGACTTCTATTTGTGCTT	GTGCCATCAAATTGGATGAC	GTGC	4	Triple	0	0.25	0.5	0.25	1.584962501
2485	29242	3	109	9	Rep3	2485-29242	distal-inframe						AAAAGAAATTATCTTCTTAG	CATTGGCATGGAAGTCACAC	ATT	3	Triple	0.333333333	0.666666667	0	0	1.584962501
1473	29067	3	109	9	Rep1	1473-29067	distal-inframe						AGGGTGGTCGCACTATTGCC	AACGTACTGCCACTAAAGCA	CACTA	5	Triple	0.4	0.2	0	0.4	1.584962501
2485	29535	3	109	9	Rep3	2485-29535	distal-outframe						AAAAGAAATTATCTTCTTAG	CTCAGGCCTAAACTCATGCA	AAA	3	Triple	1	0	0	0	1.584962501
3831	29479	3	109	9	Rep2	3831-29479	distal-outframe						AACTTGTTTCAAGCTTTTTG	AGATTTGGATGATTTCTCCA	TTTG	4	Triple	0	0.75	0.25	0	1.584962501
28431	29096	3	109	9	Rep3	28431-29096	proximal-outframe						CTGCGTCTTGGTTCACCGCT	ACACAAGCTTTCGGCAGACG	CAC	3	Triple	0.333333333	0	0	0.666666667	1.584962501
27790	29237	3	109	9	Rep1	27790-29237	proximal-outframe						ACTTCTATTTGTGCTTTTTA	TCGCGCATTGGCATGGAAGT	ATT	3	Triple	0.333333333	0.666666667	0	0	1.584962501
2484	29147	3	109	9	Rep3	2484-29147	distal-outframe						CAAAAGAAATTATCTTCTTA	GACCAGGAACTAATCAGACA	GAA	3	Triple	0.666666667	0	0.333333333	0	1.584962501
4343	29312	3	109	9	Rep2	4343-29312	distal-inframe						CTACCATCTATTATCTCTAA	GATTCAAATTTCAAAGATCA	ATT	3	Triple	0.333333333	0.666666667	0	0	1.584962501
28431	28901	3	109	9	Rep3	28431-28901	proximal-outframe						CTGCGTCTTGGTTCACCGCT	TCTCCTGCTAGAATGGCTGG	CTGC	4	Triple	0	0.25	0.25	0.5	1.584962501
4446	26284	3	109	9	Rep2	4446-26284	distal-outframe						CTGTCTGTGTGGAAACTAAA	GGTACGTTAATAGTTAATAG	TAA	3	Triple	0.666666667	0.333333333	0	0	1.584962501
3022	29351	3	109	9	Rep3	3022-29351	distal-outframe						ATTGGCTTCACATATGTATT	CATATTGACGCATACAAAAC	CATAT	5	Triple	0.4	0.4	0	0.2	1.584962501
28448	28938	3	109	9	Rep3	28448-28938	proximal-outframe						GCTCTCACTCAACATGGCAA	CTCTTGCTTTGCTGCTGCTT	CTCT	4	Triple	0	0.5	0	0.5	1.584962501
28727	29271	3	109	9	Rep1	28727-29271	proximal-outframe						ACCCGCAATCCTGCTAACAA	CGTGGTTGACCTACACAGGT	ACC	3	Triple	0.333333333	0	0	0.666666667	1.584962501
75	19360	3	19394	1	Rep2	75-19360	TRSL-noncan-outframe						TCTCTAAACGAACTTTAAAA	GTTAATTTAAAACAATTACC	TTTAAAA	7	Triple	0.571428571	0.428571429	0	0	1.584962501
76	18038	3	18049	1	Rep2	76-18038	TRSL-noncan-outframe						CTCTAAACGAACTTTAAAAT	TGGCAACTTTACAAGCTGAA	AACTTTA	7	Triple	0.428571429	0.428571429	0	0.142857143	1.584962501
6981	29266	3	109	9	Rep3	6981-29266	distal-outframe						TATTAAGTGTTTGCCTAGGT	GGGAACGTGGTTGACCTACA	CCTA	4	Triple	0.25	0.25	0	0.5	1.584962501
75	6258	3	6344	2	Rep2	75-6258	TRSL-noncan-outframe						TCTCTAAACGAACTTTAAAA	TTAACAATGCAACTAATAAA	TTAA	4	Triple	0.5	0.5	0	0	1.584962501
29070	29337	3	109	9	Rep3	29070-29337	proximal-inframe						GTACTGCCACTAAAGCATAC	TTTTGCTGAATAAGCATATT	AAGCATA	7	Triple	0.571428571	0.142857143	0.142857143	0.142857143	1.584962501
29018	29664	3	109	9	Rep3	29018-29664	proximal-outframe						ACTGTCACTAAGAAATCTGC	TAGTTAACTTTAATCTCACA	AATCT	5	Triple	0.4	0.4	0	0.2	1.584962501
75	27725	3	27758	43	Rep2	75-27725	TRSL-can	chrSCV	CDS	ORF7b	27758	27890	TCTCTAAACGAACTTTAAAA	TAGTGTTTATAACACTTTGC	ACTTT	5	Triple	0.2	0.6	0	0.2	1.584962501
21573	25706	3	109	9	Rep3	21573-25706	proximal-inframe						CAATGTTTGTTTTTCTTGTT	TTGAAGCCCCTTTTCTCTAT	TTTTCT	6	Triple	0	0.833333333	0	0.166666667	1.584962501
29018	29820	3	109	9	Rep3	29018-29820	proximal-outframe						ACTGTCACTAAGAAATCTGC	GTGTAAAATTAATTTTAGTA	AAAT	4	Triple	0.75	0.25	0	0	1.584962501
6982	29082	3	109	9	Rep3	6982-29082	distal-outframe						ATTAAGTGTTTGCCTAGGTT	AAGCATACAATGTAACACAA	AAG	3	Triple	0.666666667	0	0.333333333	0	1.584962501
1862	29156	3	109	9	Rep1	1862-29156	distal-inframe						ATACTGAGTCCTCTTTATGC	CTAATCAGACAAGGAACTGA	ACTGA	5	Triple	0.4	0.2	0.2	0.2	1.584962501
6981	27839	3	109	9	Rep3	6981-27839	distal-outframe						TATTAAGTGTTTGCCTAGGT	GCTTATTATCTTTTGGTTCT	TATTA	5	Triple	0.4	0.6	0	0	1.584962501
29018	29084	3	109	9	Rep3	29018-29084	proximal-inframe						ACTGTCACTAAGAAATCTGC	GCATACAATGTAACACAAGC	AAT	3	Triple	0.666666667	0.333333333	0	0	1.584962501
21573	28136	3	109	9	Rep3	21573-28136	distal-outframe						CAATGTTTGTTTTTCTTGTT	TAATTATACAGTTTCCTGTT	GTTT	4	Triple	0	0.75	0.25	0	1.584962501
76	26297	3	26525	222	Rep2	76-26297	TRSL-can	chrSCV	CDS	M	26525	27194	CTCTAAACGAACTTTAAAAT	TTAATAGCGTACTTCTTTTT	TTAA	4	Triple	0.5	0.5	0	0	1.584962501
28788	29271	3	109	9	Rep1	28788-29271	proximal-inframe						CAAAAGGCTTCTACGCAGAA	CGTGGTTGACCTACACAGGT	CTAC	4	Triple	0.25	0.25	0	0.5	1.584962501
28774	28854	3	109	9	Rep1	28774-28854	proximal-outframe						AGGAACAACATTGCCAAAAG	GTCGCAACAGTTCAAGAAAT	CAACA	5	Triple	0.6	0	0	0.4	1.584962501
1940	29535	3	109	9	Rep1	1940-29535	distal-outframe						GCTCAAAATTCTGTGCGTGT	CTCAGGCCTAAACTCATGCA	CTCA	4	Triple	0.25	0.25	0	0.5	1.584962501
78	23141	3	23175	16	Rep2	78-23141	TRSL-noncan-outframe						CTAAACGAACTTTAAAATCT	ACTGTTTGTGGACCTAAAAA	CTAAA	5	Triple	0.6	0.2	0	0.2	1.584962501
1938	27840	3	109	9	Rep1	1938-27840	distal-outframe						CTGCTCAAAATTCTGTGCGT	CTTATTATCTTTTGGTTCTC	TTCT	4	Triple	0	0.75	0	0.25	1.584962501
6967	29304	3	109	9	Rep3	6967-29304	distal-outframe						AATTTGGTTTTTACTATTAA	ATGACAAAGATTCAAATTTC	AATTT	5	Triple	0.4	0.6	0	0	1.584962501
29016	29343	3	109	9	Rep3	29016-29343	proximal-inframe						AAACTGTCACTAAGAAATCT	TGAATAAGCATATTGACGCA	TAAG	4	Triple	0.5	0.25	0.25	0	1.584962501
28776	29142	3	109	9	Rep1	28776-29142	proximal-inframe						GAACAACATTGCCAAAAGGC	TTGGGGACCAGGAACTAATC	GAAC	4	Triple	0.5	0	0.25	0.25	1.584962501
76	21497	3	21538	1282	Rep2	76-21497	TRSL-noncan-outframe						CTCTAAACGAACTTTAAAAT	GTAAAGGTAGACTTATAATT	TAAA	4	Triple	0.75	0.25	0	0	1.584962501
29018	29474	3	109	9	Rep3	29018-29474	proximal-inframe						ACTGTCACTAAGAAATCTGC	GCTGCAGATTTGGATGATTT	CTGC	4	Triple	0	0.25	0.25	0.5	1.584962501
76	22561	3	22616	36	Rep2	76-22561	TRSL-noncan-outframe						CTCTAAACGAACTTTAAAAT	TCCTAATATTACAAACTTGT	AACTT	5	Triple	0.4	0.4	0	0.2	1.584962501
76	23100	3	23120	27	Rep2	76-23100	TRSL-noncan-outframe						CTCTAAACGAACTTTAAAAT	GAGTAGTAGTACTTTCTTTT	ACTTT	5	Triple	0.2	0.6	0	0.2	1.584962501
3089	27058	3	109	9	Rep2	3089-27058	distal-outframe						GAAGAAGAGTTTGAGCCATC	CGCTTTCTTATTACAAATTG	TTT	3	Triple	0	1	0	0	1.584962501
3353	29496	3	109	9	Rep2	3353-29496	distal-outframe						AATAGTTTTAGTGGTTATTT	CCAAACAATTGCAACAATCC	AAT	3	Triple	0.666666667	0.333333333	0	0	1.584962501
2619	29016	3	109	9	Rep3	2619-29016	distal-inframe						CACCAGTTTGTATTAACGGG	AAACTGTCACTAAGAAATCT	AAC	3	Triple	0.666666667	0	0	0.333333333	1.584962501
2619	29379	3	109	9	Rep3	2619-29379	distal-inframe						CACCAGTTTGTATTAACGGG	CAACAGAGCCTAAAAAGGAC	AAC	3	Triple	0.666666667	0	0	0.333333333	1.584962501
28434	29084	3	109	9	Rep3	28434-29084	proximal-outframe						CGTCTTGGTTCACCGCTCTC	GCATACAATGTAACACAAGC	CAC	3	Triple	0.333333333	0	0	0.666666667	1.584962501
2621	29168	3	109	9	Rep3	2621-29168	distal-inframe						CCAGTTTGTATTAACGGGCT	GGAACTGATTACAAACATTG	ATTA	4	Triple	0.5	0.5	0	0	1.584962501
4589	29478	3	109	9	Rep1	4589-29478	distal-outframe						CTTAACGATCTAAATGAAAC	CAGATTTGGATGATTTCTCC	ATGA	4	Triple	0.5	0.25	0.25	0	1.584962501
3239	29325	3	109	9	Rep2	3239-29325	distal-outframe						GTTGGTCAACAAGACGGCAG	AAGATCAAGTCATTTTGCTG	AAGA	4	Triple	0.75	0	0.25	0	1.584962501
27804	29194	3	109	9	Rep1	27804-29194	proximal-outframe						TTTTTAGCCTTTCTGCTATT	AATTGCACAATTTGCCCCCA	ATT	3	Triple	0.333333333	0.666666667	0	0	1.584962501
2681	27285	3	109	9	Rep3	2681-27285	distal-outframe						CTTGCACCTAATATGATGGT	TTCCATTTGGAATCTTGATT	CTTG	4	Triple	0	0.5	0.25	0.25	1.584962501
3107	29444	3	109	9	Rep2	3107-29444	distal-inframe						TCAACTCAATATGAGTATGG	AAGAAACAGCAAACTGTGAC	AACT	4	Triple	0.5	0.25	0	0.25	1.584962501
28443	28993	3	109	9	Rep3	28443-28993	proximal-outframe						TCACCGCTCTCACTCAACAT	TAAAGGCCAACAACAACAAG	CAACA	5	Triple	0.6	0	0	0.4	1.584962501
2681	29236	3	109	9	Rep3	2681-29236	distal-outframe						CTTGCACCTAATATGATGGT	GTCGCGCATTGGCATGGAAG	ATGG	4	Triple	0.25	0.25	0.5	0	1.584962501
3090	29310	3	109	9	Rep2	3090-29310	distal-inframe						AAGAAGAGTTTGAGCCATCA	AAGATTCAAATTTCAAAGAT	AAGA	4	Triple	0.75	0	0.25	0	1.584962501
27806	29174	3	109	9	Rep1	27806-29174	proximal-outframe						TTTAGCCTTTCTGCTATTCC	GATTACAAACATTGGCCGCA	ATT	3	Triple	0.333333333	0.666666667	0	0	1.584962501
4540	28602	3	109	9	Rep1	4540-28602	distal-outframe						ATTTTACTTTTACACCAGTA	CAAGATGGTATTTCTACTAC	ATTT	4	Triple	0.25	0.75	0	0	1.584962501
6587	29496	3	109	9	Rep3	6587-29496	distal-outframe						AGTCTTACTATTAAGAAACC	CCAAACAATTGCAACAATCC	AAAC	4	Triple	0.75	0	0	0.25	1.584962501
1409	29355	3	109	9	Rep2	1409-29355	distal-outframe						GTAGGACCTGAGCATAGTCT	TTGACGCATACAAAACATTC	GCATA	5	Triple	0.4	0.2	0.2	0.2	1.584962501
28527	28680	3	109	9	Rep3	28527-28680	proximal-inframe						ATGACCAAATTGGCTACTAC	GGGTTGCAACTGAGGGAGCC	TTG	3	Triple	0	0.666666667	0.333333333	0	1.584962501
6981	29290	3	109	9	Rep3	6981-29290	distal-outframe						TATTAAGTGTTTGCCTAGGT	TGCCATCAAATTGGATGACA	TGCC	4	Triple	0	0.25	0.25	0.5	1.584962501
6981	28602	3	109	9	Rep3	6981-28602	distal-inframe						TATTAAGTGTTTGCCTAGGT	CAAGATGGTATTTCTACTAC	TATT	4	Triple	0.25	0.75	0	0	1.584962501
29016	29684	3	109	9	Rep3	29016-29684	proximal-outframe						AAACTGTCACTAAGAAATCT	TAGCAATCTTTAATCAGTGT	AATCT	5	Triple	0.4	0.4	0	0.2	1.584962501
6968	29481	3	109	9	Rep3	6968-29481	distal-outframe						ATTTGGTTTTTACTATTAAG	ATTTGGATGATTTCTCCAAA	ATTTGG	6	Triple	0.166666667	0.5	0.333333333	0	1.584962501
28448	28949	3	109	9	Rep3	28448-28949	proximal-inframe						GCTCTCACTCAACATGGCAA	CTGCTGCTTGACAGATTGAA	GCT	3	Triple	0	0.333333333	0.333333333	0.333333333	1.584962501
29072	29292	3	109	9	Rep3	29072-29292	proximal-outframe						ACTGCCACTAAAGCATACAA	CCATCAAATTGGATGACAAA	ACAA	4	Triple	0.75	0	0	0.25	1.584962501
73	22524	3	22616	36	Rep2	73-22524	TRSL-noncan-outframe						GTTCTCTAAACGAACTTTAA	ACTTTAGAGTCCAACCAACA	ACTTTA	6	Triple	0.333333333	0.5	0	0.166666667	1.584962501
21454	26523	3	109	9	Rep3	21454-26523	distal-outframe						TTAAAAGAAGGTCAAATCAA	TTAATTTTAGCCATGGCAGA	TTAA	4	Triple	0.5	0.5	0	0	1.584962501
47	28741	3	28903	210	Rep1	47-28741	distal-outframe						ACCAACTTTCGATCTCTTGT	TAACAATGCTGCAATCGTGC	AAC	3	Triple	0.666666667	0	0	0.333333333	1.584962501
21572	27694	3	109	9	Rep3	21572-27694	distal-inframe						ACAATGTTTGTTTTTCTTGT	TACTCTCCAATTTTTCTTAT	TTTTTCTT	8	Triple	0	0.875	0	0.125	1.584962501
74	27854	3	27870	9	Rep2	74-27854	TRSL-noncan-outframe						TTCTCTAAACGAACTTTAAA	GTTCTCACTTGAACTGCAAG	TTCTC	5	Triple	0	0.6	0	0.4	1.584962501
6992	28689	3	109	9	Rep3	6992-28689	distal-outframe						TGCCTAGGTTCTTTAATCTA	CTGAGGGAGCCTTGAATACA	GCCT	4	Triple	0	0.25	0.25	0.5	1.584962501
28889	28930	3	109	9	Rep1	28889-28930	proximal-outframe						AGTAGGGGAACTTCTCCTGC	TGATGCTGCTCTTGCTTTGC	CTGC	4	Triple	0	0.25	0.25	0.5	1.584962501
74	26118	3	26122	16	Rep2	74-26118	TRSL-noncan-outframe						TTCTCTAAACGAACTTTAAA	TGAGCCTGAAGAACATGTCC	GAAC	4	Triple	0.5	0	0.25	0.25	1.584962501
21568	27805	3	109	9	Rep3	21568-27805	distal-outframe						ACGAACAATGTTTGTTTTTC	TTTTAGCCTTTCTGCTATTC	TTTT	4	Triple	0	1	0	0	1.584962501
1633	29325	3	109	9	Rep1	1633-29325	distal-outframe						AATACTCCAAAAAGAGAAAG	AAGATCAAGTCATTTTGCTG	AAGA	4	Triple	0.75	0	0.25	0	1.584962501
74	18057	3	18155	2	Rep2	74-18057	TRSL-noncan-outframe						TTCTCTAAACGAACTTTAAA	AAATGTAACAGGACTCTTTA	CTTTA	5	Triple	0.2	0.6	0	0.2	1.584962501
28776	29535	3	109	9	Rep1	28776-29535	proximal-inframe						GAACAACATTGCCAAAAGGC	CTCAGGCCTAAACTCATGCA	AGGC	4	Triple	0.25	0	0.5	0.25	1.584962501
28901	29312	3	109	9	Rep1	28901-29312	proximal-inframe						TCTCCTGCTAGAATGGCTGG	GATTCAAATTTCAAAGATCA	AAT	3	Triple	0.666666667	0.333333333	0	0	1.584962501
1856	29290	3	109	9	Rep1	1856-29290	distal-outframe						AAATCAATACTGAGTCCTCT	TGCCATCAAATTGGATGACA	ATCAA	5	Triple	0.6	0.2	0	0.2	1.584962501
73	27261	3	27361	12	Rep2	73-27261	TRSL-noncan-outframe						GTTCTCTAAACGAACTTTAA	AATTATTATGAGGACTTTTA	ACTTT	5	Triple	0.2	0.6	0	0.2	1.584962501
28966	29086	3	109	9	Rep1	28966-29086	proximal-inframe						GAACCAGCTTGAGAGCAAAA	ATACAATGTAACACAAGCTT	AGCTT	5	Triple	0.2	0.4	0.2	0.2	1.584962501
29072	29627	3	109	9	Rep3	29072-29627	proximal-inframe						ACTGCCACTAAAGCATACAA	AGAATGAATTCTCGTAACTA	ACTA	4	Triple	0.5	0.25	0	0.25	1.584962501
28970	29052	3	109	9	Rep1	28970-29052	proximal-outframe						CAGCTTGAGAGCAAAATGTC	AGAAGCCTCGGCAAAAACGT	GCAAAA	6	Triple	0.666666667	0	0.166666667	0.166666667	1.584962501
1943	29478	3	109	9	Rep1	1943-29478	distal-outframe						CAAAATTCTGTGCGTGTTTT	CAGATTTGGATGATTTCTCC	TTCT	4	Triple	0	0.75	0	0.25	1.584962501
78	28267	3	28276	419	Rep2	78-28267	TRSL-can	chrSCV	CDS	N	28276	29536	CTAAACGAACTTTAAAATCT	TCTAAACGAACAAACTAAAA	CTAAACGAAC	10	Triple	0.5	0.1	0.1	0.3	1.584962501
29018	29474	3	109	9	Rep1	29018-29474	proximal-inframe						ACTGTCACTAAGAAATCTGC	GCTGCAGATTTGGATGATTT	CTGC	4	Triple	0	0.25	0.25	0.5	1.584962501
28865	28949	3	109	9	Rep3	28865-28949	proximal-inframe						TCAAGAAATTCAACTCCAGG	CTGCTGCTTGACAGATTGAA	CAG	3	Triple	0.333333333	0	0.333333333	0.333333333	1.584962501
6999	27947	3	109	9	Rep3	6999-27947	distal-outframe						GTTCTTTAATCTACTCAACC	TGCATTTCACCAAGAATGTA	TTT	3	Triple	0	1	0	0	1.584962501
7200	27839	3	109	9	Rep3	7200-27839	distal-outframe						AAATTACCATTTCATCTTTT	GCTTATTATCTTTTGGTTCT	ATCTTTT	7	Triple	0.142857143	0.714285714	0	0.142857143	1.584962501
29018	29236	3	109	9	Rep1	29018-29236	proximal-outframe						ACTGTCACTAAGAAATCTGC	GTCGCGCATTGGCATGGAAG	GTC	3	Triple	0	0.333333333	0.333333333	0.333333333	1.584962501
7198	29480	3	109	9	Rep3	7198-29480	distal-outframe						ACAAATTACCATTTCATCTT	GATTTGGATGATTTCTCCAA	ATTTC	5	Triple	0.2	0.6	0	0.2	1.584962501
28776	29666	3	109	9	Rep1	28776-29666	proximal-outframe						GAACAACATTGCCAAAAGGC	GTTAACTTTAATCTCACATA	ACAT	4	Triple	0.5	0.25	0	0.25	1.584962501
29018	29242	3	109	9	Rep3	29018-29242	proximal-outframe						ACTGTCACTAAGAAATCTGC	CATTGGCATGGAAGTCACAC	GTCAC	5	Triple	0.2	0.2	0.2	0.4	1.584962501
1627	29361	3	109	9	Rep1	1627-29361	distal-outframe						TCTTGAAATACTCCAAAAAG	CATACAAAACATTCCCACCA	CAAAA	5	Triple	0.8	0	0	0.2	1.584962501
76	27728	3	27758	43	Rep2	76-27728	TRSL-can	chrSCV	CDS	ORF7b	27758	27890	CTCTAAACGAACTTTAAAAT	TGTTTATAACACTTTGCTTC	ACTTT	5	Triple	0.2	0.6	0	0.2	1.584962501
47	29615	3	29620	18	Rep1	47-29615	distal-outframe						ACCAACTTTCGATCTCTTGT	CTACTCTTGTGCAGAATGAA	CTCTTGT	7	Triple	0	0.571428571	0.142857143	0.285714286	1.584962501
1857	29314	3	109	9	Rep1	1857-29314	distal-outframe						AATCAATACTGAGTCCTCTT	TTCAAATTTCAAAGATCAAG	ATCAA	5	Triple	0.6	0.2	0	0.2	1.584962501
28773	29344	3	109	9	Rep1	28773-29344	proximal-outframe						AAGGAACAACATTGCCAAAA	GAATAAGCATATTGACGCAT	ATTG	4	Triple	0.25	0.5	0.25	0	1.584962501
29016	29631	3	109	9	Rep1	29016-29631	proximal-inframe						AAACTGTCACTAAGAAATCT	TGAATTCTCGTAACTACATA	AACT	4	Triple	0.5	0.25	0	0.25	1.584962501
73	21299	3	21319	27	Rep2	73-21299	TRSL-noncan-outframe						GTTCTCTAAACGAACTTTAA	ATTATCTTGGCAAACCACGC	AAAC	4	Triple	0.75	0	0	0.25	1.584962501
6999	29277	3	109	9	Rep3	6999-29277	distal-inframe						GTTCTTTAATCTACTCAACC	TGACCTACACAGGTGCCATC	CTAC	4	Triple	0.25	0.25	0	0.5	1.584962501
29084	29664	3	109	9	Rep3	29084-29664	proximal-outframe						GCATACAATGTAACACAAGC	TAGTTAACTTTAATCTCACA	TAAC	4	Triple	0.5	0.25	0	0.25	1.584962501
1856	28028	3	109	9	Rep1	1856-28028	distal-outframe						AAATCAATACTGAGTCCTCT	CTATTCTAAATGGTATATTA	AAAT	4	Triple	0.75	0.25	0	0	1.584962501
29086	29312	3	109	9	Rep3	29086-29312	proximal-outframe						ATACAATGTAACACAAGCTT	GATTCAAATTTCAAAGATCA	CAA	3	Triple	0.666666667	0	0	0.333333333	1.584962501
7025	29494	3	109	9	Rep3	7025-29494	distal-outframe						TTAGGTGTTTTAATGTCTAA	CTCCAAACAATTGCAACAAT	AAT	3	Triple	0.666666667	0.333333333	0	0	1.584962501
7034	29477	3	109	9	Rep3	7034-29477	distal-inframe						TTAATGTCTAATTTAGGCAT	GCAGATTTGGATGATTTCTC	ATTT	4	Triple	0.25	0.75	0	0	1.584962501
29017	29141	3	109	9	Rep1	29017-29141	proximal-outframe						AACTGTCACTAAGAAATCTG	TTTGGGGACCAGGAACTAAT	ACTAA	5	Triple	0.6	0.2	0	0.2	1.584962501
6985	29088	3	109	9	Rep3	6985-29088	distal-outframe						AAGTGTTTGCCTAGGTTCTT	ACAATGTAACACAAGCTTTC	TGT	3	Triple	0	0.666666667	0.333333333	0	1.584962501
72	27685	3	27758	43	Rep2	72-27685	TRSL-can	chrSCV	CDS	ORF7b	27758	27890	TGTTCTCTAAACGAACTTTA	CAAGAACTTTACTCTCCAAT	GAACTTTA	8	Triple	0.375	0.375	0.125	0.125	1.584962501
72	27295	3	27361	12	Rep2	72-27295	TRSL-noncan-outframe						TGTTCTCTAAACGAACTTTA	AATCTTGATTACATCATAAA	TAAA	4	Triple	0.75	0.25	0	0	1.584962501
29018	29084	3	109	9	Rep1	29018-29084	proximal-inframe						ACTGTCACTAAGAAATCTGC	GCATACAATGTAACACAAGC	AAT	3	Triple	0.666666667	0.333333333	0	0	1.584962501
72	26011	3	26074	32	Rep2	72-26011	TRSL-noncan-outframe						TGTTCTCTAAACGAACTTTA	TTACACAGTTACTTCACTTC	ACTT	4	Triple	0.25	0.5	0	0.25	1.584962501
2684	29292	3	109	9	Rep3	2684-29292	distal-outframe						GCACCTAATATGATGGTAAC	CCATCAAATTGGATGACAAA	GATG	4	Triple	0.25	0.25	0.5	0	1.584962501
3044	29501	3	109	9	Rep2	3044-29501	distal-inframe						TCTTTCTACCCTCCAGATGA	CAATTGCAACAATCCATGAG	TCCA	4	Triple	0.25	0.25	0	0.5	1.584962501
3044	29412	3	109	9	Rep2	3044-29412	distal-outframe						TCTTTCTACCCTCCAGATGA	CTGATGAAACTCAAGCCTTA	GATGA	5	Triple	0.4	0.2	0.4	0	1.584962501
2484	29478	3	109	9	Rep2	2484-29478	distal-inframe						CAAAAGAAATTATCTTCTTA	CAGATTTGGATGATTTCTCC	TTCT	4	Triple	0	0.75	0	0.25	1.584962501
3804	4283	3	109	9	Rep1	3804-4283	proximal-outframe						CTGTCTTTGATAAAAATCTC	GGTTACACTGTAGAGGAGGC	CTGT	4	Triple	0	0.5	0.25	0.25	1.584962501
2487	28323	3	109	9	Rep2	2487-28323	distal-inframe						AAGAAATTATCTTCTTAGAG	CCCGCATTACGTTTGGTGGA	ATTA	4	Triple	0.5	0.5	0	0	1.584962501
3751	29481	3	109	9	Rep1	3751-29481	distal-outframe						TATACATTCTTTAAGAGTTT	ATTTGGATGATTTCTCCAAA	TTCT	4	Triple	0	0.75	0	0.25	1.584962501
2486	29325	3	109	9	Rep2	2486-29325	distal-outframe						AAAGAAATTATCTTCTTAGA	AAGATCAAGTCATTTTGCTG	AAGA	4	Triple	0.75	0	0.25	0	1.584962501
71	29496	3	29506	9	Rep1	71-29496	TRSL-noncan-inframe						CTGTTCTCTAAACGAACTTT	CCAAACAATTGCAACAATCC	AAAC	4	Triple	0.75	0	0	0.25	1.584962501
2486	27285	3	109	9	Rep2	2486-27285	distal-outframe						AAAGAAATTATCTTCTTAGA	TTCCATTTGGAATCTTGATT	ATCTT	5	Triple	0.2	0.6	0	0.2	1.584962501
3037	29272	3	109	9	Rep3	3037-29272	distal-inframe						GTATTGTTCTTTCTACCCTC	GTGGTTGACCTACACAGGTG	CTAC	4	Triple	0.25	0.25	0	0.5	1.584962501
24998	29353	3	109	9	Rep3	24998-29353	proximal-outframe						CAACCTGAATTAGACTCATT	TATTGACGCATACAAAACAT	ATT	3	Triple	0.333333333	0.666666667	0	0	1.584962501
3741	29353	3	109	9	Rep1	3741-29353	distal-outframe						GTGCTGACCCTATACATTCT	TATTGACGCATACAAAACAT	ATACA	5	Triple	0.6	0.2	0	0.2	1.584962501
2484	29481	3	109	9	Rep2	2484-29481	distal-inframe						CAAAAGAAATTATCTTCTTA	ATTTGGATGATTTCTCCAAA	TTCT	4	Triple	0	0.75	0	0.25	1.584962501
2484	29337	3	109	9	Rep2	2484-29337	distal-inframe						CAAAAGAAATTATCTTCTTA	TTTTGCTGAATAAGCATATT	GAA	3	Triple	0.666666667	0	0.333333333	0	1.584962501
28447	28993	3	109	9	Rep3	28447-28993	proximal-inframe						CGCTCTCACTCAACATGGCA	TAAAGGCCAACAACAACAAG	CAACA	5	Triple	0.6	0	0	0.4	1.584962501
28454	28853	3	109	9	Rep3	28454-28853	proximal-inframe						ACTCAACATGGCAAGGAAGA	AGTCGCAACAGTTCAAGAAA	CAACA	5	Triple	0.6	0	0	0.4	1.584962501
28031	29479	3	109	9	Rep1	28031-29479	proximal-inframe						TTCTAAATGGTATATTAGAG	AGATTTGGATGATTTCTCCA	TTCT	4	Triple	0	0.75	0	0.25	1.584962501
3035	28149	3	109	9	Rep2	3035-28149	distal-inframe						ATGTATTGTTCTTTCTACCC	TCCTGTTTACCTTTTACAAT	TGTT	4	Triple	0	0.75	0.25	0	1.584962501
28448	28469	3	109	9	Rep3	28448-28469	proximal-inframe						GCTCTCACTCAACATGGCAA	GAAGACCTTAAATTCCCTCG	CTC	3	Triple	0	0.333333333	0	0.666666667	1.584962501
3743	29496	3	109	9	Rep2	3743-29496	distal-outframe						GCTGACCCTATACATTCTTT	CCAAACAATTGCAACAATCC	ACA	3	Triple	0.666666667	0	0	0.333333333	1.584962501
4643	29345	3	109	9	Rep1	4643-29345	distal-inframe						GGCTTAAATTTGGAAGAAGC	AATAAGCATATTGACGCATA	AAGC	4	Triple	0.5	0	0.25	0.25	1.584962501
2541	29445	3	109	9	Rep3	2541-29445	distal-inframe						AAGTTGTCTTGAAAACTGGT	AGAAACAGCAAACTGTGACT	AAACTG	6	Triple	0.5	0.166666667	0.166666667	0.166666667	1.584962501
3495	29324	3	109	9	Rep2	3495-29324	distal-outframe						GAGCCTTAAATAAGGCTACT	AAAGATCAAGTCATTTTGCT	AAA	3	Triple	1	0	0	0	1.584962501
3470	29483	3	109	9	Rep2	3470-29483	distal-inframe						CTTAAACATGGAGGAGGTGT	TTGGATGATTTCTCCAAACA	AAACA	5	Triple	0.8	0	0	0.2	1.584962501
3470	29355	3	109	9	Rep2	3470-29355	distal-outframe						CTTAAACATGGAGGAGGTGT	TTGACGCATACAAAACATTC	AAACAT	6	Triple	0.666666667	0.166666667	0	0.166666667	1.584962501
2526	29325	3	109	9	Rep2	2526-29325	distal-inframe						AAGTGTTAACAGAGGAAGTT	AAGATCAAGTCATTTTGCTG	AAGT	4	Triple	0.5	0.25	0.25	0	1.584962501
3722	29324	3	109	9	Rep1	3722-29324	distal-inframe						TTATCAGCTGGTATTTTTGG	AAAGATCAAGTCATTTTGCT	ATTTT	5	Triple	0.2	0.8	0	0	1.584962501
28454	28962	3	109	9	Rep3	28454-28962	proximal-outframe						ACTCAACATGGCAAGGAAGA	GATTGAACCAGCTTGAGAGC	GAA	3	Triple	0.666666667	0	0.333333333	0	1.584962501
2483	28466	3	109	9	Rep2	2483-28466	distal-inframe						CCAAAAGAAATTATCTTCTT	AAGGAAGACCTTAAATTCCC	AAATT	5	Triple	0.6	0.4	0	0	1.584962501
2539	2621	3	109	9	Rep2	2539-2621	proximal-outframe						GGAAGTTGTCTTGAAAACTG	CCAGTTTGTATTAACGGGCT	AGTT	4	Triple	0.25	0.5	0.25	0	1.584962501
28031	29292	3	109	9	Rep1	28031-29292	proximal-outframe						TTCTAAATGGTATATTAGAG	CCATCAAATTGGATGACAAA	AAAT	4	Triple	0.75	0.25	0	0	1.584962501
2827	2908	3	109	9	Rep3	2827-2908	proximal-inframe						TAAAGTACTTAATGAGAAGT	TGCTGTCATAAAAACTTTGC	TAAA	4	Triple	0.75	0.25	0	0	1.584962501
24868	25628	3	109	9	Rep3	24868-25628	proximal-outframe						TGGCACACACTGGTTTGTAA	AGGGTGTTCACTTTGTTTGC	TTTGT	5	Triple	0	0.8	0.2	0	1.584962501
3088	29494	3	109	9	Rep3	3088-29494	distal-inframe						AGAAGAAGAGTTTGAGCCAT	CTCCAAACAATTGCAACAAT	CCA	3	Triple	0.333333333	0	0	0.666666667	1.584962501
28031	29666	3	109	9	Rep1	28031-29666	proximal-outframe						TTCTAAATGGTATATTAGAG	GTTAACTTTAATCTCACATA	TTA	3	Triple	0.333333333	0.666666667	0	0	1.584962501
2467	29347	3	109	9	Rep2	2467-29347	distal-inframe						CATGCCTCTAAAAGCCCCAA	TAAGCATATTGACGCATACA	AAGC	4	Triple	0.5	0	0.25	0.25	1.584962501
2467	29325	3	109	9	Rep2	2467-29325	distal-outframe						CATGCCTCTAAAAGCCCCAA	AAGATCAAGTCATTTTGCTG	AAG	3	Triple	0.666666667	0	0.333333333	0	1.584962501
2467	29177	3	109	9	Rep2	2467-29177	distal-outframe						CATGCCTCTAAAAGCCCCAA	TACAAACATTGGCCGCAAAT	CAA	3	Triple	0.666666667	0	0	0.333333333	1.584962501
28455	29122	3	109	9	Rep3	28455-29122	proximal-outframe						CTCAACATGGCAAGGAAGAC	AGAACAAACCCAAGGAAATT	CAAGGAA	7	Triple	0.571428571	0	0.285714286	0.142857143	1.584962501
2464	29271	3	109	9	Rep2	2464-29271	distal-outframe						ACTCATGCCTCTAAAAGCCC	CGTGGTTGACCTACACAGGT	CCT	3	Triple	0	0.333333333	0	0.666666667	1.584962501
3662	29312	3	109	9	Rep1	3662-29312	distal-inframe						CAACTTCTTAAGAGTGCTTA	GATTCAAATTTCAAAGATCA	AAGA	4	Triple	0.75	0	0.25	0	1.584962501
3831	29479	3	109	9	Rep1	3831-29479	distal-outframe						AACTTGTTTCAAGCTTTTTG	AGATTTGGATGATTTCTCCA	TTTG	4	Triple	0	0.75	0.25	0	1.584962501
2455	29292	3	109	9	Rep2	2455-29292	distal-outframe						AACTGGCCTACTCATGCCTC	CCATCAAATTGGATGACAAA	CAT	3	Triple	0.333333333	0.333333333	0	0.333333333	1.584962501
28459	28859	3	109	9	Rep3	28459-28859	proximal-outframe						ACATGGCAAGGAAGACCTTA	AACAGTTCAAGAAATTCAAC	CAAG	4	Triple	0.5	0	0.25	0.25	1.584962501
2448	29324	3	109	9	Rep2	2448-29324	distal-outframe						GAGAAGAAACTGGCCTACTC	AAAGATCAAGTCATTTTGCT	AAGA	4	Triple	0.75	0	0.25	0	1.584962501
2443	29325	3	109	9	Rep2	2443-29325	distal-outframe						ATCCAGAGAAGAAACTGGCC	AAGATCAAGTCATTTTGCTG	AAGA	4	Triple	0.75	0	0.25	0	1.584962501
2432	29329	3	109	9	Rep2	2432-29329	distal-outframe						AAGTGTGTTAAATCCAGAGA	TCAAGTCATTTTGCTGAATA	AAGT	4	Triple	0.5	0.25	0.25	0	1.584962501
2432	29196	3	109	9	Rep2	2432-29196	distal-outframe						AAGTGTGTTAAATCCAGAGA	TTGCACAATTTGCCCCCAGC	CCAG	4	Triple	0.25	0	0.25	0.5	1.584962501
2429	29496	3	109	9	Rep2	2429-29496	distal-outframe						AGAAAGTGTGTTAAATCCAG	CCAAACAATTGCAACAATCC	AATCC	5	Triple	0.4	0.2	0	0.4	1.584962501
28031	29628	3	109	9	Rep1	28031-29628	proximal-outframe						TTCTAAATGGTATATTAGAG	GAATGAATTCTCGTAACTAC	AATG	4	Triple	0.5	0.25	0.25	0	1.584962501
3470	29312	3	109	9	Rep2	3470-29312	distal-inframe						CTTAAACATGGAGGAGGTGT	GATTCAAATTTCAAAGATCA	AAA	3	Triple	1	0	0	0	1.584962501
3442	29445	3	109	9	Rep2	3442-29445	distal-outframe						AGTGGTTGTTAATGCAGCCA	AGAAACAGCAAACTGTGACT	CAGC	4	Triple	0.25	0	0.25	0.5	1.584962501
72	6589	3	6599	6	Rep1	72-6589	TRSL-noncan-outframe						TGTTCTCTAAACGAACTTTA	TCTTACTATTAAGAAACCTA	AAAC	4	Triple	0.75	0	0	0.25	1.584962501
3661	29018	3	109	9	Rep2	3661-29018	distal-outframe						TCAACTTCTTAAGAGTGCTT	ACTGTCACTAAGAAATCTGC	TAAGA	5	Triple	0.6	0.2	0.2	0	1.584962501
2536	29345	3	109	9	Rep3	2536-29345	distal-outframe						AGAGGAAGTTGTCTTGAAAA	AATAAGCATATTGACGCATA	TTGA	4	Triple	0.25	0.5	0.25	0	1.584962501
3581	29295	3	109	9	Rep2	3581-29295	distal-outframe						AGTTGTGTTTTAAGCGGACA	TCAAATTGGATGACAAAGAT	GACA	4	Triple	0.5	0	0.25	0.25	1.584962501
2565	2591	3	109	9	Rep3	2565-2591	proximal-outframe						TACAACCATTAGAACAACCT	GAAGCTGTTGAAGCTCCATT	CCATT	5	Triple	0.2	0.4	0	0.4	1.584962501
3383	25381	3	109	9	Rep2	3383-25381	distal-outframe						GACAATGTATACATTAAAAA	ATTACATTACACATAAACGA	TACATTA	7	Triple	0.428571429	0.428571429	0	0.142857143	1.584962501
27944	29445	3	109	9	Rep1	27944-29445	proximal-outframe						AGCTGCATTTCACCAAGAAT	AGAAACAGCAAACTGTGACT	AGAA	4	Triple	0.75	0	0.25	0	1.584962501
72	21360	3	21399	52	Rep1	72-21360	TRSL-noncan-inframe						TGTTCTCTAAACGAACTTTA	TTGGAGGAATACAAATCCAA	GAA	3	Triple	0.666666667	0	0.333333333	0	1.584962501
3044	28735	3	109	9	Rep2	3044-28735	distal-outframe						TCTTTCTACCCTCCAGATGA	TCCTGCTAACAATGCTGCAA	TCC	3	Triple	0	0.333333333	0	0.666666667	1.584962501
27809	29170	3	109	9	Rep1	27809-29170	proximal-inframe						AGCCTTTCTGCTATTCCTTG	AACTGATTACAAACATTGGC	CTG	3	Triple	0	0.333333333	0.333333333	0.333333333	1.584962501
28445	29668	3	109	9	Rep3	28445-29668	proximal-outframe						ACCGCTCTCACTCAACATGG	TAACTTTAATCTCACATAGC	TCTCAC	6	Triple	0.166666667	0.333333333	0	0.5	1.584962501
27814	28688	3	109	9	Rep1	27814-28688	proximal-outframe						TTCTGCTATTCCTTGTTTTA	ACTGAGGGAGCCTTGAATAC	CCTTG	5	Triple	0	0.4	0.2	0.4	1.584962501
28446	28707	3	109	9	Rep3	28446-28707	proximal-inframe						CCGCTCTCACTCAACATGGC	CACCAAAAGATCACATTGGC	TCAC	4	Triple	0.25	0.25	0	0.5	1.584962501
3037	29166	3	109	9	Rep2	3037-29166	distal-outframe						GTATTGTTCTTTCTACCCTC	AAGGAACTGATTACAAACAT	ATT	3	Triple	0.333333333	0.666666667	0	0	1.584962501
2761	29312	3	109	9	Rep3	2761-29312	distal-outframe						CACTGTGATAGAAGTGCAAG	GATTCAAATTTCAAAGATCA	GAT	3	Triple	0.333333333	0.333333333	0.333333333	0	1.584962501
27841	28428	3	109	9	Rep1	27841-28428	proximal-inframe						TTATTATCTTTTGGTTCTCA	ATACTGCGTCTTGGTTCACC	TTGGTTC	7	Triple	0	0.571428571	0.285714286	0.142857143	1.584962501
2565	29355	3	109	9	Rep3	2565-29355	distal-inframe						TACAACCATTAGAACAACCT	TTGACGCATACAAAACATTC	TACAA	5	Triple	0.6	0.2	0	0.2	1.584962501
27879	28274	3	109	9	Rep1	27879-28274	proximal-outframe						AATGAAACTTGTCACGCCTA	GAACAAACTAAAATGTCTGA	AAACT	5	Triple	0.6	0.2	0	0.2	1.584962501
27879	29018	3	109	9	Rep1	27879-29018	proximal-inframe						AATGAAACTTGTCACGCCTA	ACTGTCACTAAGAAATCTGC	TGTCAC	6	Triple	0.166666667	0.333333333	0.166666667	0.333333333	1.584962501
72	18745	3	18762	931	Rep1	72-18745	TRSL-noncan-inframe						TGTTCTCTAAACGAACTTTA	GGATTTGATTACGTCTATAA	TCTA	4	Triple	0.25	0.5	0	0.25	1.584962501
72	17635	3	17648	2	Rep1	72-17635	TRSL-noncan-outframe						TGTTCTCTAAACGAACTTTA	GCACATAAAGACAAATCAGC	TAAA	4	Triple	0.75	0.25	0	0	1.584962501
27889	28265	3	109	9	Rep1	27889-28265	proximal-outframe						GTCACGCCTAAACGAACATG	CATCTAAACGAACAAACTAA	CTAAACGAACA	11	Triple	0.545454545	0.090909091	0.090909091	0.272727273	1.584962501
2825	29494	3	109	9	Rep3	2825-29494	distal-outframe						GATAAAGTACTTAATGAGAA	CTCCAAACAATTGCAACAAT	AAA	3	Triple	1	0	0	0	1.584962501
3659	29494	3	109	9	Rep2	3659-29494	distal-outframe						ATTCAACTTCTTAAGAGTGC	CTCCAAACAATTGCAACAAT	CAAC	4	Triple	0.5	0	0	0.5	1.584962501
2526	29325	3	109	9	Rep3	2526-29325	distal-inframe						AAGTGTTAACAGAGGAAGTT	AAGATCAAGTCATTTTGCTG	AAGT	4	Triple	0.5	0.25	0.25	0	1.584962501
72	29434	3	29477	10	Rep1	72-29434	TRSL-noncan-outframe						TGTTCTCTAAACGAACTTTA	GCAGAGACAGAAGAAACAGC	AAAC	4	Triple	0.75	0	0	0.25	1.584962501
2514	29325	3	109	9	Rep3	2514-29325	distal-inframe						CACTTCCCACAGAAGTGTTA	AAGATCAAGTCATTTTGCTG	AAGT	4	Triple	0.5	0.25	0.25	0	1.584962501
72	27295	3	27361	12	Rep1	72-27295	TRSL-noncan-outframe						TGTTCTCTAAACGAACTTTA	AATCTTGATTACATCATAAA	TAAA	4	Triple	0.75	0.25	0	0	1.584962501
3416	29483	3	109	9	Rep2	3416-29483	distal-inframe						GAAGAAGCTAAAAAGGTAAA	TTGGATGATTTCTCCAAACA	AAA	3	Triple	1	0	0	0	1.584962501
2554	29494	3	109	9	Rep3	2554-29494	distal-inframe						AACTGGTGATTTACAACCAT	CTCCAAACAATTGCAACAAT	ACAA	4	Triple	0.75	0	0	0.25	1.584962501
3414	29343	3	109	9	Rep2	3414-29343	distal-inframe						TGGAAGAAGCTAAAAAGGTA	TGAATAAGCATATTGACGCA	AAGC	4	Triple	0.5	0	0.25	0.25	1.584962501
27797	29633	3	109	9	Rep1	27797-29633	proximal-outframe						TTTGTGCTTTTTAGCCTTTC	AATTCTCGTAACTACATAGC	TAGC	4	Triple	0.25	0.25	0.25	0.25	1.584962501
27798	29185	3	109	9	Rep1	27798-29185	proximal-outframe						TTGTGCTTTTTAGCCTTTCT	TTGGCCGCAAATTGCACAAT	TTG	3	Triple	0	0.666666667	0.333333333	0	1.584962501
4598	27396	3	109	9	Rep1	4598-27396	distal-outframe						CTAAATGAAACTCTTGTTAC	TTAAACGAACATGAAAATTA	ATGAAA	6	Triple	0.666666667	0.166666667	0.166666667	0	1.584962501
27798	29237	3	109	9	Rep1	27798-29237	proximal-inframe						TTGTGCTTTTTAGCCTTTCT	TCGCGCATTGGCATGGAAGT	TTG	3	Triple	0	0.666666667	0.333333333	0	1.584962501
3516	29445	3	109	9	Rep2	3516-29445	distal-inframe						ACAATGCCATGCAAGTTGAA	AGAAACAGCAAACTGTGACT	GCAA	4	Triple	0.5	0	0.25	0.25	1.584962501
28434	28906	3	109	9	Rep3	28434-28906	proximal-outframe						CGTCTTGGTTCACCGCTCTC	TGCTAGAATGGCTGGCAATG	GCT	3	Triple	0	0.333333333	0.333333333	0.333333333	1.584962501
27796	28499	3	109	9	Rep1	27796-28499	proximal-outframe						ATTTGTGCTTTTTAGCCTTT	GTTCCAATTAACACCAATAG	ATT	3	Triple	0.333333333	0.666666667	0	0	1.584962501
3577	28574	3	109	9	Rep2	3577-28574	distal-outframe						TGGTAGTTGTGTTTTAAGCG	GGTGACGGTAAAATGAAAGA	GGTA	4	Triple	0.25	0.25	0.5	0	1.584962501
3743	29312	3	109	9	Rep2	3743-29312	distal-inframe						GCTGACCCTATACATTCTTT	GATTCAAATTTCAAAGATCA	ATTC	4	Triple	0.25	0.5	0	0.25	1.584962501
27793	29192	3	109	9	Rep1	27793-29192	proximal-outframe						TCTATTTGTGCTTTTTAGCC	CAAATTGCACAATTTGCCCC	ATTTG	5	Triple	0.2	0.6	0.2	0	1.584962501
2487	28323	3	109	9	Rep3	2487-28323	distal-inframe						AAGAAATTATCTTCTTAGAG	CCCGCATTACGTTTGGTGGA	ATTA	4	Triple	0.5	0.5	0	0	1.584962501
27794	29186	3	109	9	Rep1	27794-29186	proximal-outframe						CTATTTGTGCTTTTTAGCCT	TGGCCGCAAATTGCACAATT	GCC	3	Triple	0	0	0.333333333	0.666666667	1.584962501
3712	29496	3	109	9	Rep2	3712-29496	distal-outframe						TGCACCATTATTATCAGCTG	CCAAACAATTGCAACAATCC	TGCA	4	Triple	0.25	0.25	0.25	0.25	1.584962501
28434	28697	3	109	9	Rep3	28434-28697	proximal-outframe						CGTCTTGGTTCACCGCTCTC	GCCTTGAATACACCAAAAGA	CTTG	4	Triple	0	0.5	0.25	0.25	1.584962501
3676	29192	3	109	9	Rep2	3676-29192	distal-outframe						TGCTTATGAAAATTTTAATC	CAAATTGCACAATTTGCCCC	AAATT	5	Triple	0.6	0.4	0	0	1.584962501
28434	28747	3	109	9	Rep3	28434-28747	proximal-outframe						CGTCTTGGTTCACCGCTCTC	TGCTGCAATCGTGCTACAAC	GCT	3	Triple	0	0.333333333	0.333333333	0.333333333	1.584962501
72	8442	3	8496	4	Rep1	72-8442	TRSL-noncan-outframe						TGTTCTCTAAACGAACTTTA	CTGAACAACTACGAAAACAA	ACGAA	5	Triple	0.6	0	0.2	0.2	1.584962501
6951	27059	3	109	9	Rep3	6951-27059	distal-outframe						AACTGATAAATATTATAATT	GCTTTCTTATTACAAATTGG	TATTA	5	Triple	0.4	0.6	0	0	1.584962501
6953	29215	3	109	9	Rep1	6953-29215	distal-outframe						CTGATAAATATTATAATTTG	CGCTTCAGCGTTCTTCGGAA	[]	0	Triple	0	0	0	0	1.584962501
860	29472	3	109	9	Rep2	860-29472	distal-outframe						GGCTACCCTCTTGAGTGCAT	CTGCTGCAGATTTGGATGAT	TGCA	4	Triple	0.25	0.25	0.25	0.25	1.584962501
22149	27284	3	109	9	Rep2	22149-27284	distal-inframe						TTGTGTTTAAGAATATTGAT	TTTCCATTTGGAATCTTGAT	TTGAT	5	Triple	0.2	0.6	0.2	0	1.584962501
21836	22359	3	109	9	Rep2	21836-22359	proximal-outframe						GATGGTGTTTATTTTGCTTC	CTGCAGCTTATTATGTGGGT	TTATT	5	Triple	0.2	0.8	0	0	1.584962501
21836	22362	3	109	9	Rep2	21836-22362	proximal-outframe						GATGGTGTTTATTTTGCTTC	CAGCTTATTATGTGGGTTAT	TTATT	5	Triple	0.2	0.8	0	0	1.584962501
28242	29662	3	109	9	Rep3	28242-29662	proximal-outframe						GACGTTCGTGTTGTTTTAGA	TGTAGTTAACTTTAATCTCA	TTTA	4	Triple	0.25	0.75	0	0	1.584962501
28242	29310	3	109	9	Rep3	28242-29310	proximal-outframe						GACGTTCGTGTTGTTTTAGA	AAGATTCAAATTTCAAAGAT	AGA	3	Triple	0.666666667	0	0.333333333	0	1.584962501
1580	28733	3	109	9	Rep3	1580-28733	distal-inframe						CATACAGGTGTTGTTGGAGA	AATCCTGCTAACAATGCTGC	ACA	3	Triple	0.666666667	0	0	0.333333333	1.584962501
22026	27285	3	109	9	Rep2	22026-27285	distal-outframe						GTTGGATGGAAAGTGAGTTC	TTCCATTTGGAATCTTGATT	TTGGA	5	Triple	0.2	0.4	0.4	0	1.584962501
28242	29175	3	109	9	Rep3	28242-29175	proximal-outframe						GACGTTCGTGTTGTTTTAGA	ATTACAAACATTGGCCGCAA	TTA	3	Triple	0.333333333	0.666666667	0	0	1.584962501
6954	29494	3	109	9	Rep1	6954-29494	distal-outframe						TGATAAATATTATAATTTGG	CTCCAAACAATTGCAACAAT	AATT	4	Triple	0.5	0.5	0	0	1.584962501
27402	29361	3	109	9	Rep1	27402-29361	proximal-outframe						GAACATGAAAATTATTCTTT	CATACAAAACATTCCCACCA	AACAT	5	Triple	0.6	0.2	0	0.2	1.584962501
1532	29493	3	109	9	Rep3	1532-29493	distal-outframe						AAGTGTGCCTATTGGGTTCC	TCTCCAAACAATTGCAACAA	ATTG	4	Triple	0.25	0.5	0.25	0	1.584962501
22154	29560	3	109	9	Rep2	22154-29560	distal-outframe						TTTAAGAATATTGATGGTTA	CACAAGGCAGATGGGCTATA	GATGG	5	Triple	0.2	0.2	0.6	0	1.584962501
27403	27700	3	109	9	Rep1	27403-27700	proximal-inframe						AACATGAAAATTATTCTTTT	CCAATTTTTCTTATTGTTGC	TTCTT	5	Triple	0	0.8	0	0.2	1.584962501
6955	28470	3	109	9	Rep1	6955-28470	distal-outframe						GATAAATATTATAATTTGGT	AAGACCTTAAATTCCCTCGA	TAAAT	5	Triple	0.6	0.4	0	0	1.584962501
22227	22383	3	109	9	Rep2	22227-22383	proximal-inframe						AGGGTTTTTCGGCTTTAGAA	TTCAACCTAGGACTTTTCTA	TTTTC	5	Triple	0	0.8	0	0.2	1.584962501
27402	27772	3	109	9	Rep1	27402-27772	proximal-outframe						GAACATGAAAATTATTCTTT	TTGAACTTTCATTAATTGAC	TGAA	4	Triple	0.5	0.25	0.25	0	1.584962501
27402	27530	3	109	9	Rep1	27402-27530	proximal-outframe						GAACATGAAAATTATTCTTT	GCAATTCACCATTTCATCCT	AATT	4	Triple	0.5	0.5	0	0	1.584962501
22386	29494	3	109	9	Rep2	22386-29494	distal-outframe						AACCTAGGACTTTTCTATTA	CTCCAAACAATTGCAACAAT	AAC	3	Triple	0.666666667	0	0	0.333333333	1.584962501
22408	26171	3	109	9	Rep2	22408-26171	proximal-outframe						ATATAATGAAAATGGAACCA	TTAATCCAGTAATGGAACCA	AATGGAACCA	10	Triple	0.5	0.1	0.2	0.2	1.584962501
28233	29168	3	109	9	Rep3	28233-29168	proximal-inframe						GAGTATCATGACGTTCGTGT	GGAACTGATTACAAACATTG	TGA	3	Triple	0.333333333	0.333333333	0.333333333	0	1.584962501
27400	29307	3	109	9	Rep1	27400-29307	proximal-outframe						ACGAACATGAAAATTATTCT	ACAAAGATTCAAATTTCAAA	AAATT	5	Triple	0.6	0.4	0	0	1.584962501
6956	27840	3	109	9	Rep1	6956-27840	distal-inframe						ATAAATATTATAATTTGGTT	CTTATTATCTTTTGGTTCTC	TTTGGTT	7	Triple	0	0.714285714	0.285714286	0	1.584962501
6956	27943	3	109	9	Rep1	6956-27943	distal-outframe						ATAAATATTATAATTTGGTT	TAGCTGCATTTCACCAAGAA	ATTT	4	Triple	0.25	0.75	0	0	1.584962501
21824	22361	3	109	9	Rep2	21824-22361	proximal-inframe						CTACCATTTAATGATGGTGT	GCAGCTTATTATGTGGGTTA	TTA	3	Triple	0.333333333	0.666666667	0	0	1.584962501
26262	27285	3	109	9	Rep3	26262-27285	proximal-inframe						CTCATTCGTTTCGGAAGAGA	TTCCATTTGGAATCTTGATT	CATT	4	Triple	0.25	0.5	0	0.25	1.584962501
21812	29355	3	109	9	Rep2	21812-29355	distal-outframe						GATAACCCTGTCCTACCATT	TTGACGCATACAAAACATTC	CATT	4	Triple	0.25	0.5	0	0.25	1.584962501
6954	29362	3	109	9	Rep1	6954-29362	distal-outframe						TGATAAATATTATAATTTGG	ATACAAAACATTCCCACCAA	ATA	3	Triple	0.666666667	0.333333333	0	0	1.584962501
25829	26574	3	109	9	Rep2	25829-26574	proximal-outframe						ATGCCAACTATTTTCTTTGC	AAAAAGCTCCTTGAACAATG	CTT	3	Triple	0	0.666666667	0	0.333333333	1.584962501
1309	29492	3	109	9	Rep3	1309-29492	distal-outframe						TGGCACTGAGAATTTGACTA	TTCTCCAAACAATTGCAACA	AATT	4	Triple	0.5	0.5	0	0	1.584962501
25719	25767	3	109	9	Rep2	25719-25767	proximal-inframe						TCTCTATCTTTATGCTTTAG	AAGAATAATAATGAGGCTTT	GCTTT	5	Triple	0	0.6	0.2	0.2	1.584962501
25726	25764	3	109	9	Rep2	25726-25764	proximal-outframe						CTTTATGCTTTAGTCTACTT	TGTAAGAATAATAATGAGGC	ATG	3	Triple	0.333333333	0.333333333	0.333333333	0	1.584962501
27288	28711	3	109	9	Rep1	27288-28711	proximal-inframe						CATTTGGAATCTTGATTACA	AAAAGATCACATTGGCACCC	CATT	4	Triple	0.25	0.5	0	0.25	1.584962501
1298	27285	3	109	9	Rep3	1298-27285	distal-outframe						TGCGAATTTTGTGGCACTGA	TTCCATTTGGAATCTTGATT	ATTT	4	Triple	0.25	0.75	0	0	1.584962501
6993	29473	3	109	9	Rep1	6993-29473	distal-outframe						GCCTAGGTTCTTTAATCTAC	TGCTGCAGATTTGGATGATT	TTT	3	Triple	0	1	0	0	1.584962501
25761	29352	3	109	9	Rep2	25761-29352	proximal-outframe						CTTTGTAAGAATAATAATGA	ATATTGACGCATACAAAACA	ATA	3	Triple	0.666666667	0.333333333	0	0	1.584962501
1296	29381	3	109	9	Rep3	1296-29381	distal-outframe						CTTGCGAATTTTGTGGCACT	ACAGAGCCTAAAAAGGACAA	[]	0	Triple	0	0	0	0	1.584962501
25764	29352	3	109	9	Rep2	25764-29352	proximal-outframe						TGTAAGAATAATAATGAGGC	ATATTGACGCATACAAAACA	ATA	3	Triple	0.666666667	0.333333333	0	0	1.584962501
6994	29234	3	109	9	Rep1	6994-29234	distal-outframe						CCTAGGTTCTTTAATCTACT	ATGTCGCGCATTGGCATGGA	[]	0	Triple	0	0	0	0	1.584962501
1296	29274	3	109	9	Rep3	1296-29274	distal-inframe						CTTGCGAATTTTGTGGCACT	GGTTGACCTACACAGGTGCC	TTG	3	Triple	0	0.666666667	0.333333333	0	1.584962501
25814	29481	3	109	9	Rep2	25814-29481	proximal-inframe						ACCCATTACTTTATGATGCC	ATTTGGATGATTTCTCCAAA	ATGAT	5	Triple	0.4	0.4	0.2	0	1.584962501
1296	28418	3	109	9	Rep3	1296-28418	distal-outframe						CTTGCGAATTTTGTGGCACT	TTACCCAATAATACTGCGTC	TGCG	4	Triple	0	0.25	0.5	0.25	1.584962501
24757	25743	3	109	9	Rep2	24757-25743	proximal-inframe						CTTCTTGCATGTGACTTATG	CTTCTTGCAGAGTATAAACT	CTTCTTGCA	9	Triple	0.111111111	0.444444444	0.111111111	0.333333333	1.584962501
6964	29345	3	109	9	Rep1	6964-29345	distal-outframe						TATAATTTGGTTTTTACTAT	AATAAGCATATTGACGCATA	ATAA	4	Triple	0.75	0.25	0	0	1.584962501
27406	29312	3	109	9	Rep1	27406-29312	proximal-inframe						ATGAAAATTATTCTTTTCTT	GATTCAAATTTCAAAGATCA	AAATT	5	Triple	0.6	0.4	0	0	1.584962501
27399	29475	3	109	9	Rep1	27399-29475	proximal-outframe						AACGAACATGAAAATTATTC	CTGCAGATTTGGATGATTTC	ATGA	4	Triple	0.5	0.25	0.25	0	1.584962501
6954	28259	3	109	9	Rep1	6954-28259	distal-outframe						TGATAAATATTATAATTTGG	AGATTTCATCTAAACGAACA	ATTT	4	Triple	0.25	0.75	0	0	1.584962501
6954	29272	3	109	9	Rep1	6954-29272	distal-outframe						TGATAAATATTATAATTTGG	GTGGTTGACCTACACAGGTG	TGG	3	Triple	0	0.333333333	0.666666667	0	1.584962501
21794	29496	3	109	9	Rep2	21794-29496	distal-outframe						AATGGTACTAAGAGGTTTGA	CCAAACAATTGCAACAATCC	AAT	3	Triple	0.666666667	0.333333333	0	0	1.584962501
21749	29483	3	109	9	Rep2	21749-29483	distal-inframe						TTTTCCAATGTTACTTGGTT	TTGGATGATTTCTCCAAACA	TCCAA	5	Triple	0.4	0.2	0	0.4	1.584962501
26260	26303	3	109	9	Rep3	26260-26303	proximal-outframe						TACTCATTCGTTTCGGAAGA	GCGTACTTCTTTTTCTTGCT	TACT	4	Triple	0.25	0.5	0	0.25	1.584962501
27288	29526	3	109	9	Rep1	27288-29526	proximal-outframe						CATTTGGAATCTTGATTACA	CTGACTCAACTCAGGCCTAA	TGA	3	Triple	0.333333333	0.333333333	0.333333333	0	1.584962501
1376	29341	3	109	9	Rep1	1376-29341	distal-outframe						AAAATTTATTGTCCAGCATG	GCTGAATAAGCATATTGACG	AGCAT	5	Triple	0.4	0.2	0.2	0.2	1.584962501
28270	29014	3	109	9	Rep3	28270-29014	proximal-outframe						AAACGAACAAACTAAAATGT	CCAAACTGTCACTAAGAAAT	CAAACT	6	Triple	0.5	0.166666667	0	0.333333333	1.584962501
1582	29381	3	109	9	Rep3	1582-29381	distal-outframe						TACAGGTGTTGTTGGAGAAG	ACAGAGCCTAAAAAGGACAA	ACAG	4	Triple	0.5	0	0.25	0.25	1.584962501
22500	22553	3	109	9	Rep2	22500-22553	proximal-outframe						AAAAAGGAATCTATCAAACT	GTTAGATTTCCTAATATTAC	CTA	3	Triple	0.333333333	0.333333333	0	0.333333333	1.584962501
27399	29474	3	109	9	Rep1	27399-29474	proximal-outframe						AACGAACATGAAAATTATTC	GCTGCAGATTTGGATGATTT	ATGA	4	Triple	0.5	0.25	0.25	0	1.584962501
6964	29310	3	109	9	Rep1	6964-29310	distal-outframe						TATAATTTGGTTTTTACTAT	AAGATTCAAATTTCAAAGAT	AATTT	5	Triple	0.4	0.6	0	0	1.584962501
22618	27285	3	109	9	Rep2	22618-27285	proximal-inframe						ATCTGTTTATGCTTGGAACA	TTCCATTTGGAATCTTGATT	TTGGAA	6	Triple	0.333333333	0.333333333	0.333333333	0	1.584962501
1475	29039	3	109	9	Rep3	1475-29039	distal-inframe						GGTGGTCGCACTATTGCCTT	GCTGAGGCTTCTAAGAAGCC	CTT	3	Triple	0	0.666666667	0	0.333333333	1.584962501
23219	23354	3	109	9	Rep2	23219-23354	proximal-inframe						ACAGGTGTTCTTACTGAGTC	GGTGTCAGTGTTATAACACC	GGTGT	5	Triple	0	0.4	0.6	0	1.584962501
23231	23585	3	109	9	Rep2	23231-23585	proximal-inframe						ACTGAGTCTAACAAAAAGTT	TGCGCTAGTTATCAGACTCA	AGTT	4	Triple	0.25	0.5	0.25	0	1.584962501
28173	29147	3	109	9	Rep3	28173-29147	proximal-inframe						TGCCAGGAACCTAAATTGGG	GACCAGGAACTAATCAGACA	CCAGGAAC	8	Triple	0.375	0	0.25	0.375	1.584962501
6960	27839	3	109	9	Rep1	6960-27839	distal-outframe						ATATTATAATTTGGTTTTTA	GCTTATTATCTTTTGGTTCT	TTTGGTT	7	Triple	0	0.714285714	0.285714286	0	1.584962501
21662	29483	3	109	9	Rep2	21662-29483	distal-inframe						AATTCTTTCACACGTGGTGT	TTGGATGATTTCTCCAAACA	TTTC	4	Triple	0	0.75	0	0.25	1.584962501
1445	29324	3	109	9	Rep3	1445-29324	distal-inframe						GAATCTGGCTTGAAAACCAT	AAAGATCAAGTCATTTTGCT	AAA	3	Triple	1	0	0	0	1.584962501
27389	29477	3	109	9	Rep1	27389-29477	proximal-outframe						AGATTGATTAAACGAACATG	GCAGATTTGGATGATTTCTC	AGATT	5	Triple	0.4	0.4	0.2	0	1.584962501
23355	23573	3	109	9	Rep2	23355-23573	proximal-outframe						GTGTCAGTGTTATAACACCA	GGTGCAGGTATATGCGCTAG	TATA	4	Triple	0.5	0.5	0	0	1.584962501
23357	23398	3	109	9	Rep2	23357-23398	proximal-outframe						GTCAGTGTTATAACACCAGG	TGCTGTTCTTTATCAGGATG	TGTT	4	Triple	0	0.75	0.25	0	1.584962501
6960	29194	3	109	9	Rep1	6960-29194	distal-outframe						ATATTATAATTTGGTTTTTA	AATTGCACAATTTGCCCCCA	AATTTG	6	Triple	0.333333333	0.5	0.166666667	0	1.584962501
6961	28259	3	109	9	Rep1	6961-28259	distal-inframe						TATTATAATTTGGTTTTTAC	AGATTTCATCTAAACGAACA	ATTT	4	Triple	0.25	0.75	0	0	1.584962501
26379	28031	3	109	9	Rep3	26379-28031	proximal-inframe						GTACTGCTGCAATATTGTTA	TTCTAAATGGTATATTAGAG	ATATT	5	Triple	0.4	0.6	0	0	1.584962501
1433	29329	3	109	9	Rep3	1433-29329	distal-outframe						GAATACCATAATGAATCTGG	TCAAGTCATTTTGCTGAATA	TGAAT	5	Triple	0.4	0.4	0.2	0	1.584962501
23450	23490	3	109	9	Rep2	23450-23490	proximal-outframe						GCAGATCAACTTACTCCTAC	GTTCTAATGTTTTTCAAACA	TCAA	4	Triple	0.5	0.25	0	0.25	1.584962501
1431	29324	3	109	9	Rep3	1431-29324	distal-outframe						CCGAATACCATAATGAATCT	AAAGATCAAGTCATTTTGCT	ATC	3	Triple	0.333333333	0.333333333	0	0.333333333	1.584962501
26247	29355	3	109	9	Rep3	26247-29355	proximal-outframe						GTACGAACTTATGTACTCAT	TTGACGCATACAAAACATTC	ACG	3	Triple	0.333333333	0	0.333333333	0.333333333	1.584962501
21675	29312	3	109	9	Rep2	21675-29312	distal-outframe						GTGGTGTTTATTACCCTGAC	GATTCAAATTTCAAAGATCA	ATT	3	Triple	0.333333333	0.666666667	0	0	1.584962501
6953	29457	3	109	9	Rep1	6953-29457	distal-outframe						CTGATAAATATTATAATTTG	CTGTGACTCTTCTTCCTGCT	CTG	3	Triple	0	0.333333333	0.333333333	0.333333333	1.584962501
21672	29310	3	109	9	Rep2	21672-29310	distal-inframe						CACGTGGTGTTTATTACCCT	AAGATTCAAATTTCAAAGAT	ATT	3	Triple	0.333333333	0.666666667	0	0	1.584962501
21641	29634	3	109	9	Rep2	21641-29634	distal-outframe						CAATTACCCCCTGCATACAC	ATTCTCGTAACTACATAGCA	TACA	4	Triple	0.5	0.25	0	0.25	1.584962501
21645	28694	3	109	9	Rep2	21645-28694	distal-outframe						TACCCCCTGCATACACTAAT	GGAGCCTTGAATACACCAAA	ATACAC	6	Triple	0.5	0.166666667	0	0.333333333	1.584962501
21646	26002	3	109	9	Rep2	21646-26002	proximal-outframe						ACCCCCTGCATACACTAATT	TGTGTTGTATTACACAGTTA	TACAC	5	Triple	0.4	0.2	0	0.4	1.584962501
1632	29444	3	109	9	Rep3	1632-29444	distal-outframe						AAATACTCCAAAAAGAGAAA	AAGAAACAGCAAACTGTGAC	AGAAA	5	Triple	0.8	0	0.2	0	1.584962501
21653	22175	3	109	9	Rep2	21653-22175	proximal-inframe						GCATACACTAATTCTTTCAC	TTTAAAATATATTCTAAGCA	ATTCT	5	Triple	0.2	0.6	0	0.2	1.584962501
21653	29496	3	109	9	Rep2	21653-29496	distal-outframe						GCATACACTAATTCTTTCAC	CCAAACAATTGCAACAATCC	AATT	4	Triple	0.5	0.5	0	0	1.584962501
1630	29388	3	109	9	Rep3	1630-29388	distal-outframe						TGAAATACTCCAAAAAGAGA	CTAAAAAGGACAAAAAGAAG	CAAAAAGA	8	Triple	0.75	0	0.125	0.125	1.584962501
1626	29445	3	109	9	Rep3	1626-29445	distal-inframe						TTCTTGAAATACTCCAAAAA	AGAAACAGCAAACTGTGACT	GAAA	4	Triple	0.75	0	0.25	0	1.584962501
6953	28931	3	109	9	Rep1	6953-28931	distal-inframe						CTGATAAATATTATAATTTG	GATGCTGCTCTTGCTTTGCT	TTTG	4	Triple	0	0.75	0.25	0	1.584962501
21661	29127	3	109	9	Rep2	21661-29127	distal-outframe						TAATTCTTTCACACGTGGTG	AAACCCAAGGAAATTTTGGG	AATT	4	Triple	0.5	0.5	0	0	1.584962501
21661	29649	3	109	9	Rep2	21661-29649	distal-outframe						TAATTCTTTCACACGTGGTG	TAGCACAAGTAGATGTAGTT	CACA	4	Triple	0.5	0	0	0.5	1.584962501
6953	29167	3	109	9	Rep1	6953-29167	distal-outframe						CTGATAAATATTATAATTTG	AGGAACTGATTACAAACATT	CTGAT	5	Triple	0.2	0.4	0.2	0.2	1.584962501
1607	29496	3	109	9	Rep3	1607-29496	distal-outframe						GAAGGTCTTAATGACAACCT	CCAAACAATTGCAACAATCC	ACAA	4	Triple	0.75	0	0	0.25	1.584962501
21713	27285	3	109	9	Rep2	21713-27285	distal-outframe						GTTTTACATTCAACTCAGGA	TTCCATTTGGAATCTTGATT	CATT	4	Triple	0.25	0.5	0	0.25	1.584962501
21662	29670	3	109	9	Rep2	21662-29670	distal-outframe						AATTCTTTCACACGTGGTGT	ACTTTAATCTCACATAGCAA	TCACA	5	Triple	0.4	0.2	0	0.4	1.584962501
21662	29689	3	109	9	Rep2	21662-29689	distal-outframe						AATTCTTTCACACGTGGTGT	ATCTTTAATCAGTGTGTAAC	TCTTT	5	Triple	0	0.8	0	0.2	1.584962501
21662	29769	3	109	9	Rep2	21662-29769	distal-outframe						AATTCTTTCACACGTGGTGT	GTGTACAGTGAACAATGCTA	GTGT	4	Triple	0	0.5	0.5	0	1.584962501
6953	29330	3	109	9	Rep1	6953-29330	distal-inframe						CTGATAAATATTATAATTTG	CAAGTCATTTTGCTGAATAA	ATTT	4	Triple	0.25	0.75	0	0	1.584962501
1607	29242	3	109	9	Rep3	1607-29242	distal-outframe						GAAGGTCTTAATGACAACCT	CATTGGCATGGAAGTCACAC	GAAG	4	Triple	0.5	0	0.5	0	1.584962501
26222	26262	3	109	9	Rep3	26222-26262	proximal-outframe						TGCCTTTGTAAGCACAAGCT	CTCATTCGTTTCGGAAGAGA	TTT	3	Triple	0	1	0	0	1.584962501
21667	21988	3	109	9	Rep2	21667-21988	proximal-inframe						TTTCACACGTGGTGTTTATT	TCCATTTTTGGGTGTTTATT	GGTGTTTATT	10	Triple	0.1	0.6	0.3	0	1.584962501
6991	27837	3	109	9	Rep1	6991-27837	distal-outframe						TTGCCTAGGTTCTTTAATCT	ATGCTTATTATCTTTTGGTT	TCTTT	5	Triple	0	0.8	0	0.2	1.584962501
1312	29234	3	109	9	Rep3	1312-29234	distal-outframe						CACTGAGAATTTGACTAAAG	ATGTCGCGCATTGGCATGGA	ATT	3	Triple	0.333333333	0.666666667	0	0	1.584962501
21662	29496	3	109	9	Rep3	21662-29496	distal-outframe						AATTCTTTCACACGTGGTGT	CCAAACAATTGCAACAATCC	AATT	4	Triple	0.5	0.5	0	0	1.584962501
28031	29664	3	109	9	Rep3	28031-29664	proximal-outframe						TTCTAAATGGTATATTAGAG	TAGTTAACTTTAATCTCACA	TAG	3	Triple	0.333333333	0.333333333	0.333333333	0	1.584962501
26407	26829	3	109	9	Rep3	26407-26829	proximal-inframe						CTTGTAAAACCTTCTTTTTA	TCTTTCAGACTGTTTGCGCG	TCTTT	5	Triple	0	0.8	0	0.2	1.584962501
737	29086	3	109	9	Rep1	737-29086	distal-outframe						TATGAAGATTTTCAAGAAAA	ATACAATGTAACACAAGCTT	CAAG	4	Triple	0.5	0	0.25	0.25	1.584962501
25141	29234	3	109	9	Rep2	25141-29234	proximal-outframe						TGCCAAGAATTTAAATGAAT	ATGTCGCGCATTGGCATGGA	ATG	3	Triple	0.333333333	0.333333333	0.333333333	0	1.584962501
1392	29324	3	109	9	Rep3	1392-29324	distal-outframe						CATGTCACAATTCAGAAGTA	AAAGATCAAGTCATTTTGCT	AAGT	4	Triple	0.5	0.25	0.25	0	1.584962501
27385	29355	3	109	9	Rep1	27385-29355	proximal-outframe						ATGGAGATTGATTAAACGAA	TTGACGCATACAAAACATTC	TTGA	4	Triple	0.25	0.5	0.25	0	1.584962501
28031	29686	3	109	9	Rep3	28031-29686	proximal-outframe						TTCTAAATGGTATATTAGAG	GCAATCTTTAATCAGTGTGT	AAT	3	Triple	0.666666667	0.333333333	0	0	1.584962501
28031	29685	3	109	9	Rep3	28031-29685	proximal-outframe						TTCTAAATGGTATATTAGAG	AGCAATCTTTAATCAGTGTG	AAT	3	Triple	0.666666667	0.333333333	0	0	1.584962501
28031	29671	3	109	9	Rep3	28031-29671	proximal-inframe						TTCTAAATGGTATATTAGAG	CTTTAATCTCACATAGCAAT	TTA	3	Triple	0.333333333	0.666666667	0	0	1.584962501
1389	29325	3	109	9	Rep3	1389-29325	distal-inframe						CAGCATGTCACAATTCAGAA	AAGATCAAGTCATTTTGCTG	GTCA	4	Triple	0.25	0.25	0.25	0.25	1.584962501
25326	25368	3	109	9	Rep2	25326-25368	proximal-inframe						GATCCTGCTGCAAATTTGAT	TCAAAGGAGTCAAATTACAT	CAAATT	6	Triple	0.5	0.333333333	0	0.166666667	1.584962501
25416	25624	3	109	9	Rep2	25416-25624	proximal-outframe						TATGAGAATCTTCACAATTG	TCCAAGGGTGTTCACTTTGT	TTCAC	5	Triple	0.2	0.4	0	0.4	1.584962501
25436	25829	3	109	9	Rep2	25436-25829	proximal-inframe						GAACTGTAACTTTGAAGCAA	ATGCCAACTATTTTCTTTGC	CTTTG	5	Triple	0	0.6	0.2	0.2	1.584962501
1367	29483	3	109	9	Rep3	1367-29483	distal-inframe						GCTGTTGTTAAAATTTATTG	TTGGATGATTTCTCCAAACA	ATTT	4	Triple	0.25	0.75	0	0	1.584962501
28031	29663	3	109	9	Rep3	28031-29663	proximal-outframe						TTCTAAATGGTATATTAGAG	GTAGTTAACTTTAATCTCAC	GTA	3	Triple	0.333333333	0.333333333	0.333333333	0	1.584962501
25420	25799	3	109	9	Rep2	25420-25799	proximal-outframe						AGAATCTTCACAATTGGAAC	AATGCCGTTCCAAAAACCCA	AAT	3	Triple	0.666666667	0.333333333	0	0	1.584962501
26467	28254	3	109	9	Rep3	26467-28254	proximal-inframe						CCTGATCTTCTGGTCTAAAC	GTTTTAGATTTCATCTAAAC	TCTAAAC	7	Triple	0.428571429	0.285714286	0	0.285714286	1.584962501
25423	27414	3	109	9	Rep2	25423-27414	proximal-outframe						ATCTTCACAATTGGAACTGT	TATTCTTTTCTTGGCACTGA	TCTT	4	Triple	0	0.75	0	0.25	1.584962501
25425	29158	3	109	9	Rep2	25425-29158	proximal-inframe						CTTCACAATTGGAACTGTAA	AATCAGACAAGGAACTGATT	GGAACTG	7	Triple	0.285714286	0.142857143	0.428571429	0.142857143	1.584962501
28031	29645	3	109	9	Rep3	28031-29645	proximal-outframe						TTCTAAATGGTATATTAGAG	TACATAGCACAAGTAGATGT	TAGA	4	Triple	0.5	0.25	0.25	0	1.584962501
1372	29353	3	109	9	Rep3	1372-29353	distal-inframe						TGTTAAAATTTATTGTCCAG	TATTGACGCATACAAAACAT	TATTG	5	Triple	0.2	0.6	0.2	0	1.584962501
1372	29345	3	109	9	Rep3	1372-29345	distal-outframe						TGTTAAAATTTATTGTCCAG	AATAAGCATATTGACGCATA	TATTG	5	Triple	0.2	0.6	0.2	0	1.584962501
25433	28031	3	109	9	Rep2	25433-28031	proximal-outframe						TTGGAACTGTAACTTTGAAG	TTCTAAATGGTATATTAGAG	TAA	3	Triple	0.666666667	0.333333333	0	0	1.584962501
24995	29308	3	109	9	Rep2	24995-29308	proximal-outframe						TTGCAACCTGAATTAGACTC	CAAAGATTCAAATTTCAAAG	AATT	4	Triple	0.5	0.5	0	0	1.584962501
24910	24978	3	109	9	Rep2	24910-24978	proximal-outframe						ACAAATCATTACTACAGACA	ACACAGTTTATGATCCTTTG	ACAG	4	Triple	0.5	0	0.25	0.25	1.584962501
25397	27285	3	109	9	Rep2	25397-27285	proximal-outframe						ACGAACTTATGGATTTGTTT	TTCCATTTGGAATCTTGATT	ATTTG	5	Triple	0.2	0.6	0.2	0	1.584962501
1367	29312	3	109	9	Rep3	1367-29312	distal-inframe						GCTGTTGTTAAAATTTATTG	GATTCAAATTTCAAAGATCA	AAATTT	6	Triple	0.5	0.5	0	0	1.584962501
25506	25536	3	109	9	Rep2	25506-25536	proximal-inframe						GATACCGATACAAGCCTCAC	ATGGCTTATTGTTGGCGTTG	[]	0	Triple	0	0	0	0	1.584962501
27374	29354	3	109	9	Rep1	27374-29354	proximal-outframe						AAGAGCAACCAATGGAGATT	ATTGACGCATACAAAACATT	ATT	3	Triple	0.333333333	0.666666667	0	0	1.584962501
1364	29355	3	109	9	Rep3	1364-29355	distal-outframe						AATGCTGTTGTTAAAATTTA	TTGACGCATACAAAACATTC	AAAA	4	Triple	1	0	0	0	1.584962501
28031	29311	3	109	9	Rep3	28031-29311	proximal-inframe						TTCTAAATGGTATATTAGAG	AGATTCAAATTTCAAAGATC	AAAT	4	Triple	0.75	0.25	0	0	1.584962501
6968	29481	3	109	9	Rep1	6968-29481	distal-outframe						ATTTGGTTTTTACTATTAAG	ATTTGGATGATTTCTCCAAA	ATTTGG	6	Triple	0.166666667	0.5	0.333333333	0	1.584962501
26487	29496	3	109	9	Rep3	26487-29496	proximal-outframe						GAACTAAATATTATATTAGT	CCAAACAATTGCAACAATCC	AAA	3	Triple	1	0	0	0	1.584962501
6971	28600	3	109	9	Rep1	6971-28600	distal-outframe						TGGTTTTTACTATTAAGTGT	TCCAAGATGGTATTTCTACT	TGGT	4	Triple	0	0.5	0.5	0	1.584962501
25581	25761	3	109	9	Rep2	25581-25761	proximal-inframe						TTCCAAAATCATAACCCTCA	CTTTGTAAGAATAATAATGA	ATAA	4	Triple	0.75	0.25	0	0	1.584962501
28031	29193	3	109	9	Rep3	28031-29193	proximal-outframe						TTCTAAATGGTATATTAGAG	AAATTGCACAATTTGCCCCC	AAAT	4	Triple	0.75	0.25	0	0	1.584962501
1361	29175	3	109	9	Rep3	1361-29175	distal-outframe						CAAAATGCTGTTGTTAAAAT	ATTACAAACATTGGCCGCAA	CAAA	4	Triple	0.75	0	0	0.25	1.584962501
27367	28351	3	109	9	Rep1	27367-28351	proximal-outframe						TTAGATGAAGAGCAACCAAT	TTCAACTGGCAGTAACCAGA	AACCA	5	Triple	0.6	0	0	0.4	1.584962501
26490	27266	3	109	9	Rep3	26490-27266	proximal-outframe						CTAAATATTATATTAGTTTT	TTATGAGGACTTTTAAAGTT	TTAT	4	Triple	0.25	0.75	0	0	1.584962501
28031	29168	3	109	9	Rep3	28031-29168	proximal-outframe						TTCTAAATGGTATATTAGAG	GGAACTGATTACAAACATTG	ATTA	4	Triple	0.5	0.5	0	0	1.584962501
28031	29133	3	109	9	Rep3	28031-29133	proximal-outframe						TTCTAAATGGTATATTAGAG	AAGGAAATTTTGGGGACCAG	AAAT	4	Triple	0.75	0.25	0	0	1.584962501
1337	29345	3	109	9	Rep3	1337-29345	distal-inframe						GCCACTACTTGTGGTTACTT	AATAAGCATATTGACGCATA	TTG	3	Triple	0	0.666666667	0.333333333	0	1.584962501
25605	29673	3	109	9	Rep2	25605-29673	proximal-outframe						GAGATGGCAACTAGCACTCT	TTAATCTCACATAGCAATCT	TAGCA	5	Triple	0.4	0.2	0.2	0.2	1.584962501
25629	25653	3	109	9	Rep2	25629-25653	proximal-inframe						GGGTGTTCACTTTGTTTGCA	GCTGTTGTTGTTTGTAACAG	TTGTTTG	7	Triple	0	0.714285714	0.285714286	0	1.584962501
25630	29494	3	109	9	Rep2	25630-29494	proximal-outframe						GGTGTTCACTTTGTTTGCAA	CTCCAAACAATTGCAACAAT	TTGCAA	6	Triple	0.333333333	0.333333333	0.166666667	0.166666667	1.584962501
6980	29194	3	109	9	Rep1	6980-29194	distal-outframe						CTATTAAGTGTTTGCCTAGG	AATTGCACAATTTGCCCCCA	TTTGCC	6	Triple	0	0.5	0.166666667	0.333333333	1.584962501
1367	29297	3	109	9	Rep3	1367-29297	distal-inframe						GCTGTTGTTAAAATTTATTG	AAATTGGATGACAAAGATTC	AAATT	5	Triple	0.6	0.4	0	0	1.584962501
1373	29128	3	109	9	Rep1	1373-29128	distal-outframe						GTTAAAATTTATTGTCCAGC	AACCCAAGGAAATTTTGGGG	AAATTT	6	Triple	0.5	0.5	0	0	1.584962501
6967	26779	3	109	9	Rep1	6967-26779	distal-outframe						AATTTGGTTTTTACTATTAA	TCGCAATGGCTTGTCTTGTA	AAT	3	Triple	0.666666667	0.333333333	0	0	1.584962501
1369	29477	3	109	9	Rep3	1369-29477	distal-outframe						TGTTGTTAAAATTTATTGTC	GCAGATTTGGATGATTTCTC	ATTT	4	Triple	0.25	0.75	0	0	1.584962501
27289	28252	3	109	9	Rep1	27289-28252	proximal-outframe						ATTTGGAATCTTGATTACAT	TTGTTTTAGATTTCATCTAA	GATT	4	Triple	0.25	0.5	0.25	0	1.584962501
25829	27285	3	109	9	Rep2	25829-27285	proximal-outframe						ATGCCAACTATTTTCTTTGC	TTCCATTTGGAATCTTGATT	ATTT	4	Triple	0.25	0.75	0	0	1.584962501
27285	29617	3	109	9	Rep1	27285-29617	proximal-inframe						TTCCATTTGGAATCTTGATT	ACTCTTGTGCAGAATGAATT	TCTTG	5	Triple	0	0.6	0.2	0.2	1.584962501
27285	29586	3	109	9	Rep1	27285-29586	proximal-outframe						TTCCATTTGGAATCTTGATT	TTTTCGCTTTTCCGTTTACG	TTCC	4	Triple	0	0.5	0	0.5	1.584962501
27285	29482	3	109	9	Rep1	27285-29482	proximal-inframe						TTCCATTTGGAATCTTGATT	TTTGGATGATTTCTCCAAAC	TTTGGA	6	Triple	0.166666667	0.5	0.333333333	0	1.584962501
26516	29480	3	109	9	Rep3	26516-29480	proximal-outframe						TGGAACTTTAATTTTAGCCA	GATTTGGATGATTTCTCCAA	ATTT	4	Triple	0.25	0.75	0	0	1.584962501
1245	29496	3	109	9	Rep3	1245-29496	distal-inframe						GTGATCATTGTGGTGAAACT	CCAAACAATTGCAACAATCC	AAAC	4	Triple	0.75	0	0	0.25	1.584962501
26467	28254	3	109	9	Rep2	26467-28254	proximal-inframe						CCTGATCTTCTGGTCTAAAC	GTTTTAGATTTCATCTAAAC	TCTAAAC	7	Triple	0.428571429	0.285714286	0	0.285714286	1.584962501
27285	29474	3	109	9	Rep1	27285-29474	proximal-outframe						TTCCATTTGGAATCTTGATT	GCTGCAGATTTGGATGATTT	ATTTGGA	7	Triple	0.285714286	0.428571429	0.285714286	0	1.584962501
26471	27886	3	109	9	Rep2	26471-27886	proximal-inframe						ATCTTCTGGTCTAAACGAAC	CTTGTCACGCCTAAACGAAC	CTAAACGAAC	10	Triple	0.5	0.1	0.1	0.3	1.584962501
27884	29003	3	109	9	Rep3	27884-29003	proximal-outframe						AACTTGTCACGCCTAAACGA	CAACAACAAGGCCAAACTGT	AAAC	4	Triple	0.75	0	0	0.25	1.584962501
25830	29310	3	109	9	Rep2	25830-29310	proximal-outframe						TGCCAACTATTTTCTTTGCT	AAGATTCAAATTTCAAAGAT	ATTT	4	Triple	0.25	0.75	0	0	1.584962501
26497	28137	3	109	9	Rep3	26497-28137	proximal-outframe						TTATATTAGTTTTTCTGTTT	AATTATACAGTTTCCTGTTT	CTGTTT	6	Triple	0	0.666666667	0.166666667	0.166666667	1.584962501
1367	29496	3	109	9	Rep3	1367-29496	distal-outframe						GCTGTTGTTAAAATTTATTG	CCAAACAATTGCAACAATCC	AATT	4	Triple	0.5	0.5	0	0	1.584962501
25673	26345	3	109	9	Rep2	25673-26345	proximal-inframe						TTTACTCACACCTTTTGCTC	CACTAGCCATCCTTACTGCG	TTACT	5	Triple	0.2	0.6	0	0.2	1.584962501
25674	29277	3	109	9	Rep2	25674-29277	proximal-outframe						TTACTCACACCTTTTGCTCG	TGACCTACACAGGTGCCATC	ACCT	4	Triple	0.25	0.25	0	0.5	1.584962501
6982	29082	3	109	9	Rep1	6982-29082	distal-outframe						ATTAAGTGTTTGCCTAGGTT	AAGCATACAATGTAACACAA	AAG	3	Triple	0.666666667	0	0.333333333	0	1.584962501
1313	29355	3	109	9	Rep3	1313-29355	distal-outframe						ACTGAGAATTTGACTAAAGA	TTGACGCATACAAAACATTC	TTGAC	5	Triple	0.2	0.4	0.2	0.2	1.584962501
28030	29181	3	109	9	Rep3	28030-29181	proximal-inframe						ATTCTAAATGGTATATTAGA	AACATTGGCCGCAAATTGCA	AAAT	4	Triple	0.75	0.25	0	0	1.584962501
6982	29406	3	109	9	Rep1	6982-29406	distal-outframe						ATTAAGTGTTTGCCTAGGTT	AGAAGGCTGATGAAACTCAA	AAG	3	Triple	0.666666667	0	0.333333333	0	1.584962501
25705	27221	3	109	9	Rep2	25705-27221	proximal-outframe						CTTGAAGCCCCTTTTCTCTA	ATCTCGTTGACTTTCAGGTT	TCTC	4	Triple	0	0.5	0	0.5	1.584962501
28029	29257	3	109	9	Rep3	28029-29257	proximal-outframe						TATTCTAAATGGTATATTAG	CACACCTTCGGGAACGTGGT	TGGT	4	Triple	0	0.5	0.5	0	1.584962501
25706	29481	3	109	9	Rep2	25706-29481	proximal-inframe						TTGAAGCCCCTTTTCTCTAT	ATTTGGATGATTTCTCCAAA	TTTCTC	6	Triple	0	0.666666667	0	0.333333333	1.584962501
737	29480	3	109	9	Rep1	737-29480	distal-inframe						TATGAAGATTTTCAAGAAAA	GATTTGGATGATTTCTCCAA	GATTT	5	Triple	0.2	0.6	0.2	0	1.584962501
27812	29177	3	109	9	Rep3	27812-29177	proximal-outframe						CTTTCTGCTATTCCTTGTTT	TACAAACATTGGCCGCAAAT	ATT	3	Triple	0.333333333	0.666666667	0	0	1.584962501
7029	7163	3	109	9	Rep1	7029-7163	proximal-outframe						GTGTTTTAATGTCTAATTTA	GATTCTTTAGACACCTATCC	TTTA	4	Triple	0.25	0.75	0	0	1.584962501
27812	29613	3	109	9	Rep3	27812-29613	proximal-outframe						CTTTCTGCTATTCCTTGTTT	GTCTACTCTTGTGCAGAATG	CTTGT	5	Triple	0	0.6	0.2	0.2	1.584962501
27285	29621	3	109	9	Rep1	27285-29621	proximal-outframe						TTCCATTTGGAATCTTGATT	TTGTGCAGAATGAATTCTCG	GAAT	4	Triple	0.5	0.25	0.25	0	1.584962501
25632	25693	3	109	9	Rep2	25632-25693	proximal-outframe						TGTTCACTTTGTTTGCAACT	GTTGCTGCTGGCCTTGAAGC	TTGC	4	Triple	0	0.5	0.25	0.25	1.584962501
737	29357	3	109	9	Rep1	737-29357	distal-inframe						TATGAAGATTTTCAAGAAAA	GACGCATACAAAACATTCCC	AAAA	4	Triple	1	0	0	0	1.584962501
1414	29444	3	109	9	Rep3	1414-29444	distal-outframe						ACCTGAGCATAGTCTTGCCG	AAGAAACAGCAAACTGTGAC	AGCA	4	Triple	0.5	0	0.25	0.25	1.584962501
25647	29310	3	109	9	Rep2	25647-29310	proximal-outframe						CAACTTGCTGTTGTTGTTTG	AAGATTCAAATTTCAAAGAT	CAA	3	Triple	0.666666667	0	0	0.333333333	1.584962501
27880	28254	3	109	9	Rep3	27880-28254	proximal-outframe						ATGAAACTTGTCACGCCTAA	GTTTTAGATTTCATCTAAAC	CTAA	4	Triple	0.5	0.25	0	0.25	1.584962501
26513	29481	3	109	9	Rep3	26513-29481	proximal-outframe						GTTTGGAACTTTAATTTTAG	ATTTGGATGATTTCTCCAAA	TTTGGA	6	Triple	0.166666667	0.5	0.333333333	0	1.584962501
27879	28274	3	109	9	Rep3	27879-28274	proximal-outframe						AATGAAACTTGTCACGCCTA	GAACAAACTAAAATGTCTGA	AAACT	5	Triple	0.6	0.2	0	0.2	1.584962501
26081	29170	3	109	9	Rep2	26081-29170	proximal-outframe						AACATGTTACCTTCTTCATC	AACTGATTACAAACATTGGC	AACAT	5	Triple	0.6	0.2	0	0.2	1.584962501
26133	27285	3	109	9	Rep2	26133-27285	proximal-inframe						TGTCCAAATTCACACAATCG	TTCCATTTGGAATCTTGATT	TCCA	4	Triple	0.25	0.25	0	0.5	1.584962501
26158	26182	3	109	9	Rep2	26158-26182	proximal-inframe						TCATCCGGAGTTGTTAATCC	ATGGAACCAATTTATGATGA	GGA	3	Triple	0.333333333	0	0.666666667	0	1.584962501
26158	26183	3	109	9	Rep2	26158-26183	proximal-outframe						TCATCCGGAGTTGTTAATCC	TGGAACCAATTTATGATGAA	GGA	3	Triple	0.333333333	0	0.666666667	0	1.584962501
27285	29815	3	109	9	Rep1	27285-29815	proximal-outframe						TTCCATTTGGAATCTTGATT	CTAATGTGTAAAATTAATTT	ATTT	4	Triple	0.25	0.75	0	0	1.584962501
1366	29341	3	109	9	Rep1	1366-29341	distal-inframe						TGCTGTTGTTAAAATTTATT	GCTGAATAAGCATATTGACG	GCTG	4	Triple	0	0.25	0.5	0.25	1.584962501
7023	29194	3	109	9	Rep1	7023-29194	distal-outframe						CTTTAGGTGTTTTAATGTCT	AATTGCACAATTTGCCCCCA	AAT	3	Triple	0.666666667	0.333333333	0	0	1.584962501
26245	29472	3	109	9	Rep2	26245-29472	proximal-outframe						GAGTACGAACTTATGTACTC	CTGCTGCAGATTTGGATGAT	ATG	3	Triple	0.333333333	0.333333333	0.333333333	0	1.584962501
26515	29308	3	109	9	Rep3	26515-29308	proximal-outframe						TTGGAACTTTAATTTTAGCC	CAAAGATTCAAATTTCAAAG	AATTT	5	Triple	0.4	0.6	0	0	1.584962501
1277	29494	3	109	9	Rep3	1277-29494	distal-outframe						GGCGATTTTGTTAAAGCCAC	CTCCAAACAATTGCAACAAT	CCA	3	Triple	0.333333333	0	0	0.666666667	1.584962501
1276	29341	3	109	9	Rep3	1276-29341	distal-inframe						GGGCGATTTTGTTAAAGCCA	GCTGAATAAGCATATTGACG	AAGC	4	Triple	0.5	0	0.25	0.25	1.584962501
27827	29149	3	109	9	Rep3	27827-29149	proximal-inframe						TGTTTTAATTATGCTTATTA	CCAGGAACTAATCAGACAAG	TAAT	4	Triple	0.5	0.5	0	0	1.584962501
7027	7160	3	109	9	Rep1	7027-7160	proximal-outframe						AGGTGTTTTAATGTCTAATT	TTAGATTCTTTAGACACCTA	TTTA	4	Triple	0.25	0.75	0	0	1.584962501
27814	28688	3	109	9	Rep3	27814-28688	proximal-outframe						TTCTGCTATTCCTTGTTTTA	ACTGAGGGAGCCTTGAATAC	CCTTG	5	Triple	0	0.4	0.2	0.4	1.584962501
23452	23511	3	109	9	Rep2	23452-23511	proximal-outframe						AGATCAACTTACTCCTACTT	GTGCAGGCTGTTTAATAGGG	TTA	3	Triple	0.333333333	0.666666667	0	0	1.584962501
6961	29406	3	109	9	Rep1	6961-29406	distal-outframe						TATTATAATTTGGTTTTTAC	AGAAGGCTGATGAAACTCAA	[]	0	Triple	0	0	0	0	1.584962501
1431	29070	3	109	9	Rep3	1431-29070	distal-inframe						CCGAATACCATAATGAATCT	GTACTGCCACTAAAGCATAC	CATA	4	Triple	0.5	0.25	0	0.25	1.584962501
25581	25764	3	109	9	Rep3	25581-25764	proximal-inframe						TTCCAAAATCATAACCCTCA	TGTAAGAATAATAATGAGGC	ATAA	4	Triple	0.75	0.25	0	0	1.584962501
6802	28408	3	109	9	Rep2	6802-28408	distal-inframe						ATTGCTACAATTGTGTACTT	GCCCCAAGGTTTACCCAATA	CAAT	4	Triple	0.5	0.25	0	0.25	1.584962501
6732	29351	3	109	9	Rep2	6732-29351	distal-outframe						CAACTACTAACATAGTTACA	CATATTGACGCATACAAAAC	CATA	4	Triple	0.5	0.25	0	0.25	1.584962501
27686	29275	3	109	9	Rep1	27686-29275	proximal-outframe						AAGAACTTTACTCTCCAATT	GTTGACCTACACAGGTGCCA	TAC	3	Triple	0.333333333	0.333333333	0	0.333333333	1.584962501
1953	29355	3	109	9	Rep3	1953-29355	distal-inframe						TGCGTGTTTTACAGAAGGCC	TTGACGCATACAAAACATTC	TACA	4	Triple	0.5	0.25	0	0.25	1.584962501
6024	6044	3	109	9	Rep1	6024-6044	proximal-outframe						CAAACCAACCATATCCAAAC	GCAAGCTTCGATAATTTTAA	CAA	3	Triple	0.666666667	0	0	0.333333333	1.584962501
1951	29494	3	109	9	Rep3	1951-29494	distal-inframe						TGTGCGTGTTTTACAGAAGG	CTCCAAACAATTGCAACAAT	ACA	3	Triple	0.666666667	0	0	0.333333333	1.584962501
27702	29309	3	109	9	Rep1	27702-29309	proximal-outframe						AATTTTTCTTATTGTTGCGG	AAAGATTCAAATTTCAAAGA	AATTT	5	Triple	0.4	0.6	0	0	1.584962501
25630	29481	3	109	9	Rep3	25630-29481	proximal-outframe						GGTGTTCACTTTGTTTGCAA	ATTTGGATGATTTCTCCAAA	TTTG	4	Triple	0	0.75	0.25	0	1.584962501
27702	29193	3	109	9	Rep1	27702-29193	proximal-outframe						AATTTTTCTTATTGTTGCGG	AAATTGCACAATTTGCCCCC	AATTT	5	Triple	0.4	0.6	0	0	1.584962501
77	28823	3	28903	210	Rep1	77-28823	TRSL-noncan-inframe						TCTAAACGAACTTTAAAATC	AGTCAAGCCTCTTCTCGTTC	TCT	3	Triple	0	0.666666667	0	0.333333333	1.584962501
6938	29378	3	109	9	Rep2	6938-29378	distal-inframe						CCTAATTTTTCTAAACTGAT	CCAACAGAGCCTAAAAAGGA	CCTAA	5	Triple	0.4	0.2	0	0.4	1.584962501
27685	29339	3	109	9	Rep1	27685-29339	proximal-inframe						CAAGAACTTTACTCTCCAAT	TTGCTGAATAAGCATATTGA	GAA	3	Triple	0.666666667	0	0.333333333	0	1.584962501
27702	29242	3	109	9	Rep1	27702-29242	proximal-inframe						AATTTTTCTTATTGTTGCGG	CATTGGCATGGAAGTCACAC	ATTG	4	Triple	0.25	0.5	0.25	0	1.584962501
6952	29540	3	109	9	Rep2	6952-29540	distal-outframe						ACTGATAAATATTATAATTT	GCCTAAACTCATGCAGACCA	TAAA	4	Triple	0.75	0.25	0	0	1.584962501
25630	25653	3	109	9	Rep3	25630-25653	proximal-outframe						GGTGTTCACTTTGTTTGCAA	GCTGTTGTTGTTTGTAACAG	TTGTTTG	7	Triple	0	0.714285714	0.285714286	0	1.584962501
6045	29267	3	109	9	Rep1	6045-29267	distal-outframe						CAAGCTTCGATAATTTTAAG	GGAACGTGGTTGACCTACAC	[]	0	Triple	0	0	0	0	1.584962501
76	4738	3	4907	15	Rep1	76-4738	TRSL-noncan-outframe						CTCTAAACGAACTTTAAAAT	TGGTTATCTTACTTCTTCTT	ACTT	4	Triple	0.25	0.5	0	0.25	1.584962501
27702	29289	3	109	9	Rep1	27702-29289	proximal-outframe						AATTTTTCTTATTGTTGCGG	GTGCCATCAAATTGGATGAC	AATT	4	Triple	0.5	0.5	0	0	1.584962501
1991	29495	3	109	9	Rep3	1991-29495	distal-inframe						GGAATTTCACAGTATTCACT	TCCAAACAATTGCAACAATC	AATT	4	Triple	0.5	0.5	0	0	1.584962501
27685	27761	3	109	9	Rep1	27685-27761	proximal-outframe						CAAGAACTTTACTCTCCAAT	AGACAGAATGATTGAACTTT	GAACTTT	7	Triple	0.285714286	0.428571429	0.142857143	0.142857143	1.584962501
6631	29271	3	109	9	Rep1	6631-29271	distal-outframe						TTTGAAAACCCTTGCTACTC	CGTGGTTGACCTACACAGGT	TTGA	4	Triple	0.25	0.5	0.25	0	1.584962501
5982	29481	3	109	9	Rep1	5982-29481	distal-inframe						AAGACAATTCTTATTTCACA	ATTTGGATGATTTCTCCAAA	ATTTC	5	Triple	0.2	0.6	0	0.2	1.584962501
28408	28673	3	109	9	Rep3	28408-28673	proximal-outframe						GCCCCAAGGTTTACCCAATA	ATCATATGGGTTGCAACTGA	GGTT	4	Triple	0	0.5	0.5	0	1.584962501
6950	29540	3	109	9	Rep2	6950-29540	distal-outframe						AAACTGATAAATATTATAAT	GCCTAAACTCATGCAGACCA	AAACT	5	Triple	0.6	0.2	0	0.2	1.584962501
6729	29353	3	109	9	Rep2	6729-29353	distal-outframe						GTACAACTACTAACATAGTT	TATTGACGCATACAAAACAT	TACAA	5	Triple	0.6	0.2	0	0.2	1.584962501
1964	12504	3	109	9	Rep3	1964-12504	distal-outframe						CAGAAGGCCGCTATAACAAT	ACTATAACACATATAAAAAT	CTATAACA	8	Triple	0.5	0.25	0	0.25	1.584962501
27700	29472	3	109	9	Rep1	27700-29472	proximal-outframe						CCAATTTTTCTTATTGTTGC	CTGCTGCAGATTTGGATGAT	ATTT	4	Triple	0.25	0.75	0	0	1.584962501
6047	29480	3	109	9	Rep1	6047-29480	distal-inframe						AGCTTCGATAATTTTAAGTT	GATTTGGATGATTTCTCCAA	ATTT	4	Triple	0.25	0.75	0	0	1.584962501
25629	29310	3	109	9	Rep3	25629-29310	proximal-outframe						GGGTGTTCACTTTGTTTGCA	AAGATTCAAATTTCAAAGAT	TTCA	4	Triple	0.25	0.5	0	0.25	1.584962501
27694	29823	3	109	9	Rep1	27694-29823	proximal-outframe						TACTCTCCAATTTTTCTTAT	TAAAATTAATTTTAGTAGTG	AATTTT	6	Triple	0.333333333	0.666666667	0	0	1.584962501
25631	27285	3	109	9	Rep3	25631-27285	proximal-outframe						GTGTTCACTTTGTTTGCAAC	TTCCATTTGGAATCTTGATT	TTTG	4	Triple	0	0.75	0.25	0	1.584962501
6045	27769	3	109	9	Rep1	6045-27769	distal-inframe						CAAGCTTCGATAATTTTAAG	TGATTGAACTTTCATTAATT	TAATT	5	Triple	0.4	0.6	0	0	1.584962501
27685	29348	3	109	9	Rep1	27685-29348	proximal-inframe						CAAGAACTTTACTCTCCAAT	AAGCATATTGACGCATACAA	AAG	3	Triple	0.666666667	0	0.333333333	0	1.584962501
77	28023	3	28027	3	Rep1	77-28023	TRSL-noncan-outframe						TCTAAACGAACTTTAAAATC	CACTTCTATTCTAAATGGTA	TCTAAA	6	Triple	0.5	0.333333333	0	0.166666667	1.584962501
1969	2037	3	109	9	Rep3	1969-2037	proximal-outframe						GGCCGCTATAACAATACTAG	CATCTGATTTGGCTACTAAC	TACTA	5	Triple	0.4	0.4	0	0.2	1.584962501
6027	6518	3	109	9	Rep1	6027-6518	proximal-outframe						ACCAACCATATCCAAACGCA	AATAATAGTTTAAAAATTAC	ATA	3	Triple	0.666666667	0.333333333	0	0	1.584962501
28410	28469	3	109	9	Rep3	28410-28469	proximal-outframe						CCCAAGGTTTACCCAATAAT	GAAGACCTTAAATTCCCTCG	AAG	3	Triple	0.666666667	0	0.333333333	0	1.584962501
27685	29497	3	109	9	Rep1	27685-29497	proximal-outframe						CAAGAACTTTACTCTCCAAT	CAAACAATTGCAACAATCCA	CAAT	4	Triple	0.5	0.25	0	0.25	1.584962501
6707	29312	3	109	9	Rep2	6707-29312	distal-inframe						CCTTTTCTTAACAAAGTTGT	GATTCAAATTTCAAAGATCA	CAAAG	5	Triple	0.6	0	0.2	0.2	1.584962501
76	29297	3	29405	15	Rep1	76-29297	TRSL-noncan-outframe						CTCTAAACGAACTTTAAAAT	AAATTGGATGACAAAGATTC	AAAT	4	Triple	0.75	0.25	0	0	1.584962501
6707	29483	3	109	9	Rep2	6707-29483	distal-inframe						CCTTTTCTTAACAAAGTTGT	TTGGATGATTTCTCCAAACA	TTTCT	5	Triple	0	0.8	0	0.2	1.584962501
27688	29765	3	109	9	Rep1	27688-29765	proximal-outframe						GAACTTTACTCTCCAATTTT	TCGAGTGTACAGTGAACAAT	GAAC	4	Triple	0.5	0	0.25	0.25	1.584962501
6025	6518	3	109	9	Rep1	6025-6518	proximal-outframe						AAACCAACCATATCCAAACG	AATAATAGTTTAAAAATTAC	ATA	3	Triple	0.666666667	0.333333333	0	0	1.584962501
6707	29496	3	109	9	Rep2	6707-29496	distal-outframe						CCTTTTCTTAACAAAGTTGT	CCAAACAATTGCAACAATCC	AACAA	5	Triple	0.8	0	0	0.2	1.584962501
1950	29494	3	109	9	Rep3	1950-29494	distal-outframe						CTGTGCGTGTTTTACAGAAG	CTCCAAACAATTGCAACAAT	ACA	3	Triple	0.666666667	0	0	0.333333333	1.584962501
28410	28435	3	109	9	Rep3	28410-28435	proximal-outframe						CCCAAGGTTTACCCAATAAT	GTCTTGGTTCACCGCTCTCA	GGTT	4	Triple	0	0.5	0.5	0	1.584962501
6803	29406	3	109	9	Rep2	6803-29406	distal-outframe						TTGCTACAATTGTGTACTTT	AGAAGGCTGATGAAACTCAA	GCT	3	Triple	0	0.333333333	0.333333333	0.333333333	1.584962501
6952	28736	3	109	9	Rep2	6952-28736	distal-outframe						ACTGATAAATATTATAATTT	CCTGCTAACAATGCTGCAAT	CTG	3	Triple	0	0.333333333	0.333333333	0.333333333	1.584962501
1948	29323	3	109	9	Rep3	1948-29323	distal-inframe						TTCTGTGCGTGTTTTACAGA	CAAAGATCAAGTCATTTTGC	TTTT	4	Triple	0	1	0	0	1.584962501
1429	29445	3	109	9	Rep3	1429-29445	distal-outframe						TGCCGAATACCATAATGAAT	AGAAACAGCAAACTGTGACT	GAA	3	Triple	0.666666667	0	0.333333333	0	1.584962501
27607	29353	3	109	9	Rep1	27607-29353	proximal-outframe						CCTGACGGCGTAAAACACGT	TATTGACGCATACAAAACAT	AAAACA	6	Triple	0.833333333	0	0	0.166666667	1.584962501
6634	28418	3	109	9	Rep1	6634-28418	distal-outframe						GAAAACCCTTGCTACTCATG	TTACCCAATAATACTGCGTC	ACCC	4	Triple	0.25	0	0	0.75	1.584962501
25609	28246	3	109	9	Rep3	25609-28246	proximal-outframe						TGGCAACTAGCACTCTCCAA	TTCGTGTTGTTTTAGATTTC	TAG	3	Triple	0.333333333	0.333333333	0.333333333	0	1.584962501
28409	28608	3	109	9	Rep3	28409-28608	proximal-outframe						CCCCAAGGTTTACCCAATAA	GGTATTTCTACTACCTAGGA	TACC	4	Triple	0.25	0.25	0	0.5	1.584962501
6237	29082	3	109	9	Rep1	6237-29082	distal-inframe						ATAAACCTATTGTTTGGCAT	AAGCATACAATGTAACACAA	GCAT	4	Triple	0.25	0.25	0.25	0.25	1.584962501
27624	29310	3	109	9	Rep1	27624-29310	proximal-outframe						CGTCTATCAGTTACGTGCCA	AAGATTCAAATTTCAAAGAT	TCA	3	Triple	0.333333333	0.333333333	0	0.333333333	1.584962501
25647	29481	3	109	9	Rep3	25647-29481	proximal-outframe						CAACTTGCTGTTGTTGTTTG	ATTTGGATGATTTCTCCAAA	TTTG	4	Triple	0	0.75	0.25	0	1.584962501
6812	29040	3	109	9	Rep2	6812-29040	distal-outframe						TTGTGTACTTTTACTAGAAG	CTGAGGCTTCTAAGAAGCCT	AGAAG	5	Triple	0.6	0	0.4	0	1.584962501
1991	27721	3	109	9	Rep3	1991-27721	distal-inframe						GGAATTTCACAGTATTCACT	GCAATAGTGTTTATAACACT	CACT	4	Triple	0.25	0.25	0	0.5	1.584962501
6656	28733	3	109	9	Rep2	6656-28733	distal-inframe						TTAGCTGCTGTTAATAGTGT	AATCCTGCTAACAATGCTGC	CTGCT	5	Triple	0	0.4	0.2	0.4	1.584962501
6634	29237	3	109	9	Rep1	6634-29237	distal-outframe						GAAAACCCTTGCTACTCATG	TCGCGCATTGGCATGGAAGT	CATG	4	Triple	0.25	0.25	0.25	0.25	1.584962501
28409	28857	3	109	9	Rep3	28409-28857	proximal-outframe						CCCCAAGGTTTACCCAATAA	GCAACAGTTCAAGAAATTCA	CAAG	4	Triple	0.5	0	0.25	0.25	1.584962501
27694	29253	3	109	9	Rep1	27694-29253	proximal-outframe						TACTCTCCAATTTTTCTTAT	AAGTCACACCTTCGGGAACG	CTT	3	Triple	0	0.666666667	0	0.333333333	1.584962501
6634	27285	3	109	9	Rep1	6634-27285	distal-inframe						GAAAACCCTTGCTACTCATG	TTCCATTTGGAATCTTGATT	CTTG	4	Triple	0	0.5	0.25	0.25	1.584962501
25649	29355	3	109	9	Rep3	25649-29355	proximal-inframe						ACTTGCTGTTGTTGTTTGTA	TTGACGCATACAAAACATTC	TTG	3	Triple	0	0.666666667	0.333333333	0	1.584962501
6812	28471	3	109	9	Rep2	6812-28471	distal-outframe						TTGTGTACTTTTACTAGAAG	AGACCTTAAATTCCCTCGAG	AGA	3	Triple	0.666666667	0	0.333333333	0	1.584962501
6812	28931	3	109	9	Rep2	6812-28931	distal-inframe						TTGTGTACTTTTACTAGAAG	GATGCTGCTCTTGCTTTGCT	CTTT	4	Triple	0	0.75	0	0.25	1.584962501
1991	27142	3	109	9	Rep3	1991-27142	distal-outframe						GGAATTTCACAGTATTCACT	ACTATAAATTAAACACAGAC	CACAG	5	Triple	0.4	0	0.2	0.4	1.584962501
27696	29795	3	109	9	Rep1	27696-29795	proximal-outframe						CTCTCCAATTTTTCTTATTG	GCTGCCTATATGGAAGAGCC	TAT	3	Triple	0.333333333	0.666666667	0	0	1.584962501
2035	29327	3	109	9	Rep3	2035-29327	distal-outframe						CACATCTGATTTGGCTACTA	GATCAAGTCATTTTGCTGAA	ATTT	4	Triple	0.25	0.75	0	0	1.584962501
28405	28856	3	109	9	Rep3	28405-28856	proximal-outframe						TCGGCCCCAAGGTTTACCCA	CGCAACAGTTCAAGAAATTC	CAAG	4	Triple	0.5	0	0.25	0.25	1.584962501
78	22390	3	22403	9	Rep1	78-22390	TRSL-noncan-outframe						CTAAACGAACTTTAAAATCT	TAGGACTTTTCTATTAAAAT	TTAAAAT	7	Triple	0.571428571	0.428571429	0	0	1.584962501
6240	29481	3	109	9	Rep1	6240-29481	distal-inframe						AACCTATTGTTTGGCATGTT	ATTTGGATGATTTCTCCAAA	TTTGG	5	Triple	0	0.6	0.4	0	1.584962501
28409	28858	3	109	9	Rep3	28409-28858	proximal-outframe						CCCCAAGGTTTACCCAATAA	CAACAGTTCAAGAAATTCAA	CAAG	4	Triple	0.5	0	0.25	0.25	1.584962501
1991	28032	3	109	9	Rep3	1991-28032	distal-inframe						GGAATTTCACAGTATTCACT	TCTAAATGGTATATTAGAGT	GTAT	4	Triple	0.25	0.5	0.25	0	1.584962501
1991	27796	3	109	9	Rep3	1991-27796	distal-outframe						GGAATTTCACAGTATTCACT	ATTTGTGCTTTTTAGCCTTT	ATTT	4	Triple	0.25	0.75	0	0	1.584962501
6812	29379	3	109	9	Rep2	6812-29379	distal-outframe						TTGTGTACTTTTACTAGAAG	CAACAGAGCCTAAAAAGGAC	AGA	3	Triple	0.666666667	0	0.333333333	0	1.584962501
28407	29494	3	109	9	Rep3	28407-29494	proximal-outframe						GGCCCCAAGGTTTACCCAAT	CTCCAAACAATTGCAACAAT	CCAA	4	Triple	0.5	0	0	0.5	1.584962501
6691	29445	3	109	9	Rep2	6691-29445	distal-outframe						AGCTAATTATGCTAAGCCTT	AGAAACAGCAAACTGTGACT	AGC	3	Triple	0.333333333	0	0.333333333	0.333333333	1.584962501
6947	27943	3	109	9	Rep2	6947-27943	distal-outframe						TCTAAACTGATAAATATTAT	TAGCTGCATTTCACCAAGAA	CTG	3	Triple	0	0.333333333	0.333333333	0.333333333	1.584962501
25630	29310	3	109	9	Rep3	25630-29310	proximal-outframe						GGTGTTCACTTTGTTTGCAA	AAGATTCAAATTTCAAAGAT	TTCA	4	Triple	0.25	0.5	0	0.25	1.584962501
25632	27285	3	109	9	Rep3	25632-27285	proximal-inframe						TGTTCACTTTGTTTGCAACT	TTCCATTTGGAATCTTGATT	TTTG	4	Triple	0	0.75	0.25	0	1.584962501
1991	29460	3	109	9	Rep3	1991-29460	distal-outframe						GGAATTTCACAGTATTCACT	TGACTCTTCTTCCTGCTGCA	ACT	3	Triple	0.333333333	0.333333333	0	0.333333333	1.584962501
1436	29496	3	109	9	Rep1	1436-29496	distal-outframe						TACCATAATGAATCTGGCTT	CCAAACAATTGCAACAATCC	AATC	4	Triple	0.5	0.25	0	0.25	1.584962501
27694	29195	3	109	9	Rep1	27694-29195	proximal-inframe						TACTCTCCAATTTTTCTTAT	ATTGCACAATTTGCCCCCAG	CAATTT	6	Triple	0.333333333	0.5	0	0.166666667	1.584962501
6703	29356	3	109	9	Rep2	6703-29356	distal-inframe						TAAGCCTTTTCTTAACAAAG	TGACGCATACAAAACATTCC	ACAAA	5	Triple	0.8	0	0	0.2	1.584962501
25632	25693	3	109	9	Rep3	25632-25693	proximal-outframe						TGTTCACTTTGTTTGCAACT	GTTGCTGCTGGCCTTGAAGC	TTGC	4	Triple	0	0.5	0.25	0.25	1.584962501
25602	27511	3	109	9	Rep3	25602-27511	proximal-outframe						AAAGAGATGGCAACTAGCAC	TCTTCTGGAACATACGAGGG	TGG	3	Triple	0	0.333333333	0.666666667	0	1.584962501
1987	29084	3	109	9	Rep3	1987-29084	distal-outframe						AGATGGAATTTCACAGTATT	GCATACAATGTAACACAAGC	CACA	4	Triple	0.5	0	0	0.5	1.584962501
27626	29086	3	109	9	Rep1	27626-29086	proximal-outframe						TCTATCAGTTACGTGCCAGA	ATACAATGTAACACAAGCTT	TAC	3	Triple	0.333333333	0.333333333	0	0.333333333	1.584962501
27601	27627	3	109	9	Rep1	27601-27627	proximal-outframe						GCTTGTCCTGACGGCGTAAA	CTATCAGTTACGTGCCAGAT	ACG	3	Triple	0.333333333	0	0.333333333	0.333333333	1.584962501
6632	29482	3	109	9	Rep1	6632-29482	distal-outframe						TTGAAAACCCTTGCTACTCA	TTTGGATGATTTCTCCAAAC	AAAC	4	Triple	0.75	0	0	0.25	1.584962501
25647	29494	3	109	9	Rep3	25647-29494	proximal-inframe						CAACTTGCTGTTGTTGTTTG	CTCCAAACAATTGCAACAAT	TTGC	4	Triple	0	0.5	0.25	0.25	1.584962501
27697	29650	3	109	9	Rep1	27697-29650	proximal-outframe						TCTCCAATTTTTCTTATTGT	AGCACAAGTAGATGTAGTTA	CAA	3	Triple	0.666666667	0	0	0.333333333	1.584962501
6656	29018	3	109	9	Rep2	6656-29018	distal-inframe						TTAGCTGCTGTTAATAGTGT	ACTGTCACTAAGAAATCTGC	CTGT	4	Triple	0	0.5	0.25	0.25	1.584962501
28409	28844	3	109	9	Rep3	28409-28844	proximal-inframe						CCCCAAGGTTTACCCAATAA	TCATCACGTAGTCGCAACAG	CAA	3	Triple	0.666666667	0	0	0.333333333	1.584962501
1444	29310	3	109	9	Rep1	1444-29310	distal-outframe						TGAATCTGGCTTGAAAACCA	AAGATTCAAATTTCAAAGAT	AAA	3	Triple	1	0	0	0	1.584962501
28409	28771	3	109	9	Rep3	28409-28771	proximal-outframe						CCCCAAGGTTTACCCAATAA	TCAAGGAACAACATTGCCAA	CAAGG	5	Triple	0.4	0	0.4	0.2	1.584962501
27682	29472	3	109	9	Rep1	27682-29472	proximal-outframe						GTTCAAGAACTTTACTCTCC	CTGCTGCAGATTTGGATGAT	AGA	3	Triple	0.666666667	0	0.333333333	0	1.584962501
27682	29345	3	109	9	Rep1	27682-29345	proximal-inframe						GTTCAAGAACTTTACTCTCC	AATAAGCATATTGACGCATA	AAG	3	Triple	0.666666667	0	0.333333333	0	1.584962501
6656	29474	3	109	9	Rep2	6656-29474	distal-inframe						TTAGCTGCTGTTAATAGTGT	GCTGCAGATTTGGATGATTT	GCTGC	5	Triple	0	0.2	0.4	0.4	1.584962501
23137	23375	3	109	9	Rep2	23137-23375	proximal-outframe						AGCAACTGTTTGTGGACCTA	GGAACAAATACTTCTAACCA	GGA	3	Triple	0.333333333	0	0.666666667	0	1.584962501
6957	29308	3	109	9	Rep1	6957-29308	distal-outframe						TAAATATTATAATTTGGTTT	CAAAGATTCAAATTTCAAAG	AATTT	5	Triple	0.4	0.6	0	0	1.584962501
1478	29296	3	109	9	Rep3	1478-29296	distal-outframe						GGTCGCACTATTGCCTTTGG	CAAATTGGATGACAAAGATT	ATTG	4	Triple	0.25	0.5	0.25	0	1.584962501
23162	23381	3	109	9	Rep2	23162-23381	proximal-inframe						TCTACTAATTTGGTTAAAAA	AATACTTCTAACCAGGTTGC	TACT	4	Triple	0.25	0.5	0	0.25	1.584962501
27397	29450	3	109	9	Rep1	27397-29450	proximal-inframe						TAAACGAACATGAAAATTAT	CAGCAAACTGTGACTCTTCT	AAAC	4	Triple	0.75	0	0	0.25	1.584962501
28220	29310	3	109	9	Rep3	28220-29310	proximal-outframe						TGAAGACTTTTTAGAGTATC	AAGATTCAAATTTCAAAGAT	AAGA	4	Triple	0.75	0	0.25	0	1.584962501
23108	27285	3	109	9	Rep2	23108-27285	proximal-outframe						GTACTTTCTTTTGAACTTCT	TTCCATTTGGAATCTTGATT	TTTG	4	Triple	0	0.75	0.25	0	1.584962501
23108	29339	3	109	9	Rep2	23108-29339	distal-inframe						GTACTTTCTTTTGAACTTCT	TTGCTGAATAAGCATATTGA	TGAA	4	Triple	0.5	0.25	0.25	0	1.584962501
23132	23522	3	109	9	Rep2	23132-23522	proximal-inframe						GCACCAGCAACTGTTTGTGG	TTAATAGGGGCTGAACATGT	CTG	3	Triple	0	0.333333333	0.333333333	0.333333333	1.584962501
23135	23660	3	109	9	Rep2	23135-23660	proximal-inframe						CCAGCAACTGTTTGTGGACC	ACTATGTCACTTGGTGCAGA	ACT	3	Triple	0.333333333	0.333333333	0	0.333333333	1.584962501
23135	29494	3	109	9	Rep2	23135-29494	distal-outframe						CCAGCAACTGTTTGTGGACC	CTCCAAACAATTGCAACAAT	GCAAC	5	Triple	0.4	0	0.2	0.4	1.584962501
23144	28292	3	109	9	Rep2	23144-28292	distal-inframe						GTTTGTGGACCTAAAAAGTC	GATAATGGACCCCAAAATCA	TGGACC	6	Triple	0.166666667	0.166666667	0.333333333	0.333333333	1.584962501
6656	29473	3	109	9	Rep2	6656-29473	distal-outframe						TTAGCTGCTGTTAATAGTGT	TGCTGCAGATTTGGATGATT	TGCTG	5	Triple	0	0.4	0.4	0.2	1.584962501
23156	23228	3	109	9	Rep2	23156-23228	proximal-inframe						AAAAAGTCTACTAATTTGGT	CTTACTGAGTCTAACAAAAA	AGTCTA	6	Triple	0.333333333	0.333333333	0.166666667	0.166666667	1.584962501
28220	29166	3	109	9	Rep3	28220-29166	proximal-outframe						TGAAGACTTTTTAGAGTATC	AAGGAACTGATTACAAACAT	AAG	3	Triple	0.666666667	0	0.333333333	0	1.584962501
1477	29289	3	109	9	Rep3	1477-29289	distal-outframe						TGGTCGCACTATTGCCTTTG	GTGCCATCAAATTGGATGAC	TGCC	4	Triple	0	0.25	0.25	0.5	1.584962501
28210	29329	3	109	9	Rep3	28210-29329	proximal-outframe						GTTCGTTCTATGAAGACTTT	TCAAGTCATTTTGCTGAATA	TGAA	4	Triple	0.5	0.25	0.25	0	1.584962501
6956	28937	3	109	9	Rep2	6956-28937	distal-inframe						ATAAATATTATAATTTGGTT	GCTCTTGCTTTGCTGCTGCT	TTTG	4	Triple	0	0.75	0.25	0	1.584962501
28767	28994	3	109	9	Rep2	28767-28994	proximal-outframe						TTCCTCAAGGAACAACATTG	AAAGGCCAACAACAACAAGG	AACAACA	7	Triple	0.714285714	0	0	0.285714286	1.584962501
27685	29623	3	109	9	Rep1	27685-29623	proximal-outframe						CAAGAACTTTACTCTCCAAT	GTGCAGAATGAATTCTCGTA	AGAA	4	Triple	0.75	0	0.25	0	1.584962501
76	22063	3	22073	42	Rep1	76-22063	TRSL-noncan-outframe						CTCTAAACGAACTTTAAAAT	GAATAATTGCACTTTTGAAT	ACTTT	5	Triple	0.2	0.6	0	0.2	1.584962501
1992	29386	3	109	9	Rep3	1992-29386	distal-outframe						GAATTTCACAGTATTCACTG	GCCTAAAAAGGACAAAAAGA	ACA	3	Triple	0.666666667	0	0	0.333333333	1.584962501
76	25732	3	25767	151	Rep1	76-25732	TRSL-noncan-inframe						CTCTAAACGAACTTTAAAAT	GCTTTAGTCTACTTCTTGCA	CTTTA	5	Triple	0.2	0.6	0	0.2	1.584962501
28221	29147	3	109	9	Rep3	28221-29147	proximal-inframe						GAAGACTTTTTAGAGTATCA	GACCAGGAACTAATCAGACA	ATCA	4	Triple	0.5	0.25	0	0.25	1.584962501
28221	29533	3	109	9	Rep3	28221-29533	proximal-outframe						GAAGACTTTTTAGAGTATCA	AACTCAGGCCTAAACTCATG	ACT	3	Triple	0.333333333	0.333333333	0	0.333333333	1.584962501
22941	22965	3	109	9	Rep2	22941-22965	proximal-inframe						TTAGGAAGTCTAATCTCAAA	TTGAGAGAGATATTTCAACT	TCAA	4	Triple	0.5	0.25	0	0.25	1.584962501
1478	29509	3	109	9	Rep3	1478-29509	distal-outframe						GGTCGCACTATTGCCTTTGG	ACAATCCATGAGCAGTGCTG	GCA	3	Triple	0.333333333	0	0.333333333	0.333333333	1.584962501
26381	29533	3	109	9	Rep3	26381-29533	proximal-outframe						ACTGCTGCAATATTGTTAAC	AACTCAGGCCTAAACTCATG	AAC	3	Triple	0.666666667	0	0	0.333333333	1.584962501
6964	28602	3	109	9	Rep1	6964-28602	distal-outframe						TATAATTTGGTTTTTACTAT	CAAGATGGTATTTCTACTAC	TACTA	5	Triple	0.4	0.4	0	0.2	1.584962501
23552	23585	3	109	9	Rep2	23552-23585	proximal-inframe						TATGAGTGTGACATACCCAT	TGCGCTAGTTATCAGACTCA	AGT	3	Triple	0.333333333	0.333333333	0.333333333	0	1.584962501
736	29266	3	109	9	Rep1	736-29266	distal-inframe						TTATGAAGATTTTCAAGAAA	GGGAACGTGGTTGACCTACA	GAA	3	Triple	0.666666667	0	0.333333333	0	1.584962501
28051	28295	3	109	9	Rep3	28051-28295	proximal-outframe						TAGGAGCTAGAAAATCAGCA	AATGGACCCCAAAATCAGCG	AAAATCAGC	9	Triple	0.555555556	0.111111111	0.111111111	0.222222222	1.584962501
27388	29318	3	109	9	Rep1	27388-29318	proximal-inframe						GAGATTGATTAAACGAACAT	AATTTCAAAGATCAAGTCAT	AGAT	4	Triple	0.5	0.25	0.25	0	1.584962501
23662	25005	3	109	9	Rep2	23662-25005	proximal-outframe						TATGTCACTTGGTGCAGAAA	AATTAGACTCATTCAAGGAG	AGA	3	Triple	0.666666667	0	0.333333333	0	1.584962501
26388	27285	3	109	9	Rep3	26388-27285	proximal-inframe						CAATATTGTTAACGTGAGTC	TTCCATTTGGAATCTTGATT	ATT	3	Triple	0.333333333	0.666666667	0	0	1.584962501
1424	29444	3	109	9	Rep3	1424-29444	distal-inframe						AGTCTTGCCGAATACCATAA	AAGAAACAGCAAACTGTGAC	GAA	3	Triple	0.666666667	0	0.333333333	0	1.584962501
1476	29324	3	109	9	Rep3	1476-29324	distal-outframe						GTGGTCGCACTATTGCCTTT	AAAGATCAAGTCATTTTGCT	TTGC	4	Triple	0	0.5	0.25	0.25	1.584962501
23166	23598	3	109	9	Rep2	23166-23598	proximal-inframe						CTAATTTGGTTAAAAACAAA	AGACTCAGACTAATTCTCCT	CTAATT	6	Triple	0.333333333	0.5	0	0.166666667	1.584962501
28208	29343	3	109	9	Rep3	28208-29343	proximal-outframe						TTGTTCGTTCTATGAAGACT	TGAATAAGCATATTGACGCA	TGAA	4	Triple	0.5	0.25	0.25	0	1.584962501
23066	29496	3	109	9	Rep2	23066-29496	distal-outframe						CAACCCACTAATGGTGTTGG	CCAAACAATTGCAACAATCC	CAAC	4	Triple	0.5	0	0	0.5	1.584962501
1516	29341	3	109	9	Rep3	1516-29341	distal-inframe						TGTTGGTTGCCATAACAAGT	GCTGAATAAGCATATTGACG	ATAA	4	Triple	0.75	0.25	0	0	1.584962501
27399	29355	3	109	9	Rep1	27399-29355	proximal-outframe						AACGAACATGAAAATTATTC	TTGACGCATACAAAACATTC	AACAT	5	Triple	0.6	0.2	0	0.2	1.584962501
28225	29083	3	109	9	Rep3	28225-29083	proximal-outframe						ACTTTTTAGAGTATCATGAC	AGCATACAATGTAACACAAG	CAT	3	Triple	0.333333333	0.333333333	0	0.333333333	1.584962501
28223	29292	3	109	9	Rep3	28223-29292	proximal-outframe						AGACTTTTTAGAGTATCATG	CCATCAAATTGGATGACAAA	ATCA	4	Triple	0.5	0.25	0	0.25	1.584962501
22847	22880	3	109	9	Rep2	22847-22880	proximal-inframe						TTACCAGATGATTTTACAGG	TGGAATTCTAACAATCTTGA	ATT	3	Triple	0.333333333	0.666666667	0	0	1.584962501
28223	29236	3	109	9	Rep3	28223-29236	proximal-inframe						AGACTTTTTAGAGTATCATG	GTCGCGCATTGGCATGGAAG	CATG	4	Triple	0.25	0.25	0.25	0.25	1.584962501
22862	29494	3	109	9	Rep2	22862-29494	distal-outframe						ACAGGCTGCGTTATAGCTTG	CTCCAAACAATTGCAACAAT	ACA	3	Triple	0.666666667	0	0	0.333333333	1.584962501
28223	29165	3	109	9	Rep3	28223-29165	proximal-outframe						AGACTTTTTAGAGTATCATG	CAAGGAACTGATTACAAACA	ACT	3	Triple	0.333333333	0.333333333	0	0.333333333	1.584962501
27696	29234	3	109	9	Rep1	27696-29234	proximal-outframe						CTCTCCAATTTTTCTTATTG	ATGTCGCGCATTGGCATGGA	ATTG	4	Triple	0.25	0.5	0.25	0	1.584962501
27703	29670	3	109	9	Rep1	27703-29670	proximal-outframe						ATTTTTCTTATTGTTGCGGC	ACTTTAATCTCACATAGCAA	CTT	3	Triple	0	0.666666667	0	0.333333333	1.584962501
27703	29664	3	109	9	Rep1	27703-29664	proximal-outframe						ATTTTTCTTATTGTTGCGGC	TAGTTAACTTTAATCTCACA	GTT	3	Triple	0	0.666666667	0.333333333	0	1.584962501
27705	29355	3	109	9	Rep1	27705-29355	proximal-outframe						TTTTCTTATTGTTGCGGCAA	TTGACGCATACAAAACATTC	TTG	3	Triple	0	0.666666667	0.333333333	0	1.584962501
6236	28466	3	109	9	Rep1	6236-28466	distal-inframe						CATAAACCTATTGTTTGGCA	AAGGAAGACCTTAAATTCCC	ACCT	4	Triple	0.25	0.25	0	0.5	1.584962501
28410	28976	3	109	9	Rep3	28410-28976	proximal-outframe						CCCAAGGTTTACCCAATAAT	GAGAGCAAAATGTCTGGTAA	CAA	3	Triple	0.666666667	0	0	0.333333333	1.584962501
6656	29096	3	109	9	Rep2	6656-29096	distal-inframe						TTAGCTGCTGTTAATAGTGT	ACACAAGCTTTCGGCAGACG	AGCT	4	Triple	0.25	0.25	0.25	0.25	1.584962501
27709	28249	3	109	9	Rep1	27709-28249	proximal-outframe						CTTATTGTTGCGGCAATAGT	GTGTTGTTTTAGATTTCATC	TGTTG	5	Triple	0	0.6	0.4	0	1.584962501
6632	29234	3	109	9	Rep1	6632-29234	distal-inframe						TTGAAAACCCTTGCTACTCA	ATGTCGCGCATTGGCATGGA	TTG	3	Triple	0	0.666666667	0.333333333	0	1.584962501
28410	28949	3	109	9	Rep3	28410-28949	proximal-outframe						CCCAAGGTTTACCCAATAAT	CTGCTGCTTGACAGATTGAA	[]	0	Triple	0	0	0	0	1.584962501
6953	29329	3	109	9	Rep2	6953-29329	distal-outframe						CTGATAAATATTATAATTTG	TCAAGTCATTTTGCTGAATA	ATTT	4	Triple	0.25	0.75	0	0	1.584962501
2033	29493	3	109	9	Rep3	2033-29493	distal-outframe						TTCACATCTGATTTGGCTAC	TCTCCAAACAATTGCAACAA	TCT	3	Triple	0	0.666666667	0	0.333333333	1.584962501
27706	29194	3	109	9	Rep1	27706-29194	proximal-outframe						TTTCTTATTGTTGCGGCAAT	AATTGCACAATTTGCCCCCA	ATTG	4	Triple	0.25	0.5	0.25	0	1.584962501
2031	29478	3	109	9	Rep3	2031-29478	distal-inframe						TGTTCACATCTGATTTGGCT	CAGATTTGGATGATTTCTCC	GATTTGG	7	Triple	0.142857143	0.428571429	0.428571429	0	1.584962501
27681	29361	3	109	9	Rep1	27681-29361	proximal-outframe						AGTTCAAGAACTTTACTCTC	CATACAAAACATTCCCACCA	TAC	3	Triple	0.333333333	0.333333333	0	0.333333333	1.584962501
6587	29483	3	109	9	Rep1	6587-29483	distal-inframe						AGTCTTACTATTAAGAAACC	TTGGATGATTTCTCCAAACA	AAAC	4	Triple	0.75	0	0	0.25	1.584962501
27682	29195	3	109	9	Rep1	27682-29195	proximal-inframe						GTTCAAGAACTTTACTCTCC	ATTGCACAATTTGCCCCCAG	CAA	3	Triple	0.666666667	0	0	0.333333333	1.584962501
2021	29482	3	109	9	Rep3	2021-29482	distal-outframe						GATGCTATGATGTTCACATC	TTTGGATGATTTCTCCAAAC	ATGAT	5	Triple	0.4	0.4	0.2	0	1.584962501
27682	29327	3	109	9	Rep1	27682-29327	proximal-inframe						GTTCAAGAACTTTACTCTCC	GATCAAGTCATTTTGCTGAA	TCAAG	5	Triple	0.4	0.2	0.2	0.2	1.584962501
1928	29090	3	109	9	Rep3	1928-29090	distal-inframe						ACTCTTGAAACTGCTCAAAA	AATGTAACACAAGCTTTCGG	AAC	3	Triple	0.666666667	0	0	0.333333333	1.584962501
6590	27285	3	109	9	Rep1	6590-27285	distal-outframe						CTTACTATTAAGAAACCTAA	TTCCATTTGGAATCTTGATT	ATT	3	Triple	0.333333333	0.666666667	0	0	1.584962501
6896	29355	3	109	9	Rep2	6896-29355	distal-outframe						GGTAAATTTTGTCTAGAGGC	TTGACGCATACAAAACATTC	TTG	3	Triple	0	0.666666667	0.333333333	0	1.584962501
1991	28758	3	109	9	Rep3	1991-28758	distal-outframe						GGAATTTCACAGTATTCACT	TGCTACAACTTCCTCAAGGA	ACA	3	Triple	0.666666667	0	0	0.333333333	1.584962501
6656	29470	3	109	9	Rep2	6656-29470	distal-outframe						TTAGCTGCTGTTAATAGTGT	TCCTGCTGCAGATTTGGATG	CTGCTG	6	Triple	0	0.333333333	0.333333333	0.333333333	1.584962501
27700	29327	3	109	9	Rep1	27700-29327	proximal-inframe						CCAATTTTTCTTATTGTTGC	GATCAAGTCATTTTGCTGAA	ATTTT	5	Triple	0.2	0.8	0	0	1.584962501
6632	29194	3	109	9	Rep1	6632-29194	distal-outframe						TTGAAAACCCTTGCTACTCA	AATTGCACAATTTGCCCCCA	TTGC	4	Triple	0	0.5	0.25	0.25	1.584962501
6953	28854	3	109	9	Rep2	6953-28854	distal-outframe						CTGATAAATATTATAATTTG	GTCGCAACAGTTCAAGAAAT	AAAT	4	Triple	0.75	0.25	0	0	1.584962501
1931	29325	3	109	9	Rep3	1931-29325	distal-outframe						CTTGAAACTGCTCAAAATTC	AAGATCAAGTCATTTTGCTG	TCAA	4	Triple	0.5	0.25	0	0.25	1.584962501
27705	29265	3	109	9	Rep1	27705-29265	proximal-outframe						TTTTCTTATTGTTGCGGCAA	CGGGAACGTGGTTGACCTAC	GTTG	4	Triple	0	0.5	0.5	0	1.584962501
27683	29662	3	109	9	Rep1	27683-29662	proximal-outframe						TTCAAGAACTTTACTCTCCA	TGTAGTTAACTTTAATCTCA	AACTTTA	7	Triple	0.428571429	0.428571429	0	0.142857143	1.584962501
6658	29345	3	109	9	Rep2	6658-29345	distal-outframe						AGCTGCTGTTAATAGTGTCC	AATAAGCATATTGACGCATA	AATA	4	Triple	0.75	0.25	0	0	1.584962501
27701	29533	3	109	9	Rep1	27701-29533	proximal-outframe						CAATTTTTCTTATTGTTGCG	AACTCAGGCCTAAACTCATG	[]	0	Triple	0	0	0	0	1.584962501
27684	27761	3	109	9	Rep1	27684-27761	proximal-outframe						TCAAGAACTTTACTCTCCAA	AGACAGAATGATTGAACTTT	GAACTTT	7	Triple	0.285714286	0.428571429	0.142857143	0.142857143	1.584962501
5911	29353	3	109	9	Rep1	5911-29353	distal-inframe						ACCAGTTACTTATAAATTGG	TATTGACGCATACAAAACAT	ATTG	4	Triple	0.25	0.5	0.25	0	1.584962501
77	29389	3	29405	15	Rep1	77-29389	TRSL-noncan-outframe						TCTAAACGAACTTTAAAATC	TAAAAAGGACAAAAAGAAGA	TAAAA	5	Triple	0.8	0.2	0	0	1.584962501
77	29373	3	29405	15	Rep1	77-29373	TRSL-noncan-outframe						TCTAAACGAACTTTAAAATC	TCCCACCAACAGAGCCTAAA	CTAAA	5	Triple	0.6	0.2	0	0.2	1.584962501
27684	29265	3	109	9	Rep1	27684-29265	proximal-outframe						TCAAGAACTTTACTCTCCAA	CGGGAACGTGGTTGACCTAC	GAAC	4	Triple	0.5	0	0.25	0.25	1.584962501
6605	29070	3	109	9	Rep1	6605-29070	distal-outframe						CCTAATGAATTATCTAGAGT	GTACTGCCACTAAAGCATAC	CTAA	4	Triple	0.5	0.25	0	0.25	1.584962501
27702	27761	3	109	9	Rep1	27702-27761	proximal-outframe						AATTTTTCTTATTGTTGCGG	AGACAGAATGATTGAACTTT	ATTG	4	Triple	0.25	0.5	0.25	0	1.584962501
6659	29292	3	109	9	Rep2	6659-29292	distal-outframe						GCTGCTGTTAATAGTGTCCC	CCATCAAATTGGATGACAAA	AAT	3	Triple	0.666666667	0.333333333	0	0	1.584962501
28409	28976	3	109	9	Rep3	28409-28976	proximal-inframe						CCCCAAGGTTTACCCAATAA	GAGAGCAAAATGTCTGGTAA	CAA	3	Triple	0.666666667	0	0	0.333333333	1.584962501
1986	29310	3	109	9	Rep3	1986-29310	distal-inframe						TAGATGGAATTTCACAGTAT	AAGATTCAAATTTCAAAGAT	AATTTCA	7	Triple	0.428571429	0.428571429	0	0.142857143	1.584962501
27684	29293	3	109	9	Rep1	27684-29293	proximal-inframe						TCAAGAACTTTACTCTCCAA	CATCAAATTGGATGACAAAG	TCAA	4	Triple	0.5	0.25	0	0.25	1.584962501
27695	29682	3	109	9	Rep1	27695-29682	proximal-outframe						ACTCTCCAATTTTTCTTATT	CATAGCAATCTTTAATCAGT	CAAT	4	Triple	0.5	0.25	0	0.25	1.584962501
25629	29234	3	109	9	Rep3	25629-29234	proximal-outframe						GGGTGTTCACTTTGTTTGCA	ATGTCGCGCATTGGCATGGA	TGT	3	Triple	0	0.666666667	0.333333333	0	1.584962501
27695	29327	3	109	9	Rep1	27695-29327	proximal-outframe						ACTCTCCAATTTTTCTTATT	GATCAAGTCATTTTGCTGAA	ATTTT	5	Triple	0.2	0.8	0	0	1.584962501
6811	27785	3	109	9	Rep2	6811-27785	distal-inframe						ATTGTGTACTTTTACTAGAA	AATTGACTTCTATTTGTGCT	TTGTG	5	Triple	0	0.6	0.4	0	1.584962501
6050	29478	3	109	9	Rep1	6050-29478	distal-outframe						TTCGATAATTTTAAGTTTGT	CAGATTTGGATGATTTCTCC	ATTT	4	Triple	0.25	0.75	0	0	1.584962501
6684	29343	3	109	9	Rep2	6684-29343	distal-inframe						ATACTATAGCTAATTATGCT	TGAATAAGCATATTGACGCA	AAT	3	Triple	0.666666667	0.333333333	0	0	1.584962501
1433	29096	3	109	9	Rep1	1433-29096	distal-inframe						GAATACCATAATGAATCTGG	ACACAAGCTTTCGGCAGACG	[]	0	Triple	0	0	0	0	1.584962501
28031	29347	3	109	9	Rep3	28031-29347	proximal-inframe						TTCTAAATGGTATATTAGAG	TAAGCATATTGACGCATACA	ATATT	5	Triple	0.4	0.6	0	0	1.584962501
6968	28954	3	109	9	Rep1	6968-28954	distal-outframe						ATTTGGTTTTTACTATTAAG	GCTTGACAGATTGAACCAGC	TTG	3	Triple	0	0.666666667	0.333333333	0	1.584962501
26478	26869	3	109	9	Rep3	26478-26869	proximal-outframe						GGTCTAAACGAACTAAATAT	TCAATCCAGAAACTAACATT	AACTAA	6	Triple	0.666666667	0.166666667	0	0.166666667	1.584962501
10597	11182	3	109	9	Rep2	10597-11182	proximal-inframe						AGAAGGTAACTTTTATGGAC	TCTCTGTTTGTTTTTGTTAC	TTTT	4	Triple	0	1	0	0	1.584962501
2429	29494	3	109	9	Rep1	2429-29494	distal-outframe						AGAAAGTGTGTTAAATCCAG	CTCCAAACAATTGCAACAAT	TCCA	4	Triple	0.25	0.25	0	0.5	1.584962501
28530	28609	3	109	9	Rep1	28530-28609	proximal-outframe						ACCAAATTGGCTACTACCGA	GTATTTCTACTACCTAGGAA	CTACTACC	8	Triple	0.25	0.25	0	0.5	1.584962501
28530	28654	3	109	9	Rep1	28530-28654	proximal-outframe						ACCAAATTGGCTACTACCGA	TGGTGCTAACAAAGACGGCA	GCTA	4	Triple	0.25	0.25	0.25	0.25	1.584962501
28729	28988	3	109	9	Rep3	28729-28988	proximal-outframe						CCGCAATCCTGCTAACAATG	TCTGGTAAAGGCCAACAACA	AACAA	5	Triple	0.8	0	0	0.2	1.584962501
931	29535	3	109	9	Rep2	931-29535	distal-outframe						ACTGGACTTTATTGACACTA	CTCAGGCCTAAACTCATGCA	CTA	3	Triple	0.333333333	0.333333333	0	0.333333333	1.584962501
76	20595	3	20610	315	Rep1	76-20595	TRSL-noncan-inframe						CTCTAAACGAACTTTAAAAT	TATTGACTATACAGAAATTT	AAAT	4	Triple	0.75	0.25	0	0	1.584962501
3304	29496	3	109	9	Rep3	3304-29496	distal-outframe						ACCTCAATTAGAGATGGAAC	CCAAACAATTGCAACAATCC	CAATT	5	Triple	0.4	0.4	0	0.2	1.584962501
17140	17224	3	109	9	Rep2	17140-17224	proximal-inframe						TACTACCCTTCTGCTCGCAT	CCTATAGATAAATGTAGTAG	CCT	3	Triple	0	0.333333333	0	0.666666667	1.584962501
14762	15927	3	109	9	Rep2	14762-15927	proximal-outframe						TAAAACACTTCTTCTTTGCT	TTATGTGTACCTTCCTTACC	CTTC	4	Triple	0	0.5	0	0.5	1.584962501
10503	10530	3	109	9	Rep2	10503-10530	proximal-inframe						GTAGTGTTGGTTTTAACATA	ACTGTGTCTCTTTTTGTTAC	GTGT	4	Triple	0	0.5	0.5	0	1.584962501
10811	23592	3	109	9	Rep2	10811-23592	distal-outframe						ATACTAGGACCTCTTTCTGC	GTTATCAGACTCAGACTAAT	ACTA	4	Triple	0.5	0.25	0	0.25	1.584962501
27511	29341	3	109	9	Rep1	27511-29341	proximal-outframe						TCTTCTGGAACATACGAGGG	GCTGAATAAGCATATTGACG	CATA	4	Triple	0.5	0.25	0	0.25	1.584962501
27521	29491	3	109	9	Rep1	27521-29491	proximal-outframe						CATACGAGGGCAATTCACCA	TTTCTCCAAACAATTGCAAC	CAATT	5	Triple	0.4	0.4	0	0.2	1.584962501
11108	29310	3	109	9	Rep2	11108-29310	distal-outframe						TTTTTACCTTTTGCTATGGG	AAGATTCAAATTTCAAAGAT	TTT	3	Triple	0	1	0	0	1.584962501
6916	28600	3	109	9	Rep1	6916-28600	distal-inframe						TTCATTTAATTATTTGAAGT	TCCAAGATGGTATTTCTACT	TATTT	5	Triple	0.2	0.8	0	0	1.584962501
6917	29480	3	109	9	Rep1	6917-29480	distal-inframe						TCATTTAATTATTTGAAGTC	GATTTGGATGATTTCTCCAA	ATTTG	5	Triple	0.2	0.6	0.2	0	1.584962501
6919	29094	3	109	9	Rep1	6919-29094	distal-outframe						ATTTAATTATTTGAAGTCAC	TAACACAAGCTTTCGGCAGA	TAA	3	Triple	0.666666667	0.333333333	0	0	1.584962501
11522	11694	3	109	9	Rep2	11522-11694	proximal-outframe						ACAACTGTCATGTTTTTGGC	TGACTCTTGGTGTTTATGAT	TGTTT	5	Triple	0	0.8	0.2	0	1.584962501
11524	11697	3	109	9	Rep2	11524-11697	proximal-outframe						AACTGTCATGTTTTTGGCCA	CTCTTGGTGTTTATGATTAC	TGTTT	5	Triple	0	0.8	0.2	0	1.584962501
11525	11696	3	109	9	Rep2	11525-11696	proximal-inframe						ACTGTCATGTTTTTGGCCAG	ACTCTTGGTGTTTATGATTA	TGTTT	5	Triple	0	0.8	0.2	0	1.584962501
11768	11823	3	109	9	Rep2	11768-11823	proximal-outframe						CCCAAGAATAGCATAGATGC	GCAAACCTTGTATCAAAGTA	GCA	3	Triple	0.333333333	0	0.333333333	0.333333333	1.584962501
28322	29496	3	109	9	Rep3	28322-29496	proximal-outframe						CCCCGCATTACGTTTGGTGG	CCAAACAATTGCAACAATCC	ATT	3	Triple	0.333333333	0.666666667	0	0	1.584962501
934	27285	3	109	9	Rep2	934-27285	distal-inframe						GGACTTTATTGACACTAAGA	TTCCATTTGGAATCTTGATT	TTGA	4	Triple	0.25	0.5	0.25	0	1.584962501
28529	28747	3	109	9	Rep1	28529-28747	proximal-outframe						GACCAAATTGGCTACTACCG	TGCTGCAATCGTGCTACAAC	GCTAC	5	Triple	0.2	0.2	0.2	0.4	1.584962501
2429	29496	3	109	9	Rep1	2429-29496	distal-outframe						AGAAAGTGTGTTAAATCCAG	CCAAACAATTGCAACAATCC	AATCC	5	Triple	0.4	0.2	0	0.4	1.584962501
935	29312	3	109	9	Rep2	935-29312	distal-inframe						GACTTTATTGACACTAAGAG	GATTCAAATTTCAAAGATCA	AAGA	4	Triple	0.75	0	0.25	0	1.584962501
28579	28856	3	109	9	Rep1	28579-28856	proximal-outframe						CGGTAAAATGAAAGATCTCA	CGCAACAGTTCAAGAAATTC	AAGA	4	Triple	0.75	0	0.25	0	1.584962501
2395	29355	3	109	9	Rep1	2395-29355	distal-outframe						TGAAACATTTGTCACGCACT	TTGACGCATACAAAACATTC	AAACATT	7	Triple	0.571428571	0.285714286	0	0.142857143	1.584962501
6935	28602	3	109	9	Rep3	6935-28602	distal-outframe						TCACCTAATTTTTCTAAACT	CAAGATGGTATTTCTACTAC	TTTCTA	6	Triple	0.166666667	0.666666667	0	0.166666667	1.584962501
952	29324	3	109	9	Rep2	952-29324	distal-outframe						GAGGGGTGTATACTGCTGCC	AAAGATCAAGTCATTTTGCT	TGCT	4	Triple	0	0.5	0.25	0.25	1.584962501
2393	29481	3	109	9	Rep1	2393-29481	distal-outframe						GGTGAAACATTTGTCACGCA	ATTTGGATGATTTCTCCAAA	ATTTG	5	Triple	0.2	0.6	0.2	0	1.584962501
28733	28956	3	109	9	Rep3	28733-28956	proximal-outframe						AATCCTGCTAACAATGCTGC	TTGACAGATTGAACCAGCTT	ACA	3	Triple	0.666666667	0	0	0.333333333	1.584962501
28733	29084	3	109	9	Rep3	28733-29084	proximal-inframe						AATCCTGCTAACAATGCTGC	GCATACAATGTAACACAAGC	ACAATG	6	Triple	0.5	0.166666667	0.166666667	0.166666667	1.584962501
28579	29018	3	109	9	Rep1	28579-29018	proximal-outframe						CGGTAAAATGAAAGATCTCA	ACTGTCACTAAGAAATCTGC	AAGA	4	Triple	0.75	0	0.25	0	1.584962501
28733	29177	3	109	9	Rep3	28733-29177	proximal-inframe						AATCCTGCTAACAATGCTGC	TACAAACATTGGCCGCAAAT	ACAA	4	Triple	0.75	0	0	0.25	1.584962501
883	29341	3	109	9	Rep2	883-29341	distal-inframe						AGACCTTCTAGCACGTGCTG	GCTGAATAAGCATATTGACG	GCTG	4	Triple	0	0.25	0.5	0.25	1.584962501
6939	29406	3	109	9	Rep3	6939-29406	distal-inframe						CTAATTTTTCTAAACTGATA	AGAAGGCTGATGAAACTCAA	CTGAT	5	Triple	0.2	0.4	0.2	0.2	1.584962501
48	29338	3	29405	15	Rep1	48-29338	distal-outframe						CCAACTTTCGATCTCTTGTA	TTTGCTGAATAAGCATATTG	TTT	3	Triple	0	1	0	0	1.584962501
2427	29353	3	109	9	Rep1	2427-29353	distal-outframe						ACAGAAAGTGTGTTAAATCC	TATTGACGCATACAAAACAT	ACA	3	Triple	0.666666667	0	0	0.333333333	1.584962501
931	29361	3	109	9	Rep2	931-29361	distal-outframe						ACTGGACTTTATTGACACTA	CATACAAAACATTCCCACCA	ACA	3	Triple	0.666666667	0	0	0.333333333	1.584962501
48	29388	3	29405	15	Rep1	48-29388	distal-outframe						CCAACTTTCGATCTCTTGTA	CTAAAAAGGACAAAAAGAAG	CAA	3	Triple	0.666666667	0	0	0.333333333	1.584962501
6818	29312	3	109	9	Rep3	6818-29312	distal-inframe						ACTTTTACTAGAAGTACAAA	GATTCAAATTTCAAAGATCA	CAAA	4	Triple	0.75	0	0	0.25	1.584962501
951	29352	3	109	9	Rep2	951-29352	distal-inframe						AGAGGGGTGTATACTGCTGC	ATATTGACGCATACAAAACA	ATAC	4	Triple	0.5	0.25	0	0.25	1.584962501
941	29312	3	109	9	Rep2	941-29312	distal-inframe						ATTGACACTAAGAGGGGTGT	GATTCAAATTTCAAAGATCA	AAGA	4	Triple	0.75	0	0.25	0	1.584962501
941	1039	3	109	9	Rep2	941-1039	proximal-outframe						ATTGACACTAAGAGGGGTGT	TTTTGAAATTAAATTGGCAA	TTGA	4	Triple	0.25	0.5	0.25	0	1.584962501
28529	28627	3	109	9	Rep1	28529-28627	proximal-outframe						GACCAAATTGGCTACTACCG	AACTGGGCCAGAAGCTGGAC	ACT	3	Triple	0.333333333	0.333333333	0	0.333333333	1.584962501
939	29324	3	109	9	Rep2	939-29324	distal-outframe						TTATTGACACTAAGAGGGGT	AAAGATCAAGTCATTTTGCT	AAGA	4	Triple	0.75	0	0.25	0	1.584962501
28322	29132	3	109	9	Rep3	28322-29132	proximal-inframe						CCCCGCATTACGTTTGGTGG	CAAGGAAATTTTGGGGACCA	TTTGG	5	Triple	0	0.6	0.4	0	1.584962501
11893	12200	3	109	9	Rep2	11893-12200	proximal-outframe						ACTCTCAGTTTTGCAACAAC	GTTGTTCTTAAAAAGTTGAA	AGTT	4	Triple	0.25	0.5	0.25	0	1.584962501
20207	20604	3	109	9	Rep2	20207-20604	proximal-outframe						CTTACTTTACTCAGAGTAGA	TACAGAAATTTCATTTATGC	CAGA	4	Triple	0.5	0	0.25	0.25	1.584962501
9631	28602	3	109	9	Rep2	9631-28602	distal-outframe						TGATGTTTCTTTTTTAGCAC	CAAGATGGTATTTCTACTAC	TTTCT	5	Triple	0	0.8	0	0.2	1.584962501
8456	22343	3	109	9	Rep2	8456-22343	distal-inframe						AAACAAATACGTAGTGCTGC	GGTTGGACAGCTGGTGCTGC	GTGCTGC	7	Triple	0	0.285714286	0.428571429	0.285714286	1.584962501
27530	27693	3	109	9	Rep1	27530-27693	proximal-outframe						GCAATTCACCATTTCATCCT	TTACTCTCCAATTTTTCTTA	CAATT	5	Triple	0.4	0.4	0	0.2	1.584962501
6870	29330	3	109	9	Rep1	6870-29330	distal-outframe						TAGCAAAGAATACTGTTAAG	CAAGTCATTTTGCTGAATAA	GAATA	5	Triple	0.6	0.2	0.2	0	1.584962501
9128	9269	3	109	9	Rep2	9128-9269	proximal-inframe						GACACACGTTATGTGCTCAT	GTATCTACTAGTGGTAGATG	TAT	3	Triple	0.333333333	0.666666667	0	0	1.584962501
6893	29290	3	109	9	Rep1	6893-29290	distal-outframe						GTCGGTAAATTTTGTCTAGA	TGCCATCAAATTGGATGACA	AAATT	5	Triple	0.6	0.4	0	0	1.584962501
25726	28842	3	109	9	Rep3	25726-28842	proximal-outframe						CTTTATGCTTTAGTCTACTT	CCTCATCACGTAGTCGCAAC	TAGTC	5	Triple	0.2	0.4	0.2	0.2	1.584962501
9221	29292	3	109	9	Rep2	9221-29292	distal-outframe						GAGTACTGTAGGCACGGCAC	CCATCAAATTGGATGACAAA	[]	0	Triple	0	0	0	0	1.584962501
27529	29232	3	109	9	Rep1	27529-29232	proximal-outframe						GGCAATTCACCATTTCATCC	GAATGTCGCGCATTGGCATG	CATT	4	Triple	0.25	0.5	0	0.25	1.584962501
1854	27780	3	109	9	Rep3	1854-27780	distal-outframe						AGAAATCAATACTGAGTCCT	TCATTAATTGACTTCTATTT	TCA	3	Triple	0.333333333	0.333333333	0	0.333333333	1.584962501
25726	25764	3	109	9	Rep3	25726-25764	proximal-outframe						CTTTATGCTTTAGTCTACTT	TGTAAGAATAATAATGAGGC	ATG	3	Triple	0.333333333	0.333333333	0.333333333	0	1.584962501
9631	29327	3	109	9	Rep2	9631-29327	distal-outframe						TGATGTTTCTTTTTTAGCAC	GATCAAGTCATTTTGCTGAA	TTTT	4	Triple	0	1	0	0	1.584962501
28321	29130	3	109	9	Rep3	28321-29130	proximal-outframe						ACCCCGCATTACGTTTGGTG	CCCAAGGAAATTTTGGGGAC	TTTGG	5	Triple	0	0.6	0.4	0	1.584962501
9633	29345	3	109	9	Rep2	9633-29345	distal-outframe						ATGTTTCTTTTTTAGCACAT	AATAAGCATATTGACGCATA	AGCA	4	Triple	0.5	0	0.25	0.25	1.584962501
9701	29324	3	109	9	Rep2	9701-29324	distal-inframe						ATTGCTTATATCATTTGTAT	AAAGATCAAGTCATTTTGCT	TCATTT	6	Triple	0.166666667	0.666666667	0	0.166666667	1.584962501
9795	9948	3	109	9	Rep2	9795-9948	proximal-inframe						GTACTTTTGAAGAAGCTGCG	CTAGCTACAGAGAAGCTGCT	AGAAGCTGC	9	Triple	0.333333333	0.111111111	0.333333333	0.222222222	1.584962501
6898	29538	3	109	9	Rep1	6898-29538	distal-outframe						TAAATTTTGTCTAGAGGCTT	AGGCCTAAACTCATGCAGAC	AGGC	4	Triple	0.25	0	0.5	0.25	1.584962501
28326	29128	3	109	9	Rep3	28326-29128	proximal-outframe						GCATTACGTTTGGTGGACCC	AACCCAAGGAAATTTTGGGG	TTTGG	5	Triple	0	0.6	0.4	0	1.584962501
10319	10671	3	109	9	Rep2	10319-10671	proximal-outframe						TGTGTACTTAAGCTTAAGGT	TTAATGTTTTAGCTTGGTTG	AGCTT	5	Triple	0.2	0.4	0.2	0.2	1.584962501
316	29354	3	109	9	Rep1	316-29354	distal-outframe						CGTCCAACTCAGTTTGCCTG	ATTGACGCATACAAAACATT	TTG	3	Triple	0	0.666666667	0.333333333	0	1.584962501
14578	14630	3	109	9	Rep2	14578-14630	proximal-outframe						GCTGACCCTGCTATGCACGC	CTACGTGCTTTTCAGTAGCT	TGCT	4	Triple	0	0.5	0.25	0.25	1.584962501
28321	29012	3	109	9	Rep3	28321-29012	proximal-outframe						ACCCCGCATTACGTTTGGTG	GGCCAAACTGTCACTAAGAA	[]	0	Triple	0	0	0	0	1.584962501
1856	25247	3	109	9	Rep3	1856-25247	distal-inframe						AAATCAATACTGAGTCCTCT	ATTGCCATAGTAATGGTGAC	ATA	3	Triple	0.666666667	0.333333333	0	0	1.584962501
6818	29483	3	109	9	Rep1	6818-29483	distal-inframe						ACTTTTACTAGAAGTACAAA	TTGGATGATTTCTCCAAACA	CAAA	4	Triple	0.75	0	0	0.25	1.584962501
8182	29325	3	109	9	Rep2	8182-29325	distal-outframe						AGCAGCTCGGCAAGGGTTTG	AAGATCAAGTCATTTTGCTG	CAAG	4	Triple	0.5	0	0.25	0.25	1.584962501
7745	7783	3	109	9	Rep2	7745-7783	proximal-outframe						ATCGTTGATAGTGTTACAGT	TCTTTACTTTGATAAAGCTG	TTGATA	6	Triple	0.333333333	0.5	0.166666667	0	1.584962501
1855	28925	3	109	9	Rep3	1855-28925	distal-outframe						GAAATCAATACTGAGTCCTC	GGCGGTGATGCTGCTCTTGC	TGA	3	Triple	0.333333333	0.333333333	0.333333333	0	1.584962501
12674	29191	3	109	9	Rep2	12674-29191	distal-outframe						GCCAATTCTGCTGTCAAATT	GCAAATTGCACAATTTGCCC	CAAATT	6	Triple	0.5	0.333333333	0	0.166666667	1.584962501
6939	29406	3	109	9	Rep1	6939-29406	distal-inframe						CTAATTTTTCTAAACTGATA	AGAAGGCTGATGAAACTCAA	CTGAT	5	Triple	0.2	0.4	0.2	0.2	1.584962501
405	29353	3	109	9	Rep1	405-29353	distal-outframe						GTCAACATCTTAAAGATGGC	TATTGACGCATACAAAACAT	AACAT	5	Triple	0.6	0.2	0	0.2	1.584962501
12917	26470	3	109	9	Rep2	12917-26470	distal-inframe						AGGTTTGTTACAGACACACC	GATCTTCTGGTCTAAACGAA	GGT	3	Triple	0	0.333333333	0.666666667	0	1.584962501
12935	12976	3	109	9	Rep2	12935-12976	proximal-outframe						CCTAAAGGTCCTAAAGTGAA	ATTAAACAACCTAAATAGAG	CCTAAA	6	Triple	0.5	0.166666667	0	0.333333333	1.584962501
25748	29444	3	109	9	Rep3	25748-29444	proximal-outframe						TGCAGAGTATAAACTTTGTA	AAGAAACAGCAAACTGTGAC	AAACT	5	Triple	0.6	0.2	0	0.2	1.584962501
1830	29340	3	109	9	Rep3	1830-29340	distal-inframe						AAGGTGCCTGGAATATTGGT	TGCTGAATAAGCATATTGAC	ATATTG	6	Triple	0.333333333	0.5	0.166666667	0	1.584962501
13364	13418	3	109	9	Rep2	13364-13418	proximal-inframe						TTTACACTTAAAAACACAGT	TGTAGTTGTGATCAACTCCG	AGT	3	Triple	0.333333333	0.333333333	0.333333333	0	1.584962501
27503	28252	3	109	9	Rep1	27503-28252	proximal-inframe						AACCTTGCTCTTCTGGAACA	TTGTTTTAGATTTCATCTAA	TTG	3	Triple	0	0.666666667	0.333333333	0	1.584962501
28321	29100	3	109	9	Rep3	28321-29100	proximal-outframe						ACCCCGCATTACGTTTGGTG	AAGCTTTCGGCAGACGTGGT	ACGT	4	Triple	0.25	0.25	0.25	0.25	1.584962501
14538	16195	3	109	9	Rep2	14538-16195	proximal-outframe						TAGCTCTAGACTTAGTTTTA	TATTGGGAACCTGAGTTTTA	AGTTTTA	7	Triple	0.285714286	0.571428571	0.142857143	0	1.584962501
28321	29079	3	109	9	Rep3	28321-29079	proximal-outframe						ACCCCGCATTACGTTTGGTG	CTAAAGCATACAATGTAACA	GCAT	4	Triple	0.25	0.25	0.25	0.25	1.584962501
1424	29445	3	109	9	Rep1	1424-29445	distal-outframe						AGTCTTGCCGAATACCATAA	AGAAACAGCAAACTGTGACT	GAA	3	Triple	0.666666667	0	0.333333333	0	1.584962501
1845	29325	3	109	9	Rep3	1845-29325	distal-inframe						TTGGTGAACAGAAATCAATA	AAGATCAAGTCATTTTGCTG	ATCAA	5	Triple	0.6	0.2	0	0.2	1.584962501
6912	28650	3	109	9	Rep1	6912-28650	distal-inframe						AGGCTTCATTTAATTATTTG	CCTATGGTGCTAACAAAGAC	TAT	3	Triple	0.333333333	0.666666667	0	0	1.584962501
9148	29493	3	109	9	Rep2	9148-29493	distal-outframe						GGATGGCTCTATTATTCAAT	TCTCCAAACAATTGCAACAA	CAAT	4	Triple	0.5	0.25	0	0.25	1.584962501
86	26738	3	26774	139	Rep1	86-26738	distal-outframe						ACTTTAAAATCTGTGTGGCT	TGCTGTTTACAGAATAAATT	CTGT	4	Triple	0	0.5	0.25	0.25	1.584962501
27531	29253	3	109	9	Rep1	27531-29253	proximal-outframe						CAATTCACCATTTCATCCTC	AAGTCACACCTTCGGGAACG	TCAC	4	Triple	0.25	0.25	0	0.5	1.584962501
27531	27700	3	109	9	Rep1	27531-27700	proximal-outframe						CAATTCACCATTTCATCCTC	CCAATTTTTCTTATTGTTGC	CAATT	5	Triple	0.4	0.4	0	0.2	1.584962501
27531	27683	3	109	9	Rep1	27531-27683	proximal-outframe						CAATTCACCATTTCATCCTC	TTCAAGAACTTTACTCTCCA	TTCA	4	Triple	0.25	0.5	0	0.25	1.584962501
25719	25765	3	109	9	Rep3	25719-25765	proximal-outframe						TCTCTATCTTTATGCTTTAG	GTAAGAATAATAATGAGGCT	ATG	3	Triple	0.333333333	0.333333333	0.333333333	0	1.584962501
28733	28776	3	109	9	Rep3	28733-28776	proximal-outframe						AATCCTGCTAACAATGCTGC	GAACAACATTGCCAAAAGGC	AACAA	5	Triple	0.8	0	0	0.2	1.584962501
21663	29103	3	109	9	Rep3	21663-29103	distal-inframe						ATTCTTTCACACGTGGTGTT	CTTTCGGCAGACGTGGTCCA	ACGTGGT	7	Triple	0.142857143	0.285714286	0.428571429	0.142857143	1.584962501
2415	29323	3	109	9	Rep1	2415-29323	distal-outframe						CAAAGGGATTGTACAGAAAG	CAAAGATCAAGTCATTTTGC	CAAAG	5	Triple	0.6	0	0.2	0.2	1.584962501
815	29448	3	109	9	Rep2	815-29448	distal-outframe						GGGGCATACACTCGCTATGT	AACAGCAAACTGTGACTCTT	ACTC	4	Triple	0.25	0.25	0	0.5	1.584962501
48	26744	3	26774	139	Rep1	48-26744	distal-outframe						CCAACTTTCGATCTCTTGTA	TTACAGAATAAATTGGATCA	GATC	4	Triple	0.25	0.25	0.25	0.25	1.584962501
28680	29621	3	109	9	Rep1	28680-29621	proximal-outframe						GGGTTGCAACTGAGGGAGCC	TTGTGCAGAATGAATTCTCG	TGCA	4	Triple	0.25	0.25	0.25	0.25	1.584962501
756	28467	3	109	9	Rep2	756-28467	distal-inframe						ACTGGAACACTAAACATAGC	AGGAAGACCTTAAATTCCCT	GGAA	4	Triple	0.5	0	0.5	0	1.584962501
2035	27839	3	109	9	Rep1	2035-27839	distal-inframe						CACATCTGATTTGGCTACTA	GCTTATTATCTTTTGGTTCT	TTTGG	5	Triple	0	0.6	0.4	0	1.584962501
756	27141	3	109	9	Rep2	756-27141	distal-outframe						ACTGGAACACTAAACATAGC	AACTATAAATTAAACACAGA	TAAACA	6	Triple	0.666666667	0.166666667	0	0.166666667	1.584962501
756	25765	3	109	9	Rep2	756-25765	distal-outframe						ACTGGAACACTAAACATAGC	GTAAGAATAATAATGAGGCT	TAA	3	Triple	0.666666667	0.333333333	0	0	1.584962501
28776	29142	3	109	9	Rep3	28776-29142	proximal-inframe						GAACAACATTGCCAAAAGGC	TTGGGGACCAGGAACTAATC	GAAC	4	Triple	0.5	0	0.25	0.25	1.584962501
755	28898	3	109	9	Rep2	755-28898	distal-inframe						AACTGGAACACTAAACATAG	ACTTCTCCTGCTAGAATGGC	ACT	3	Triple	0.333333333	0.333333333	0	0.333333333	1.584962501
28776	29149	3	109	9	Rep3	28776-29149	proximal-outframe						GAACAACATTGCCAAAAGGC	CCAGGAACTAATCAGACAAG	GAAC	4	Triple	0.5	0	0.25	0.25	1.584962501
6953	28253	3	109	9	Rep3	6953-28253	distal-outframe						CTGATAAATATTATAATTTG	TGTTTTAGATTTCATCTAAA	ATTT	4	Triple	0.25	0.75	0	0	1.584962501
28774	29094	3	109	9	Rep3	28774-29094	proximal-outframe						AGGAACAACATTGCCAAAAG	TAACACAAGCTTTCGGCAGA	AACA	4	Triple	0.75	0	0	0.25	1.584962501
2421	29325	3	109	9	Rep1	2421-29325	distal-inframe						GATTGTACAGAAAGTGTGTT	AAGATCAAGTCATTTTGCTG	AAGT	4	Triple	0.5	0.25	0.25	0	1.584962501
6953	28247	3	109	9	Rep3	6953-28247	distal-outframe						CTGATAAATATTATAATTTG	TCGTGTTGTTTTAGATTTCA	ATTT	4	Triple	0.25	0.75	0	0	1.584962501
28682	28714	3	109	9	Rep1	28682-28714	proximal-outframe						GTTGCAACTGAGGGAGCCTT	AGATCACATTGGCACCCGCA	TTG	3	Triple	0	0.666666667	0.333333333	0	1.584962501
21650	27728	3	109	9	Rep3	21650-27728	distal-outframe						CCTGCATACACTAATTCTTT	TGTTTATAACACTTTGCTTC	ACACT	5	Triple	0.4	0.2	0	0.4	1.584962501
28682	28753	3	109	9	Rep1	28682-28753	proximal-outframe						GTTGCAACTGAGGGAGCCTT	AATCGTGCTACAACTTCCTC	CAACT	5	Triple	0.4	0.2	0	0.4	1.584962501
830	29296	3	109	9	Rep2	830-29296	distal-outframe						TATGTCGATAACAACTTCTG	CAAATTGGATGACAAAGATT	ACAA	4	Triple	0.75	0	0	0.25	1.584962501
28682	28856	3	109	9	Rep1	28682-28856	proximal-inframe						GTTGCAACTGAGGGAGCCTT	CGCAACAGTTCAAGAAATTC	GCAAC	5	Triple	0.4	0	0.2	0.4	1.584962501
28682	28901	3	109	9	Rep1	28682-28901	proximal-inframe						GTTGCAACTGAGGGAGCCTT	TCTCCTGCTAGAATGGCTGG	CCT	3	Triple	0	0.333333333	0	0.666666667	1.584962501
2127	2192	3	109	9	Rep1	2127-2192	proximal-outframe						TTGGCACTGTTTATGAAAAA	GTAGAGTTTCTTAGAGACGG	GTTT	4	Triple	0	0.75	0.25	0	1.584962501
830	29177	3	109	9	Rep2	830-29177	distal-inframe						TATGTCGATAACAACTTCTG	TACAAACATTGGCCGCAAAT	ACAA	4	Triple	0.75	0	0	0.25	1.584962501
830	29168	3	109	9	Rep2	830-29168	distal-inframe						TATGTCGATAACAACTTCTG	GGAACTGATTACAAACATTG	AACT	4	Triple	0.5	0.25	0	0.25	1.584962501
758	29096	3	109	9	Rep2	758-29096	distal-inframe						TGGAACACTAAACATAGCAG	ACACAAGCTTTCGGCAGACG	ACAC	4	Triple	0.5	0	0	0.5	1.584962501
758	29182	3	109	9	Rep2	758-29182	distal-outframe						TGGAACACTAAACATAGCAG	ACATTGGCCGCAAATTGCAC	ACAT	4	Triple	0.5	0.25	0	0.25	1.584962501
758	29341	3	109	9	Rep2	758-29341	distal-outframe						TGGAACACTAAACATAGCAG	GCTGAATAAGCATATTGACG	AGCA	4	Triple	0.5	0	0.25	0.25	1.584962501
758	29347	3	109	9	Rep2	758-29347	distal-outframe						TGGAACACTAAACATAGCAG	TAAGCATATTGACGCATACA	AGCA	4	Triple	0.5	0	0.25	0.25	1.584962501
872	29096	3	109	9	Rep2	872-29096	distal-inframe						GAGTGCATTAAAGACCTTCT	ACACAAGCTTTCGGCAGACG	AGAC	4	Triple	0.5	0	0.25	0.25	1.584962501
21662	29483	3	109	9	Rep3	21662-29483	distal-inframe						AATTCTTTCACACGTGGTGT	TTGGATGATTTCTCCAAACA	TTTC	4	Triple	0	0.75	0	0.25	1.584962501
870	894	3	109	9	Rep2	870-894	proximal-inframe						TTGAGTGCATTAAAGACCTT	CACGTGCTGGTAAAGCTTCA	TAAAG	5	Triple	0.6	0.2	0.2	0	1.584962501
870	1476	3	109	9	Rep2	870-1476	proximal-inframe						TTGAGTGCATTAAAGACCTT	GTGGTCGCACTATTGCCTTT	CCTT	4	Triple	0	0.5	0	0.5	1.584962501
1605	29353	3	109	9	Rep1	1605-29353	distal-outframe						CCGAAGGTCTTAATGACAAC	TATTGACGCATACAAAACAT	TGAC	4	Triple	0.25	0.25	0.25	0.25	1.584962501
6949	28414	3	109	9	Rep3	6949-28414	distal-inframe						TAAACTGATAAATATTATAA	AGGTTTACCCAATAATACTG	AATA	4	Triple	0.75	0.25	0	0	1.584962501
862	29191	3	109	9	Rep2	862-29191	distal-inframe						CTACCCTCTTGAGTGCATTA	GCAAATTGCACAATTTGCCC	TGCA	4	Triple	0.25	0.25	0.25	0.25	1.584962501
2235	29481	3	109	9	Rep1	2235-29481	distal-inframe						CAACCTGTGCTTGTGAAATT	ATTTGGATGATTTCTCCAAA	ATT	3	Triple	0.333333333	0.666666667	0	0	1.584962501
6950	28601	3	109	9	Rep3	6950-28601	distal-inframe						AAACTGATAAATATTATAAT	CCAAGATGGTATTTCTACTA	TATT	4	Triple	0.25	0.75	0	0	1.584962501
6950	29361	3	109	9	Rep3	6950-29361	distal-outframe						AAACTGATAAATATTATAAT	CATACAAAACATTCCCACCA	AAAC	4	Triple	0.75	0	0	0.25	1.584962501
862	27143	3	109	9	Rep2	862-27143	distal-inframe						CTACCCTCTTGAGTGCATTA	CTATAAATTAAACACAGACC	ATTA	4	Triple	0.5	0.5	0	0	1.584962501
28617	29445	3	109	9	Rep1	28617-29445	proximal-inframe						ACTACCTAGGAACTGGGCCA	AGAAACAGCAAACTGTGACT	AACTG	5	Triple	0.4	0.2	0.2	0.2	1.584962501
28644	29197	3	109	9	Rep1	28644-29197	proximal-outframe						GACTTCCCTATGGTGCTAAC	TGCACAATTTGCCCCCAGCG	TGC	3	Triple	0	0.333333333	0.333333333	0.333333333	1.584962501
28649	29069	3	109	9	Rep1	28649-29069	proximal-inframe						CCCTATGGTGCTAACAAAGA	CGTACTGCCACTAAAGCATA	CTAA	4	Triple	0.5	0.25	0	0.25	1.584962501
28669	29236	3	109	9	Rep1	28669-29236	proximal-inframe						CGGCATCATATGGGTTGCAA	GTCGCGCATTGGCATGGAAG	GGCAT	5	Triple	0.2	0.2	0.4	0.2	1.584962501
28679	29271	3	109	9	Rep1	28679-29271	proximal-outframe						TGGGTTGCAACTGAGGGAGC	CGTGGTTGACCTACACAGGT	GGTTG	5	Triple	0	0.4	0.6	0	1.584962501
2312	29070	3	109	9	Rep1	2312-29070	distal-outframe						TTTAAGCTTGTAAATAAATT	GTACTGCCACTAAAGCATAC	TAAA	4	Triple	0.75	0.25	0	0	1.584962501
757	29370	3	109	9	Rep2	757-29370	distal-outframe						CTGGAACACTAAACATAGCA	CATTCCCACCAACAGAGCCT	AACA	4	Triple	0.75	0	0	0.25	1.584962501
6953	28467	3	109	9	Rep3	6953-28467	distal-outframe						CTGATAAATATTATAATTTG	AGGAAGACCTTAAATTCCCT	TAAAT	5	Triple	0.6	0.4	0	0	1.584962501
758	29497	3	109	9	Rep2	758-29497	distal-outframe						TGGAACACTAAACATAGCAG	CAAACAATTGCAACAATCCA	AAACA	5	Triple	0.8	0	0	0.2	1.584962501
28774	29662	3	109	9	Rep3	28774-29662	proximal-inframe						AGGAACAACATTGCCAAAAG	TGTAGTTAACTTTAATCTCA	AAC	3	Triple	0.666666667	0	0	0.333333333	1.584962501
28682	29018	3	109	9	Rep1	28682-29018	proximal-inframe						GTTGCAACTGAGGGAGCCTT	ACTGTCACTAAGAAATCTGC	ACTG	4	Triple	0.25	0.25	0.25	0.25	1.584962501
6953	27839	3	109	9	Rep3	6953-27839	distal-outframe						CTGATAAATATTATAATTTG	GCTTATTATCTTTTGGTTCT	TATTAT	6	Triple	0.333333333	0.666666667	0	0	1.584962501
28682	29188	3	109	9	Rep1	28682-29188	proximal-outframe						GTTGCAACTGAGGGAGCCTT	GCCGCAAATTGCACAATTTG	TTGCA	5	Triple	0.2	0.4	0.2	0.2	1.584962501
28522	29286	3	109	9	Rep1	28522-29286	proximal-outframe						TCCAGATGACCAAATTGGCT	CAGGTGCCATCAAATTGGAT	CAAATTGG	8	Triple	0.375	0.25	0.25	0.125	1.584962501
6812	28931	3	109	9	Rep3	6812-28931	distal-inframe						TTGTGTACTTTTACTAGAAG	GATGCTGCTCTTGCTTTGCT	CTTT	4	Triple	0	0.75	0	0.25	1.584962501
2484	29337	3	109	9	Rep1	2484-29337	distal-inframe						CAAAAGAAATTATCTTCTTA	TTTTGCTGAATAAGCATATT	GAA	3	Triple	0.666666667	0	0.333333333	0	1.584962501
28520	28627	3	109	9	Rep1	28520-28627	proximal-outframe						AGTCCAGATGACCAAATTGG	AACTGGGCCAGAAGCTGGAC	CCAGA	5	Triple	0.4	0	0.2	0.4	1.584962501
1053	29480	3	109	9	Rep2	1053-29480	distal-outframe						TGGCAAAGAAATTTGACACC	GATTTGGATGATTTCTCCAA	ATTTG	5	Triple	0.2	0.6	0.2	0	1.584962501
1053	29326	3	109	9	Rep2	1053-29326	distal-outframe						TGGCAAAGAAATTTGACACC	AGATCAAGTCATTTTGCTGA	ATTT	4	Triple	0.25	0.75	0	0	1.584962501
1052	1309	3	109	9	Rep2	1052-1309	proximal-outframe						TTGGCAAAGAAATTTGACAC	TGGCACTGAGAATTTGACTA	AATTTGAC	8	Triple	0.375	0.375	0.125	0.125	1.584962501
2483	29324	3	109	9	Rep1	2483-29324	distal-inframe						CCAAAAGAAATTATCTTCTT	AAAGATCAAGTCATTTTGCT	AAAGA	5	Triple	0.8	0	0.2	0	1.584962501
6811	29266	3	109	9	Rep3	6811-29266	distal-inframe						ATTGTGTACTTTTACTAGAA	GGGAACGTGGTTGACCTACA	GAA	3	Triple	0.666666667	0	0.333333333	0	1.584962501
1045	29325	3	109	9	Rep2	1045-29325	distal-outframe						AATTAAATTGGCAAAGAAAT	AAGATCAAGTCATTTTGCTG	AAGA	4	Triple	0.75	0	0.25	0	1.584962501
1044	29535	3	109	9	Rep2	1044-29535	distal-inframe						AAATTAAATTGGCAAAGAAA	CTCAGGCCTAAACTCATGCA	TAAA	4	Triple	0.75	0.25	0	0	1.584962501
1040	29492	3	109	9	Rep2	1040-29492	distal-inframe						TTTGAAATTAAATTGGCAAA	TTCTCCAAACAATTGCAACA	AATTG	5	Triple	0.4	0.4	0.2	0	1.584962501
1040	29341	3	109	9	Rep2	1040-29341	distal-outframe						TTTGAAATTAAATTGGCAAA	GCTGAATAAGCATATTGACG	TGAA	4	Triple	0.5	0.25	0.25	0	1.584962501
28695	29084	3	109	9	Rep3	28695-29084	proximal-outframe						GAGCCTTGAATACACCAAAA	GCATACAATGTAACACAAGC	ATACA	5	Triple	0.6	0.2	0	0.2	1.584962501
28697	28856	3	109	9	Rep3	28697-28856	proximal-inframe						GCCTTGAATACACCAAAAGA	CGCAACAGTTCAAGAAATTC	AAGA	4	Triple	0.75	0	0.25	0	1.584962501
1039	29355	3	109	9	Rep2	1039-29355	distal-outframe						TTTTGAAATTAAATTGGCAA	TTGACGCATACAAAACATTC	TTGA	4	Triple	0.25	0.5	0.25	0	1.584962501
2467	28978	3	109	9	Rep1	2467-28978	distal-inframe						CATGCCTCTAAAAGCCCCAA	GAGCAAAATGTCTGGTAAAG	AAAA	4	Triple	1	0	0	0	1.584962501
28528	28753	3	109	9	Rep1	28528-28753	proximal-inframe						TGACCAAATTGGCTACTACC	AATCGTGCTACAACTTCCTC	GCTAC	5	Triple	0.2	0.2	0.2	0.4	1.584962501
28528	28906	3	109	9	Rep1	28528-28906	proximal-inframe						TGACCAAATTGGCTACTACC	TGCTAGAATGGCTGGCAATG	TGGCT	5	Triple	0	0.4	0.4	0.2	1.584962501
28579	29236	3	109	9	Rep1	28579-29236	proximal-inframe						CGGTAAAATGAAAGATCTCA	GTCGCGCATTGGCATGGAAG	ATG	3	Triple	0.333333333	0.333333333	0.333333333	0	1.584962501
928	29481	3	109	9	Rep2	928-29481	distal-outframe						ACAACTGGACTTTATTGACA	ATTTGGATGATTTCTCCAAA	TGGA	4	Triple	0.25	0.25	0.5	0	1.584962501
28555	29085	3	109	9	Rep1	28555-29085	proximal-outframe						TACCAGACGAATTCGTGGTG	CATACAATGTAACACAAGCT	TAC	3	Triple	0.333333333	0.333333333	0	0.333333333	1.584962501
1038	29343	3	109	9	Rep2	1038-29343	distal-inframe						CTTTTGAAATTAAATTGGCA	TGAATAAGCATATTGACGCA	TGAA	4	Triple	0.5	0.25	0.25	0	1.584962501
1035	29492	3	109	9	Rep2	1035-29492	distal-outframe						CACCTTTTGAAATTAAATTG	TTCTCCAAACAATTGCAACA	AATTG	5	Triple	0.4	0.4	0.2	0	1.584962501
28682	29345	3	109	9	Rep1	28682-29345	proximal-inframe						GTTGCAACTGAGGGAGCCTT	AATAAGCATATTGACGCATA	AGC	3	Triple	0.333333333	0	0.333333333	0.333333333	1.584962501
6815	27947	3	109	9	Rep3	6815-27947	distal-outframe						TGTACTTTTACTAGAAGTAC	TGCATTTCACCAAGAATGTA	AGAA	4	Triple	0.75	0	0.25	0	1.584962501
828	28467	3	109	9	Rep2	828-28467	distal-inframe						GCTATGTCGATAACAACTTC	AGGAAGACCTTAAATTCCCT	CTT	3	Triple	0	0.666666667	0	0.333333333	1.584962501
28682	29496	3	109	9	Rep1	28682-29496	proximal-outframe						GTTGCAACTGAGGGAGCCTT	CCAAACAATTGCAACAATCC	TTGCAAC	7	Triple	0.285714286	0.285714286	0.142857143	0.285714286	1.584962501
872	29177	3	109	9	Rep2	872-29177	distal-inframe						GAGTGCATTAAAGACCTTCT	TACAAACATTGGCCGCAAAT	CATT	4	Triple	0.25	0.5	0	0.25	1.584962501
2334	29196	3	109	9	Rep1	2334-29196	distal-inframe						TGGCTTTGTGTGCTGACTCT	TTGCACAATTTGCCCCCAGC	TTTG	4	Triple	0	0.75	0.25	0	1.584962501
28520	28580	3	109	9	Rep1	28520-28580	proximal-inframe						AGTCCAGATGACCAAATTGG	GGTAAAATGAAAGATCTCAG	AAAT	4	Triple	0.75	0.25	0	0	1.584962501
28526	28854	3	109	9	Rep1	28526-28854	proximal-outframe						GATGACCAAATTGGCTACTA	GTCGCAACAGTTCAAGAAAT	AAAT	4	Triple	0.75	0.25	0	0	1.584962501
1032	29324	3	109	9	Rep2	1032-29324	distal-outframe						AGACACCTTTTGAAATTAAA	AAAGATCAAGTCATTTTGCT	TTTTG	5	Triple	0	0.8	0.2	0	1.584962501
28697	29312	3	109	9	Rep3	28697-29312	proximal-inframe						GCCTTGAATACACCAAAAGA	GATTCAAATTTCAAAGATCA	AAAGA	5	Triple	0.8	0	0.2	0	1.584962501
6812	29295	3	109	9	Rep3	6812-29295	distal-outframe						TTGTGTACTTTTACTAGAAG	TCAAATTGGATGACAAAGAT	TTG	3	Triple	0	0.666666667	0.333333333	0	1.584962501
21724	29494	3	109	9	Rep3	21724-29494	distal-inframe						AACTCAGGACTTGTTCTTAC	CTCCAAACAATTGCAACAAT	CTC	3	Triple	0	0.333333333	0	0.666666667	1.584962501
28524	29492	3	109	9	Rep1	28524-29492	proximal-outframe						CAGATGACCAAATTGGCTAC	TTCTCCAAACAATTGCAACA	CCAAA	5	Triple	0.6	0	0	0.4	1.584962501
48	29608	3	29620	18	Rep1	48-29608	distal-outframe						CCAACTTTCGATCTCTTGTA	ATATAGTCTACTCTTGTGCA	CTCTTGT	7	Triple	0	0.571428571	0.142857143	0.285714286	1.584962501
21706	29310	3	109	9	Rep3	21706-29310	distal-outframe						ATCCTCAGTTTTACATTCAA	AAGATTCAAATTTCAAAGAT	ATTCAA	6	Triple	0.5	0.333333333	0	0.166666667	1.584962501
28526	29663	3	109	9	Rep1	28526-29663	proximal-inframe						GATGACCAAATTGGCTACTA	GTAGTTAACTTTAATCTCAC	ACT	3	Triple	0.333333333	0.333333333	0	0.333333333	1.584962501
2432	29312	3	109	9	Rep1	2432-29312	distal-inframe						AAGTGTGTTAAATCCAGAGA	GATTCAAATTTCAAAGATCA	AAAT	4	Triple	0.75	0.25	0	0	1.584962501
1016	29096	3	109	9	Rep2	1016-29096	distal-inframe						AAGAGCTATGAATTGCAGAC	ACACAAGCTTTCGGCAGACG	GCAGAC	6	Triple	0.333333333	0	0.333333333	0.333333333	1.584962501
2455	29292	3	109	9	Rep1	2455-29292	distal-outframe						AACTGGCCTACTCATGCCTC	CCATCAAATTGGATGACAAA	CAT	3	Triple	0.333333333	0.333333333	0	0.333333333	1.584962501
28707	29324	3	109	9	Rep3	28707-29324	proximal-outframe						CACCAAAAGATCACATTGGC	AAAGATCAAGTCATTTTGCT	AAAGATCA	8	Triple	0.625	0.125	0.125	0.125	1.584962501
1014	28680	3	109	9	Rep2	1014-28680	distal-inframe						AAAAGAGCTATGAATTGCAG	GGGTTGCAACTGAGGGAGCC	TTGCA	5	Triple	0.2	0.4	0.2	0.2	1.584962501
28708	29189	3	109	9	Rep3	28708-29189	proximal-outframe						ACCAAAAGATCACATTGGCA	CCGCAAATTGCACAATTTGC	CAAA	4	Triple	0.75	0	0	0.25	1.584962501
1013	29352	3	109	9	Rep2	1013-29352	distal-outframe						GAAAAGAGCTATGAATTGCA	ATATTGACGCATACAAAACA	ATTG	4	Triple	0.25	0.5	0.25	0	1.584962501
28321	28901	3	109	9	Rep3	28321-28901	proximal-outframe						ACCCCGCATTACGTTTGGTG	TCTCCTGCTAGAATGGCTGG	TGG	3	Triple	0	0.333333333	0.666666667	0	1.584962501
20265	20412	3	109	9	Rep2	20265-20412	proximal-inframe						TGATTTCTTAGAATTAGCTA	ATCACCTTTTGAATTAGAAG	GAATTAG	7	Triple	0.428571429	0.285714286	0.285714286	0	1.584962501
27378	29355	3	109	9	Rep1	27378-29355	proximal-outframe						GCAACCAATGGAGATTGATT	TTGACGCATACAAAACATTC	TTGA	4	Triple	0.25	0.5	0.25	0	1.584962501
27533	29535	3	109	9	Rep1	27533-29535	proximal-inframe						ATTCACCATTTCATCCTCTA	CTCAGGCCTAAACTCATGCA	TCAT	4	Triple	0.25	0.5	0	0.25	1.584962501
1428	29496	3	109	9	Rep1	1428-29496	distal-inframe						TTGCCGAATACCATAATGAA	CCAAACAATTGCAACAATCC	TTGC	4	Triple	0	0.5	0.25	0.25	1.584962501
6703	29356	3	109	9	Rep1	6703-29356	distal-inframe						TAAGCCTTTTCTTAACAAAG	TGACGCATACAAAACATTCC	ACAAA	5	Triple	0.8	0	0	0.2	1.584962501
7208	27140	3	109	9	Rep2	7208-27140	distal-outframe						ATTTCATCTTTTAAATGGGA	CAACTATAAATTAAACACAG	TAAAT	5	Triple	0.6	0.4	0	0	1.584962501
27550	29236	3	109	9	Rep1	27550-29236	proximal-outframe						CTAGCTGATAACAAATTTGC	GTCGCGCATTGGCATGGAAG	ATT	3	Triple	0.333333333	0.666666667	0	0	1.584962501
27547	29352	3	109	9	Rep1	27547-29352	proximal-outframe						CCTCTAGCTGATAACAAATT	ATATTGACGCATACAAAACA	ACAAA	5	Triple	0.8	0	0	0.2	1.584962501
28362	28433	3	109	9	Rep3	28362-28433	proximal-outframe						GTAACCAGAATGGAGAACGC	GCGTCTTGGTTCACCGCTCT	TGG	3	Triple	0	0.333333333	0.666666667	0	1.584962501
27538	29735	3	109	9	Rep1	27538-29735	proximal-outframe						CCATTTCATCCTCTAGCTGA	ACATTTTCACCGAGGCCACG	CATTT	5	Triple	0.2	0.6	0	0.2	1.584962501
6810	28408	3	109	9	Rep1	6810-28408	distal-outframe						AATTGTGTACTTTTACTAGA	GCCCCAAGGTTTACCCAATA	TTTAC	5	Triple	0.2	0.6	0	0.2	1.584962501
28355	29496	3	109	9	Rep3	28355-29496	proximal-outframe						ACTGGCAGTAACCAGAATGG	CCAAACAATTGCAACAATCC	CCA	3	Triple	0.333333333	0	0	0.666666667	1.584962501
28355	29483	3	109	9	Rep3	28355-29483	proximal-inframe						ACTGGCAGTAACCAGAATGG	TTGGATGATTTCTCCAAACA	TGG	3	Triple	0	0.333333333	0.666666667	0	1.584962501
1856	27684	3	109	9	Rep3	1856-27684	distal-outframe						AAATCAATACTGAGTCCTCT	TCAAGAACTTTACTCTCCAA	TCAA	4	Triple	0.5	0.25	0	0.25	1.584962501
28344	29085	3	109	9	Rep3	28344-29085	proximal-inframe						CCTCAGATTCAACTGGCAGT	CATACAATGTAACACAAGCT	CAA	3	Triple	0.666666667	0	0	0.333333333	1.584962501
6810	29329	3	109	9	Rep1	6810-29329	distal-outframe						AATTGTGTACTTTTACTAGA	TCAAGTCATTTTGCTGAATA	TTTT	4	Triple	0	1	0	0	1.584962501
28355	29312	3	109	9	Rep3	28355-29312	proximal-inframe						ACTGGCAGTAACCAGAATGG	GATTCAAATTTCAAAGATCA	AAT	3	Triple	0.666666667	0.333333333	0	0	1.584962501
7235	29406	3	109	9	Rep2	7235-29406	distal-outframe						GCTTTTGGCTTAGTTGCAGA	AGAAGGCTGATGAAACTCAA	GGCT	4	Triple	0	0.25	0.5	0.25	1.584962501
1856	27584	3	109	9	Rep3	1856-27584	distal-outframe						AAATCAATACTGAGTCCTCT	GCACTCAATTTGCTTTTGCT	TCAAT	5	Triple	0.4	0.4	0	0.2	1.584962501
27533	29339	3	109	9	Rep1	27533-29339	proximal-outframe						ATTCACCATTTCATCCTCTA	TTGCTGAATAAGCATATTGA	CAT	3	Triple	0.333333333	0.333333333	0	0.333333333	1.584962501
25713	25765	3	109	9	Rep3	25713-25765	proximal-outframe						CCCTTTTCTCTATCTTTATG	GTAAGAATAATAATGAGGCT	ATG	3	Triple	0.333333333	0.333333333	0.333333333	0	1.584962501
6811	26779	3	109	9	Rep1	6811-26779	distal-outframe						ATTGTGTACTTTTACTAGAA	TCGCAATGGCTTGTCTTGTA	TTGT	4	Triple	0	0.75	0.25	0	1.584962501
1856	27293	3	109	9	Rep3	1856-27293	distal-outframe						AAATCAATACTGAGTCCTCT	GGAATCTTGATTACATCATA	AATC	4	Triple	0.5	0.25	0	0.25	1.584962501
28352	29083	3	109	9	Rep3	28352-29083	proximal-outframe						TCAACTGGCAGTAACCAGAA	AGCATACAATGTAACACAAG	GTAAC	5	Triple	0.4	0.2	0.2	0.2	1.584962501
86	20252	3	20274	427	Rep1	86-20252	distal-outframe						ACTTTAAAATCTGTGTGGCT	GTCAAATGGAAATTGATTTC	AAAT	4	Triple	0.75	0.25	0	0	1.584962501
27556	29324	3	109	9	Rep1	27556-29324	proximal-inframe						GATAACAAATTTGCACTGAC	AAAGATCAAGTCATTTTGCT	TTTGC	5	Triple	0	0.6	0.2	0.2	1.584962501
28364	28697	3	109	9	Rep3	28364-28697	proximal-inframe						AACCAGAATGGAGAACGCAG	GCCTTGAATACACCAAAAGA	GAAT	4	Triple	0.5	0.25	0.25	0	1.584962501
27558	29355	3	109	9	Rep1	27558-29355	proximal-outframe						TAACAAATTTGCACTGACTT	TTGACGCATACAAAACATTC	ACAAA	5	Triple	0.8	0	0	0.2	1.584962501
6966	29310	3	109	9	Rep2	6966-29310	distal-inframe						TAATTTGGTTTTTACTATTA	AAGATTCAAATTTCAAAGAT	AATTT	5	Triple	0.4	0.6	0	0	1.584962501
27586	27628	3	109	9	Rep1	27586-27628	proximal-inframe						ACTCAATTTGCTTTTGCTTG	TATCAGTTACGTGCCAGATC	TCA	3	Triple	0.333333333	0.333333333	0	0.333333333	1.584962501
6957	29192	3	109	9	Rep2	6957-29192	distal-outframe						TAAATATTATAATTTGGTTT	CAAATTGCACAATTTGCCCC	AATTTG	6	Triple	0.333333333	0.5	0.166666667	0	1.584962501
28364	29345	3	109	9	Rep3	28364-29345	proximal-inframe						AACCAGAATGGAGAACGCAG	AATAAGCATATTGACGCATA	ACGCA	5	Triple	0.4	0	0.2	0.4	1.584962501
25675	27293	3	109	9	Rep3	25675-27293	proximal-outframe						TACTCACACCTTTTGCTCGT	GGAATCTTGATTACATCATA	CTT	3	Triple	0	0.666666667	0	0.333333333	1.584962501
27582	29496	3	109	9	Rep1	27582-29496	proximal-outframe						TAGCACTCAATTTGCTTTTG	CCAAACAATTGCAACAATCC	CAATT	5	Triple	0.4	0.4	0	0.2	1.584962501
27581	29483	3	109	9	Rep1	27581-29483	proximal-outframe						TTAGCACTCAATTTGCTTTT	TTGGATGATTTCTCCAAACA	ATTT	4	Triple	0.25	0.75	0	0	1.584962501
6638	29483	3	109	9	Rep1	6638-29483	distal-inframe						ACCCTTGCTACTCATGGTTT	TTGGATGATTTCTCCAAACA	TTG	3	Triple	0	0.666666667	0.333333333	0	1.584962501
27581	29197	3	109	9	Rep1	27581-29197	proximal-outframe						TTAGCACTCAATTTGCTTTT	TGCACAATTTGCCCCCAGCG	CAATTTGC	8	Triple	0.25	0.375	0.125	0.25	1.584962501
27580	29344	3	109	9	Rep1	27580-29344	proximal-outframe						TTTAGCACTCAATTTGCTTT	GAATAAGCATATTGACGCAT	AGCA	4	Triple	0.5	0	0.25	0.25	1.584962501
25698	27285	3	109	9	Rep3	25698-27285	proximal-inframe						TGCTGGCCTTGAAGCCCCTT	TTCCATTTGGAATCTTGATT	CTTGA	5	Triple	0.2	0.4	0.2	0.2	1.584962501
6963	28406	3	109	9	Rep2	6963-28406	distal-outframe						TTATAATTTGGTTTTTACTA	CGGCCCCAAGGTTTACCCAA	GGTTT	5	Triple	0	0.6	0.4	0	1.584962501
27580	29308	3	109	9	Rep1	27580-29308	proximal-outframe						TTTAGCACTCAATTTGCTTT	CAAAGATTCAAATTTCAAAG	AATTT	5	Triple	0.4	0.6	0	0	1.584962501
27580	27775	3	109	9	Rep1	27580-27775	proximal-outframe						TTTAGCACTCAATTTGCTTT	AACTTTCATTAATTGACTTC	CTTT	4	Triple	0	0.75	0	0.25	1.584962501
1857	28698	3	109	9	Rep3	1857-28698	distal-inframe						AATCAATACTGAGTCCTCTT	CCTTGAATACACCAAAAGAT	AATAC	5	Triple	0.6	0.2	0	0.2	1.584962501
6965	28602	3	109	9	Rep2	6965-28602	distal-outframe						ATAATTTGGTTTTTACTATT	CAAGATGGTATTTCTACTAC	TACTA	5	Triple	0.4	0.4	0	0.2	1.584962501
1857	28553	3	109	9	Rep3	1857-28553	distal-outframe						AATCAATACTGAGTCCTCTT	GCTACCAGACGAATTCGTGG	TAC	3	Triple	0.333333333	0.333333333	0	0.333333333	1.584962501
1857	26988	3	109	9	Rep3	1857-26988	distal-outframe						AATCAATACTGAGTCCTCTT	GCTGGACACCATCTAGGACG	CTG	3	Triple	0	0.333333333	0.333333333	0.333333333	1.584962501
6966	27839	3	109	9	Rep2	6966-27839	distal-outframe						TAATTTGGTTTTTACTATTA	GCTTATTATCTTTTGGTTCT	TTTGGTT	7	Triple	0	0.714285714	0.285714286	0	1.584962501
6966	28690	3	109	9	Rep2	6966-28690	distal-outframe						TAATTTGGTTTTTACTATTA	TGAGGGAGCCTTGAATACAC	TTG	3	Triple	0	0.666666667	0.333333333	0	1.584962501
27562	28243	3	109	9	Rep1	27562-28243	proximal-outframe						AAATTTGCACTGACTTGCTT	ACGTTCGTGTTGTTTTAGAT	TTG	3	Triple	0	0.666666667	0.333333333	0	1.584962501
6654	29495	3	109	9	Rep1	6654-29495	distal-outframe						GTTTAGCTGCTGTTAATAGT	TCCAAACAATTGCAACAATC	AAT	3	Triple	0.666666667	0.333333333	0	0	1.584962501
27533	28261	3	109	9	Rep1	27533-28261	proximal-inframe						ATTCACCATTTCATCCTCTA	ATTTCATCTAAACGAACAAA	ATTTCATC	8	Triple	0.25	0.5	0	0.25	1.584962501
28344	29072	3	109	9	Rep3	28344-29072	proximal-outframe						CCTCAGATTCAACTGGCAGT	ACTGCCACTAAAGCATACAA	ACTG	4	Triple	0.25	0.25	0.25	0.25	1.584962501
27472	29318	3	109	9	Rep1	27472-29318	proximal-inframe						TGTGTTAGAGGTACAACAGT	AATTTCAAAGATCAAGTCAT	CAA	3	Triple	0.666666667	0	0	0.333333333	1.584962501
6801	29471	3	109	9	Rep1	6801-29471	distal-outframe						TATTGCTACAATTGTGTACT	CCTGCTGCAGATTTGGATGA	TGCT	4	Triple	0	0.5	0.25	0.25	1.584962501
7197	29325	3	109	9	Rep2	7197-29325	distal-inframe						TACAAATTACCATTTCATCT	AAGATCAAGTCATTTTGCTG	CATTT	5	Triple	0.2	0.6	0	0.2	1.584962501
82	27772	3	27827	20	Rep1	82-27772	TRSL-noncan-inframe						ACGAACTTTAAAATCTGTGT	TTGAACTTTCATTAATTGAC	GAACTTT	7	Triple	0.285714286	0.428571429	0.142857143	0.142857143	1.584962501
27554	29471	3	109	9	Rep1	27554-29471	proximal-outframe						CTGATAACAAATTTGCACTG	CCTGCTGCAGATTTGGATGA	ATTTG	5	Triple	0.2	0.6	0.2	0	1.584962501
7200	27839	3	109	9	Rep2	7200-27839	distal-outframe						AAATTACCATTTCATCTTTT	GCTTATTATCTTTTGGTTCT	ATCTTTT	7	Triple	0.142857143	0.714285714	0	0.142857143	1.584962501
6732	29351	3	109	9	Rep1	6732-29351	distal-outframe						CAACTACTAACATAGTTACA	CATATTGACGCATACAAAAC	CATA	4	Triple	0.5	0.25	0	0.25	1.584962501
27554	29174	3	109	9	Rep1	27554-29174	proximal-outframe						CTGATAACAAATTTGCACTG	GATTACAAACATTGGCCGCA	ACAAA	5	Triple	0.8	0	0	0.2	1.584962501
83	19135	3	19150	51	Rep1	83-19135	distal-outframe						CGAACTTTAAAATCTGTGTG	AAAATAGAAGAATTATTCTA	AAAAT	5	Triple	0.8	0.2	0	0	1.584962501
27554	27648	3	109	9	Rep1	27554-27648	proximal-outframe						CTGATAACAAATTTGCACTG	AGTTTCACCTAAACTGTTCA	ACTG	4	Triple	0.25	0.25	0.25	0.25	1.584962501
27552	29127	3	109	9	Rep1	27552-29127	proximal-outframe						AGCTGATAACAAATTTGCAC	AAACCCAAGGAAATTTTGGG	AAATTT	6	Triple	0.5	0.5	0	0	1.584962501
7206	29310	3	109	9	Rep2	7206-29310	distal-inframe						CCATTTCATCTTTTAAATGG	AAGATTCAAATTTCAAAGAT	ATTTCA	6	Triple	0.333333333	0.5	0	0.166666667	1.584962501
6802	28408	3	109	9	Rep1	6802-28408	distal-inframe						ATTGCTACAATTGTGTACTT	GCCCCAAGGTTTACCCAATA	CAAT	4	Triple	0.5	0.25	0	0.25	1.584962501
6811	27831	3	109	9	Rep1	6811-27831	distal-outframe						ATTGTGTACTTTTACTAGAA	TTAATTATGCTTATTATCTT	TTA	3	Triple	0.333333333	0.666666667	0	0	1.584962501
688	29325	3	109	9	Rep1	688-29325	distal-outframe						CGCCGATCTAAAGTCATTTG	AAGATCAAGTCATTTTGCTG	AAGTCATTT	9	Triple	0.333333333	0.444444444	0.111111111	0.111111111	1.584962501
21640	27935	3	109	9	Rep2	21640-27935	distal-inframe						TCAATTACCCCCTGCATACA	CACAACTGTAGCTGCATTTC	CTGCAT	6	Triple	0.166666667	0.333333333	0.166666667	0.333333333	1.584962501
27598	27646	3	109	9	Rep1	27598-27646	proximal-inframe						TTTGCTTGTCCTGACGGCGT	TCAGTTTCACCTAAACTGTT	TTT	3	Triple	0	1	0	0	1.584962501
25632	27285	3	109	9	Rep2	25632-27285	proximal-inframe						TGTTCACTTTGTTTGCAACT	TTCCATTTGGAATCTTGATT	TTTG	4	Triple	0	0.75	0.25	0	1.584962501
27380	27760	3	109	9	Rep1	27380-27760	proximal-outframe						AACCAATGGAGATTGATTAA	AAGACAGAATGATTGAACTT	GATTGA	6	Triple	0.333333333	0.333333333	0.333333333	0	1.584962501
27379	27755	3	109	9	Rep1	27379-27755	proximal-outframe						CAACCAATGGAGATTGATTA	AAAGAAAGACAGAATGATTG	TGATT	5	Triple	0.2	0.6	0.2	0	1.584962501
1366	29444	3	109	9	Rep3	1366-29444	distal-outframe						TGCTGTTGTTAAAATTTATT	AAGAAACAGCAAACTGTGAC	CTGT	4	Triple	0	0.5	0.25	0.25	1.584962501
27378	29496	3	109	9	Rep1	27378-29496	proximal-outframe						GCAACCAATGGAGATTGATT	CCAAACAATTGCAACAATCC	GCAAC	5	Triple	0.4	0	0.2	0.4	1.584962501
25443	29597	3	109	9	Rep2	25443-29597	proximal-outframe						AACTTTGAAGCAAGGTGAAA	CCGTTTACGATATATAGTCT	TTT	3	Triple	0	1	0	0	1.584962501
25450	26629	3	109	9	Rep2	25450-26629	proximal-outframe						AAGCAAGGTGAAATCAAGGA	TTTGTCTTCTACAATTTGCC	CAA	3	Triple	0.666666667	0	0	0.333333333	1.584962501
28364	28448	3	109	9	Rep3	28364-28448	proximal-inframe						AACCAGAATGGAGAACGCAG	GCTCTCACTCAACATGGCAA	ATGG	4	Triple	0.25	0.25	0.5	0	1.584962501
7207	28407	3	109	9	Rep2	7207-28407	distal-outframe						CATTTCATCTTTTAAATGGG	GGCCCCAAGGTTTACCCAAT	TTTA	4	Triple	0.25	0.75	0	0	1.584962501
82	27399	3	27758	43	Rep1	82-27399	TRSL-can	chrSCV	CDS	ORF7b	27758	27890	ACGAACTTTAAAATCTGTGT	AACGAACATGAAAATTATTC	ACGAAC	6	Triple	0.5	0	0.166666667	0.333333333	1.584962501
27555	27642	3	109	9	Rep1	27555-27642	proximal-inframe						TGATAACAAATTTGCACTGA	CAGATCAGTTTCACCTAAAC	GAT	3	Triple	0.333333333	0.333333333	0.333333333	0	1.584962501
86	23499	3	23528	32	Rep1	86-23499	distal-outframe						ACTTTAAAATCTGTGTGGCT	TTTTTCAAACACGTGCAGGC	TTT	3	Triple	0	1	0	0	1.584962501
86	26253	3	26525	222	Rep1	86-26253	distal-outframe	chrSCV	CDS	M	26525	27194	ACTTTAAAATCTGTGTGGCT	ACTTATGTACTCATTCGTTT	ACTT	4	Triple	0.25	0.5	0	0.25	1.584962501
7380	29304	3	109	9	Rep2	7380-29304	distal-inframe						TAATTAATCTTGTACAAATG	ATGACAAAGATTCAAATTTC	ACAAA	5	Triple	0.8	0	0	0.2	1.584962501
7380	29310	3	109	9	Rep2	7380-29310	distal-inframe						TAATTAATCTTGTACAAATG	AAGATTCAAATTTCAAAGAT	CAAAT	5	Triple	0.6	0.2	0	0.2	1.584962501
27532	29669	3	109	9	Rep1	27532-29669	proximal-inframe						AATTCACCATTTCATCCTCT	AACTTTAATCTCACATAGCA	TCAC	4	Triple	0.25	0.25	0	0.5	1.584962501
1856	28080	3	109	9	Rep3	1856-28080	distal-inframe						AAATCAATACTGAGTCCTCT	GAATTGTGCGTGGATGAGGC	TGAG	4	Triple	0.25	0.25	0.5	0	1.584962501
27550	29444	3	109	9	Rep1	27550-29444	proximal-inframe						CTAGCTGATAACAAATTTGC	AAGAAACAGCAAACTGTGAC	AACA	4	Triple	0.75	0	0	0.25	1.584962501
28363	29018	3	109	9	Rep3	28363-29018	proximal-outframe						TAACCAGAATGGAGAACGCA	ACTGTCACTAAGAAATCTGC	AGAA	4	Triple	0.75	0	0.25	0	1.584962501
7034	29477	3	109	9	Rep2	7034-29477	distal-inframe						TTAATGTCTAATTTAGGCAT	GCAGATTTGGATGATTTCTC	ATTT	4	Triple	0.25	0.75	0	0	1.584962501
6994	29481	3	109	9	Rep2	6994-29481	distal-outframe						CCTAGGTTCTTTAATCTACT	ATTTGGATGATTTCTCCAAA	TTCT	4	Triple	0	0.75	0	0.25	1.584962501
28364	28652	3	109	9	Rep3	28364-28652	proximal-inframe						AACCAGAATGGAGAACGCAG	TATGGTGCTAACAAAGACGG	ATGG	4	Triple	0.25	0.25	0.5	0	1.584962501
6995	29362	3	109	9	Rep2	6995-29362	distal-outframe						CTAGGTTCTTTAATCTACTC	ATACAAAACATTCCCACCAA	TAC	3	Triple	0.333333333	0.333333333	0	0.333333333	1.584962501
6705	29353	3	109	9	Rep1	6705-29353	distal-outframe						AGCCTTTTCTTAACAAAGTT	TATTGACGCATACAAAACAT	ACAAA	5	Triple	0.8	0	0	0.2	1.584962501
27555	29253	3	109	9	Rep1	27555-29253	proximal-outframe						TGATAACAAATTTGCACTGA	AAGTCACACCTTCGGGAACG	CAC	3	Triple	0.333333333	0	0	0.666666667	1.584962501
1429	29341	3	109	9	Rep1	1429-29341	distal-inframe						TGCCGAATACCATAATGAAT	GCTGAATAAGCATATTGACG	TGAAT	5	Triple	0.4	0.4	0.2	0	1.584962501
28364	28508	3	109	9	Rep3	28364-28508	proximal-inframe						AACCAGAATGGAGAACGCAG	AACACCAATAGCAGTCCAGA	CCAGA	5	Triple	0.4	0	0.2	0.4	1.584962501
27555	29094	3	109	9	Rep1	27555-29094	proximal-outframe						TGATAACAAATTTGCACTGA	TAACACAAGCTTTCGGCAGA	TAACA	5	Triple	0.6	0.2	0	0.2	1.584962501
7025	29494	3	109	9	Rep2	7025-29494	distal-outframe						TTAGGTGTTTTAATGTCTAA	CTCCAAACAATTGCAACAAT	AAT	3	Triple	0.666666667	0.333333333	0	0	1.584962501
81	27894	3	27896	121	Rep1	81-27894	TRSL-can	chrSCV	CDS	ORF8	27896	28262	AACGAACTTTAAAATCTGTG	GCCTAAACGAACATGAAATT	AACGAAC	7	Triple	0.571428571	0	0.142857143	0.285714286	1.584962501
7029	7163	3	109	9	Rep2	7029-7163	proximal-outframe						GTGTTTTAATGTCTAATTTA	GATTCTTTAGACACCTATCC	TTTA	4	Triple	0.25	0.75	0	0	1.584962501
7031	29090	3	109	9	Rep2	7031-29090	distal-inframe						GTTTTAATGTCTAATTTAGG	AATGTAACACAAGCTTTCGG	AATGT	5	Triple	0.4	0.4	0.2	0	1.584962501
6956	29329	3	109	9	Rep2	6956-29329	distal-outframe						ATAAATATTATAATTTGGTT	TCAAGTCATTTTGCTGAATA	ATTT	4	Triple	0.25	0.75	0	0	1.584962501
27586	29088	3	109	9	Rep1	27586-29088	proximal-outframe						ACTCAATTTGCTTTTGCTTG	ACAATGTAACACAAGCTTTC	GCTTT	5	Triple	0	0.6	0.2	0.2	1.584962501
27586	29170	3	109	9	Rep1	27586-29170	proximal-outframe						ACTCAATTTGCTTTTGCTTG	AACTGATTACAAACATTGGC	ACT	3	Triple	0.333333333	0.333333333	0	0.333333333	1.584962501
16313	16339	3	109	9	Rep2	16313-16339	proximal-outframe						GACCATTCTTATGTTGTAAA	TACGACCATGTCATATCAAC	GACCAT	6	Triple	0.333333333	0.166666667	0.166666667	0.333333333	1.584962501
21601	29444	3	109	9	Rep2	21601-29444	distal-outframe						ACTAGTCTCTAGTCAGTGTG	AAGAAACAGCAAACTGTGAC	TGTG	4	Triple	0	0.5	0.5	0	1.584962501
28274	29496	3	109	9	Rep3	28274-29496	proximal-outframe						GAACAAACTAAAATGTCTGA	CCAAACAATTGCAACAATCC	CAAAC	5	Triple	0.6	0	0	0.4	1.584962501
28302	29096	3	109	9	Rep3	28302-29096	proximal-outframe						CCCAAAATCAGCGAAATGCA	ACACAAGCTTTCGGCAGACG	CAA	3	Triple	0.666666667	0	0	0.333333333	1.584962501
19759	20094	3	109	9	Rep2	19759-20094	proximal-outframe						TTTGAAAATAAAACAACATT	TGTAGGTCCCAAACAAGCTA	AAACAA	6	Triple	0.833333333	0	0	0.166666667	1.584962501
1694	29236	3	109	9	Rep3	1694-29236	distal-outframe						ATCGCCATTATTTTGGCATC	GTCGCGCATTGGCATGGAAG	TTGGCAT	7	Triple	0.142857143	0.428571429	0.285714286	0.142857143	1.584962501
16978	17411	3	109	9	Rep2	16978-17411	proximal-outframe						GAGCACTATGTTAGAATTAC	ATGCCAGATTACGTGCTAAG	ATTAC	5	Triple	0.4	0.4	0	0.2	1.584962501
15732	28256	3	109	9	Rep2	15732-28256	distal-inframe						CGATGCTGTTGTGTGTTTCA	TTTAGATTTCATCTAAACGA	TTTCA	5	Triple	0.2	0.6	0	0.2	1.584962501
28321	28733	3	109	9	Rep3	28321-28733	proximal-outframe						ACCCCGCATTACGTTTGGTG	AATCCTGCTAACAATGCTGC	[]	0	Triple	0	0	0	0	1.584962501
15855	23233	3	109	9	Rep2	15855-23233	distal-inframe						TGAGACTGACCTTACTAAAG	TGAGTCTAACAAAAAGTTTC	TGAG	4	Triple	0.25	0.25	0.5	0	1.584962501
16303	16339	3	109	9	Rep2	16303-16339	proximal-inframe						TGCATACGTAGACCATTCTT	TACGACCATGTCATATCAAC	GACCAT	6	Triple	0.333333333	0.166666667	0.166666667	0.333333333	1.584962501
16724	16906	3	109	9	Rep2	16724-16906	proximal-outframe						CTGACAGAGAATTACATCTT	AATGTTGGTGATTATTTTGT	ATTA	4	Triple	0.5	0.5	0	0	1.584962501
6634	29381	3	109	9	Rep1	6634-29381	distal-outframe						GAAAACCCTTGCTACTCATG	ACAGAGCCTAAAAAGGACAA	AAAA	4	Triple	1	0	0	0	1.584962501
16732	16893	3	109	9	Rep2	16732-16893	proximal-outframe						GAATTACATCTTTCATGGGA	AACTTACAAATTAAATGTTG	TTACA	5	Triple	0.4	0.4	0	0.2	1.584962501
16756	16864	3	109	9	Rep2	16756-16864	proximal-inframe						GGTAAACCTAGACCACCACT	GGTGATGCTGTTGTTTACCG	GGT	3	Triple	0	0.333333333	0.666666667	0	1.584962501
512	29312	3	109	9	Rep1	512-29312	distal-inframe						GCACCTCATGGTCATGTTAT	GATTCAAATTTCAAAGATCA	TCA	3	Triple	0.333333333	0.333333333	0	0.333333333	1.584962501
512	29355	3	109	9	Rep1	512-29355	distal-outframe						GCACCTCATGGTCATGTTAT	TTGACGCATACAAAACATTC	GCA	3	Triple	0.333333333	0	0.333333333	0.333333333	1.584962501
25767	29483	3	109	9	Rep3	25767-29483	proximal-outframe						AAGAATAATAATGAGGCTTT	TTGGATGATTTCTCCAAACA	ATGA	4	Triple	0.5	0.25	0.25	0	1.584962501
1755	29482	3	109	9	Rep3	1755-29482	distal-outframe						GTTTGGATTATAAAGCATTC	TTTGGATGATTTCTCCAAAC	TTTGGAT	7	Triple	0.142857143	0.571428571	0.285714286	0	1.584962501
28319	29131	3	109	9	Rep3	28319-29131	proximal-outframe						GCACCCCGCATTACGTTTGG	CCAAGGAAATTTTGGGGACC	TTTGG	5	Triple	0	0.6	0.4	0	1.584962501
1755	29324	3	109	9	Rep3	1755-29324	distal-outframe						GTTTGGATTATAAAGCATTC	AAAGATCAAGTCATTTTGCT	AAAG	4	Triple	0.75	0	0.25	0	1.584962501
19703	20137	3	109	9	Rep2	19703-20137	proximal-outframe						TTTCTATCATTAATAACACT	GGAGAAGCCGTAAAAACACA	AACAC	5	Triple	0.6	0	0	0.4	1.584962501
6950	29352	3	109	9	Rep1	6950-29352	distal-outframe						AAACTGATAAATATTATAAT	ATATTGACGCATACAAAACA	ATATT	5	Triple	0.4	0.6	0	0	1.584962501
21596	29680	3	109	9	Rep2	21596-29680	distal-outframe						TTGCCACTAGTCTCTAGTCA	CACATAGCAATCTTTAATCA	CAC	3	Triple	0.333333333	0	0	0.666666667	1.584962501
21591	23596	3	109	9	Rep2	21591-23596	proximal-outframe						TTTTATTGCCACTAGTCTCT	TCAGACTCAGACTAATTCTC	ACTA	4	Triple	0.5	0.25	0	0.25	1.584962501
28281	28947	3	109	9	Rep3	28281-28947	proximal-inframe						CTAAAATGTCTGATAATGGA	TGCTGCTGCTTGACAGATTG	CTG	3	Triple	0	0.333333333	0.333333333	0.333333333	1.584962501
1409	29445	3	109	9	Rep1	1409-29445	distal-outframe						GTAGGACCTGAGCATAGTCT	AGAAACAGCAAACTGTGACT	AGCA	4	Triple	0.5	0	0.25	0.25	1.584962501
28301	29071	3	109	9	Rep3	28301-29071	proximal-outframe						CCCCAAAATCAGCGAAATGC	TACTGCCACTAAAGCATACA	TGC	3	Triple	0	0.333333333	0.333333333	0.333333333	1.584962501
20277	20344	3	109	9	Rep2	20277-20344	proximal-outframe						ATTAGCTATGGATGAATTCA	GGAGATTTTAGTCATAGTCA	TTAG	4	Triple	0.25	0.5	0.25	0	1.584962501
25828	29309	3	109	9	Rep3	25828-29309	proximal-inframe						GATGCCAACTATTTTCTTTG	AAAGATTCAAATTTCAAAGA	ATTT	4	Triple	0.25	0.75	0	0	1.584962501
1676	29325	3	109	9	Rep3	1676-29325	distal-outframe						TTTAAACTTAATGAAGAGAT	AAGATCAAGTCATTTTGCTG	AAGA	4	Triple	0.75	0	0.25	0	1.584962501
1718	29320	3	109	9	Rep2	1718-29320	distal-outframe						TCTGCTTCCACAAGTGCTTT	TTTCAAAGATCAAGTCATTT	CAAGT	5	Triple	0.4	0.2	0.2	0.2	1.584962501
6952	27139	3	109	9	Rep1	6952-27139	distal-outframe						ACTGATAAATATTATAATTT	GCAACTATAAATTAAACACA	ATAAAT	6	Triple	0.666666667	0.333333333	0	0	1.584962501
25829	29312	3	109	9	Rep3	25829-29312	proximal-outframe						ATGCCAACTATTTTCTTTGC	GATTCAAATTTCAAAGATCA	ATTT	4	Triple	0.25	0.75	0	0	1.584962501
21454	26523	3	109	9	Rep2	21454-26523	distal-outframe						TTAAAAGAAGGTCAAATCAA	TTAATTTTAGCCATGGCAGA	TTAA	4	Triple	0.5	0.5	0	0	1.584962501
21544	21583	3	109	9	Rep2	21544-21583	proximal-outframe						AGTGATGTTCTTGTTAACAA	TTTTCTTGTTTTATTGCCAC	TTCTTGTT	8	Triple	0	0.75	0.125	0.125	1.584962501
21546	21586	3	109	9	Rep2	21546-21586	proximal-inframe						TGATGTTCTTGTTAACAACT	TCTTGTTTTATTGCCACTAG	TCTTGTT	7	Triple	0	0.714285714	0.142857143	0.142857143	1.584962501
21568	26492	3	109	9	Rep2	21568-26492	proximal-outframe						ACGAACAATGTTTGTTTTTC	AAATATTATATTAGTTTTTC	GTTTTTC	7	Triple	0	0.714285714	0.142857143	0.142857143	1.584962501
1675	29086	3	109	9	Rep3	1675-29086	distal-inframe						CTTTAAACTTAATGAAGAGA	ATACAATGTAACACAAGCTT	AATG	4	Triple	0.5	0.25	0.25	0	1.584962501
21572	26302	3	109	9	Rep2	21572-26302	proximal-inframe						ACAATGTTTGTTTTTCTTGT	AGCGTACTTCTTTTTCTTGC	TTTTTCTTG	9	Triple	0	0.777777778	0.111111111	0.111111111	1.584962501
27466	29483	3	109	9	Rep1	27466-29483	proximal-inframe						CAAGAGTGTGTTAGAGGTAC	TTGGATGATTTCTCCAAACA	CAA	3	Triple	0.666666667	0	0	0.333333333	1.584962501
6952	29540	3	109	9	Rep1	6952-29540	distal-outframe						ACTGATAAATATTATAATTT	GCCTAAACTCATGCAGACCA	TAAA	4	Triple	0.75	0.25	0	0	1.584962501
6953	26332	3	109	9	Rep1	6953-26332	distal-inframe						CTGATAAATATTATAATTTG	TTCTTGCTAGTTACACTAGC	TTG	3	Triple	0	0.666666667	0.333333333	0	1.584962501
6953	27446	3	109	9	Rep1	6953-27446	distal-outframe						CTGATAAATATTATAATTTG	CTTGTGAGCTTTATCACTAC	TTAT	4	Triple	0.25	0.75	0	0	1.584962501
21574	27902	3	109	9	Rep2	21574-27902	distal-inframe						AATGTTTGTTTTTCTTGTTT	GAACATGAAATTTCTTGTTT	TTTCTTGTTT	10	Triple	0	0.8	0.1	0.1	1.584962501
21576	23686	3	109	9	Rep2	21576-23686	proximal-outframe						TGTTTGTTTTTCTTGTTTTA	AGTTGCTTACTCTAATAACT	GTT	3	Triple	0	0.666666667	0.333333333	0	1.584962501
21580	22586	3	109	9	Rep2	21580-22586	proximal-outframe						TGTTTTTCTTGTTTTATTGC	TTTGGTGAAGTTTTTAACGC	GTTTTT	6	Triple	0	0.833333333	0.166666667	0	1.584962501
1673	29290	3	109	9	Rep3	1673-29290	distal-outframe						GACTTTAAACTTAATGAAGA	TGCCATCAAATTGGATGACA	ATGA	4	Triple	0.5	0.25	0.25	0	1.584962501
17910	18070	3	109	9	Rep2	17910-18070	proximal-outframe						CTCTTGTAATGTAAACAGAT	CTCTTTAAAGATTGTAGTAA	CTCTT	5	Triple	0	0.6	0	0.4	1.584962501
27491	28042	3	109	9	Rep1	27491-28042	proximal-inframe						TACTTTTAAAAGAACCTTGC	ATATTAGAGTAGGAGCTAGA	TTA	3	Triple	0.333333333	0.666666667	0	0	1.584962501
28318	29165	3	109	9	Rep3	28318-29165	proximal-outframe						TGCACCCCGCATTACGTTTG	CAAGGAACTGATTACAAACA	ATTAC	5	Triple	0.4	0.4	0	0.2	1.584962501
25706	29494	3	109	9	Rep3	25706-29494	proximal-outframe						TTGAAGCCCCTTTTCTCTAT	CTCCAAACAATTGCAACAAT	CTC	3	Triple	0	0.333333333	0	0.666666667	1.584962501
6656	29474	3	109	9	Rep1	6656-29474	distal-inframe						TTAGCTGCTGTTAATAGTGT	GCTGCAGATTTGGATGATTT	GCTGC	5	Triple	0	0.2	0.4	0.4	1.584962501
6981	29290	3	109	9	Rep2	6981-29290	distal-outframe						TATTAAGTGTTTGCCTAGGT	TGCCATCAAATTGGATGACA	TGCC	4	Triple	0	0.25	0.25	0.5	1.584962501
6657	29353	3	109	9	Rep1	6657-29353	distal-outframe						TAGCTGCTGTTAATAGTGTC	TATTGACGCATACAAAACAT	ATA	3	Triple	0.666666667	0.333333333	0	0	1.584962501
6657	6684	3	109	9	Rep1	6657-6684	proximal-inframe						TAGCTGCTGTTAATAGTGTC	ATACTATAGCTAATTATGCT	TAGCT	5	Triple	0.2	0.4	0.2	0.2	1.584962501
6981	29478	3	109	9	Rep2	6981-29478	distal-inframe						TATTAAGTGTTTGCCTAGGT	CAGATTTGGATGATTTCTCC	TTTG	4	Triple	0	0.75	0.25	0	1.584962501
6658	29274	3	109	9	Rep1	6658-29274	distal-outframe						AGCTGCTGTTAATAGTGTCC	GGTTGACCTACACAGGTGCC	GTT	3	Triple	0	0.666666667	0.333333333	0	1.584962501
78	29574	3	29620	18	Rep1	78-29574	TRSL-noncan-inframe						CTAAACGAACTTTAAAATCT	GCTATATAAACGTTTTCGCT	TAAACG	6	Triple	0.5	0.166666667	0.166666667	0.166666667	1.584962501
6658	29535	3	109	9	Rep1	6658-29535	distal-outframe						AGCTGCTGTTAATAGTGTCC	CTCAGGCCTAAACTCATGCA	TAA	3	Triple	0.666666667	0.333333333	0	0	1.584962501
6659	29483	3	109	9	Rep1	6659-29483	distal-inframe						GCTGCTGTTAATAGTGTCCC	TTGGATGATTTCTCCAAACA	TCC	3	Triple	0	0.333333333	0	0.666666667	1.584962501
6982	29345	3	109	9	Rep2	6982-29345	distal-outframe						ATTAAGTGTTTGCCTAGGTT	AATAAGCATATTGACGCATA	TAAG	4	Triple	0.5	0.25	0.25	0	1.584962501
1856	29187	3	109	9	Rep3	1856-29187	distal-outframe						AAATCAATACTGAGTCCTCT	GGCCGCAAATTGCACAATTT	AAAT	4	Triple	0.75	0.25	0	0	1.584962501
6989	29318	3	109	9	Rep2	6989-29318	distal-inframe						GTTTGCCTAGGTTCTTTAAT	AATTTCAAAGATCAAGTCAT	AAT	3	Triple	0.666666667	0.333333333	0	0	1.584962501
6991	29454	3	109	9	Rep2	6991-29454	distal-outframe						TTGCCTAGGTTCTTTAATCT	AAACTGTGACTCTTCTTCCT	TTCTT	5	Triple	0	0.8	0	0.2	1.584962501
27557	27638	3	109	9	Rep1	27557-27638	proximal-inframe						ATAACAAATTTGCACTGACT	GTGCCAGATCAGTTTCACCT	TGC	3	Triple	0	0.333333333	0.333333333	0.333333333	1.584962501
25707	29494	3	109	9	Rep3	25707-29494	proximal-inframe						TGAAGCCCCTTTTCTCTATC	CTCCAAACAATTGCAACAAT	CTC	3	Triple	0	0.333333333	0	0.666666667	1.584962501
6993	29482	3	109	9	Rep2	6993-29482	distal-outframe						GCCTAGGTTCTTTAATCTAC	TTTGGATGATTTCTCCAAAC	TTCT	4	Triple	0	0.75	0	0.25	1.584962501
78	29465	3	29477	10	Rep1	78-29465	TRSL-noncan-outframe						CTAAACGAACTTTAAAATCT	CTTCTTCCTGCTGCAGATTT	CTT	3	Triple	0	0.666666667	0	0.333333333	1.584962501
6656	28733	3	109	9	Rep1	6656-28733	distal-inframe						TTAGCTGCTGTTAATAGTGT	AATCCTGCTAACAATGCTGC	CTGCT	5	Triple	0	0.4	0.2	0.4	1.584962501
27558	27609	3	109	9	Rep1	27558-27609	proximal-inframe						TAACAAATTTGCACTGACTT	TGACGGCGTAAAACACGTCT	TGAC	4	Triple	0.25	0.25	0.25	0.25	1.584962501
6641	29325	3	109	9	Rep1	6641-29325	distal-outframe						CTTGCTACTCATGGTTTAGC	AAGATCAAGTCATTTTGCTG	TTGCT	5	Triple	0	0.6	0.2	0.2	1.584962501
6634	29339	3	109	9	Rep1	6634-29339	distal-outframe						GAAAACCCTTGCTACTCATG	TTGCTGAATAAGCATATTGA	TTGCT	5	Triple	0	0.6	0.2	0.2	1.584962501
6656	29445	3	109	9	Rep1	6656-29445	distal-outframe						TTAGCTGCTGTTAATAGTGT	AGAAACAGCAAACTGTGACT	CTGT	4	Triple	0	0.5	0.25	0.25	1.584962501
6974	28602	3	109	9	Rep2	6974-28602	distal-outframe						TTTTTACTATTAAGTGTTTG	CAAGATGGTATTTCTACTAC	TACTA	5	Triple	0.4	0.4	0	0.2	1.584962501
28317	29173	3	109	9	Rep3	28317-29173	proximal-outframe						ATGCACCCCGCATTACGTTT	TGATTACAAACATTGGCCGC	ATTAC	5	Triple	0.4	0.4	0	0.2	1.584962501
27557	29256	3	109	9	Rep1	27557-29256	proximal-inframe						ATAACAAATTTGCACTGACT	TCACACCTTCGGGAACGTGG	CAC	3	Triple	0.333333333	0	0	0.666666667	1.584962501
1739	1777	3	109	9	Rep3	1739-1777	proximal-outframe						GTGGAAACTGTGAAAGGTTT	ACAAATTGTTGAATCCTGTG	CTGTG	5	Triple	0	0.4	0.4	0.2	1.584962501
1724	29325	3	109	9	Rep3	1724-29325	distal-outframe						TCCACAAGTGCTTTTGTGGA	AAGATCAAGTCATTTTGCTG	CAAGT	5	Triple	0.4	0.2	0.2	0.2	1.584962501
28317	29120	3	109	9	Rep3	28317-29120	proximal-outframe						ATGCACCCCGCATTACGTTT	CCAGAACAAACCCAAGGAAA	ACCC	4	Triple	0.25	0	0	0.75	1.584962501
6951	27532	3	109	9	Rep1	6951-27532	distal-outframe						AACTGATAAATATTATAATT	AATTCACCATTTCATCCTCT	AATT	4	Triple	0.5	0.5	0	0	1.584962501
19078	28899	3	109	9	Rep2	19078-28899	distal-outframe						CAAGCTGATGTAGAATGGAA	CTTCTCCTGCTAGAATGGCT	TAGAATGG	8	Triple	0.375	0.25	0.375	0	1.584962501
28310	29325	3	109	9	Rep3	28310-29325	proximal-outframe						CAGCGAAATGCACCCCGCAT	AAGATCAAGTCATTTTGCTG	CAT	3	Triple	0.333333333	0.333333333	0	0.333333333	1.584962501
25811	27285	3	109	9	Rep3	25811-27285	proximal-outframe						AAAACCCATTACTTTATGAT	TTCCATTTGGAATCTTGATT	CCATT	5	Triple	0.2	0.4	0	0.4	1.584962501
27486	29481	3	109	9	Rep1	27486-29481	proximal-outframe						AACAGTACTTTTAAAAGAAC	ATTTGGATGATTTCTCCAAA	TTT	3	Triple	0	1	0	0	1.584962501
7445	29478	3	109	9	Rep2	7445-29478	distal-outframe						TTTTATTATGTATGGAAAAG	CAGATTTGGATGATTTCTCC	TGGA	4	Triple	0.25	0.25	0.5	0	1.584962501
28339	29096	3	109	9	Rep3	28339-29096	proximal-outframe						TGGACCCTCAGATTCAACTG	ACACAAGCTTTCGGCAGACG	CAGA	4	Triple	0.5	0	0.25	0.25	1.584962501
27408	27552	3	109	9	Rep1	27408-27552	proximal-inframe						GAAAATTATTCTTTTCTTGG	AGCTGATAACAAATTTGCAC	AAATT	5	Triple	0.6	0.4	0	0	1.584962501
28364	28675	3	109	9	Rep3	28364-28675	proximal-outframe						AACCAGAATGGAGAACGCAG	CATATGGGTTGCAACTGAGG	ATGG	4	Triple	0.25	0.25	0.5	0	1.584962501
6656	29018	3	109	9	Rep1	6656-29018	distal-inframe						TTAGCTGCTGTTAATAGTGT	ACTGTCACTAAGAAATCTGC	CTGT	4	Triple	0	0.5	0.25	0.25	1.584962501
27557	29769	3	109	9	Rep1	27557-29769	proximal-outframe						ATAACAAATTTGCACTGACT	GTGTACAGTGAACAATGCTA	AACAA	5	Triple	0.8	0	0	0.2	1.584962501
25705	27221	3	109	9	Rep3	25705-27221	proximal-outframe						CTTGAAGCCCCTTTTCTCTA	ATCTCGTTGACTTTCAGGTT	TCTC	4	Triple	0	0.5	0	0.5	1.584962501
6968	28954	3	109	9	Rep2	6968-28954	distal-outframe						ATTTGGTTTTTACTATTAAG	GCTTGACAGATTGAACCAGC	TTG	3	Triple	0	0.666666667	0.333333333	0	1.584962501
27557	29623	3	109	9	Rep1	27557-29623	proximal-outframe						ATAACAAATTTGCACTGACT	GTGCAGAATGAATTCTCGTA	TGCA	4	Triple	0.25	0.25	0.25	0.25	1.584962501
6656	29197	3	109	9	Rep1	6656-29197	distal-outframe						TTAGCTGCTGTTAATAGTGT	TGCACAATTTGCCCCCAGCG	TGC	3	Triple	0	0.333333333	0.333333333	0.333333333	1.584962501
6656	29236	3	109	9	Rep1	6656-29236	distal-outframe						TTAGCTGCTGTTAATAGTGT	GTCGCGCATTGGCATGGAAG	[]	0	Triple	0	0	0	0	1.584962501
6970	28501	3	109	9	Rep2	6970-28501	distal-inframe						TTGGTTTTTACTATTAAGTG	TCCAATTAACACCAATAGCA	ATTAA	5	Triple	0.6	0.4	0	0	1.584962501
6656	29290	3	109	9	Rep1	6656-29290	distal-outframe						TTAGCTGCTGTTAATAGTGT	TGCCATCAAATTGGATGACA	TGC	3	Triple	0	0.333333333	0.333333333	0.333333333	1.584962501
28429	29082	3	109	9	Rep1	28429-29082	proximal-outframe						TACTGCGTCTTGGTTCACCG	AAGCATACAATGTAACACAA	TAC	3	Triple	0.333333333	0.333333333	0	0.333333333	1.584962501
27133	29790	3	109	9	Rep3	27133-29790	proximal-outframe						GGATTGGCAACTATAAATTA	GGAGAGCTGCCTATATGGAA	CTATA	5	Triple	0.4	0.4	0	0.2	1.584962501
28428	29481	3	109	9	Rep1	28428-29481	proximal-inframe						ATACTGCGTCTTGGTTCACC	ATTTGGATGATTTCTCCAAA	TTGG	4	Triple	0	0.5	0.5	0	1.584962501
21573	25706	3	109	9	Rep1	21573-25706	proximal-inframe						CAATGTTTGTTTTTCTTGTT	TTGAAGCCCCTTTTCTCTAT	TTTTCT	6	Triple	0	0.833333333	0	0.166666667	1.584962501
27112	29483	3	109	9	Rep3	27112-29483	proximal-outframe						TTGCTGCATACAGTCGCTAC	TTGGATGATTTCTCCAAACA	TTG	3	Triple	0	0.666666667	0.333333333	0	1.584962501
27697	29650	3	109	9	Rep3	27697-29650	proximal-outframe						TCTCCAATTTTTCTTATTGT	AGCACAAGTAGATGTAGTTA	CAA	3	Triple	0.666666667	0	0	0.333333333	1.584962501
1313	29237	3	109	9	Rep1	1313-29237	distal-inframe						ACTGAGAATTTGACTAAAGA	TCGCGCATTGGCATGGAAGT	ATT	3	Triple	0.333333333	0.666666667	0	0	1.584962501
27699	29662	3	109	9	Rep2	27699-29662	proximal-inframe						TCCAATTTTTCTTATTGTTG	TGTAGTTAACTTTAATCTCA	TGT	3	Triple	0	0.666666667	0.333333333	0	1.584962501
76	6787	3	6847	2212	Rep3	76-6787	TRSL-noncan-inframe						CTCTAAACGAACTTTAAAAT	TTATTTCTTTACTTTATTGC	ACTTTA	6	Triple	0.333333333	0.5	0	0.166666667	1.584962501
77	13743	3	13770	2595	Rep3	77-13743	TRSL-noncan-inframe						TCTAAACGAACTTTAAAATC	TAAACATGACTTCTTTAAGT	CTTTAA	6	Triple	0.333333333	0.5	0	0.166666667	1.584962501
25629	29234	3	109	9	Rep1	25629-29234	proximal-outframe						GGGTGTTCACTTTGTTTGCA	ATGTCGCGCATTGGCATGGA	TGT	3	Triple	0	0.666666667	0.333333333	0	1.584962501
29177	29242	3	109	9	Rep2	29177-29242	proximal-outframe						TACAAACATTGGCCGCAAAT	CATTGGCATGGAAGTCACAC	CATTGGC	7	Triple	0.142857143	0.285714286	0.285714286	0.285714286	1.584962501
27581	29483	3	109	9	Rep3	27581-29483	proximal-outframe						TTAGCACTCAATTTGCTTTT	TTGGATGATTTCTCCAAACA	ATTT	4	Triple	0.25	0.75	0	0	1.584962501
16976	17411	3	109	9	Rep1	16976-17411	proximal-inframe						AAGAGCACTATGTTAGAATT	ATGCCAGATTACGTGCTAAG	ATG	3	Triple	0.333333333	0.333333333	0.333333333	0	1.584962501
27408	27652	3	109	9	Rep2	27408-27652	proximal-outframe						GAAAATTATTCTTTTCTTGG	TCACCTAAACTGTTCATCAG	AAA	3	Triple	1	0	0	0	1.584962501
27405	27464	3	109	9	Rep2	27405-27464	proximal-outframe						CATGAAAATTATTCTTTTCT	ACCAAGAGTGTGTTAGAGGT	TTA	3	Triple	0.333333333	0.666666667	0	0	1.584962501
21489	26464	3	109	9	Rep1	21489-26464	proximal-outframe						TCTTCTTAGTAAAGGTAGAC	GTTCCTGATCTTCTGGTCTA	TCTTCT	6	Triple	0	0.666666667	0	0.333333333	1.584962501
753	29067	3	109	9	Rep3	753-29067	distal-inframe						AAAACTGGAACACTAAACAT	AACGTACTGCCACTAAAGCA	CACTAAA	7	Triple	0.571428571	0.142857143	0	0.285714286	1.584962501
26872	29084	3	109	9	Rep1	26872-29084	proximal-outframe						ATCCAGAAACTAACATTCTT	GCATACAATGTAACACAAGC	TAACA	5	Triple	0.6	0.2	0	0.2	1.584962501
750	29545	3	109	9	Rep3	750-29545	distal-outframe						AAGAAAACTGGAACACTAAA	AACTCATGCAGACCACACAA	AACT	4	Triple	0.5	0.25	0	0.25	1.584962501
750	29489	3	109	9	Rep3	750-29489	distal-outframe						AAGAAAACTGGAACACTAAA	GATTTCTCCAAACAATTGCA	AAAC	4	Triple	0.75	0	0	0.25	1.584962501
28468	28902	3	109	9	Rep2	28468-28902	proximal-outframe						GGAAGACCTTAAATTCCCTC	CTCCTGCTAGAATGGCTGGC	CTC	3	Triple	0	0.333333333	0	0.666666667	1.584962501
23356	23586	3	109	9	Rep1	23356-23586	proximal-outframe						TGTCAGTGTTATAACACCAG	GCGCTAGTTATCAGACTCAG	GTTAT	5	Triple	0.2	0.6	0.2	0	1.584962501
27696	29381	3	109	9	Rep3	27696-29381	proximal-outframe						CTCTCCAATTTTTCTTATTG	ACAGAGCCTAAAAAGGACAA	CAA	3	Triple	0.666666667	0	0	0.333333333	1.584962501
25748	29444	3	109	9	Rep1	25748-29444	proximal-outframe						TGCAGAGTATAAACTTTGTA	AAGAAACAGCAAACTGTGAC	AAACT	5	Triple	0.6	0.2	0	0.2	1.584962501
750	29474	3	109	9	Rep3	750-29474	distal-outframe						AAGAAAACTGGAACACTAAA	GCTGCAGATTTGGATGATTT	TGGA	4	Triple	0.25	0.25	0.5	0	1.584962501
758	29292	3	109	9	Rep3	758-29292	distal-outframe						TGGAACACTAAACATAGCAG	CCATCAAATTGGATGACAAA	TGGA	4	Triple	0.25	0.25	0.5	0	1.584962501
758	29296	3	109	9	Rep3	758-29296	distal-outframe						TGGAACACTAAACATAGCAG	CAAATTGGATGACAAAGATT	TGGA	4	Triple	0.25	0.25	0.5	0	1.584962501
77	1615	3	1676	21	Rep3	77-1615	TRSL-noncan-outframe						TCTAAACGAACTTTAAAATC	TAATGACAACCTTCTTGAAA	TAA	3	Triple	0.666666667	0.333333333	0	0	1.584962501
1296	29341	3	109	9	Rep1	1296-29341	distal-outframe						CTTGCGAATTTTGTGGCACT	GCTGAATAAGCATATTGACG	GAAT	4	Triple	0.5	0.25	0.25	0	1.584962501
28469	28752	3	109	9	Rep2	28469-28752	proximal-outframe						GAAGACCTTAAATTCCCTCG	CAATCGTGCTACAACTTCCT	TTCC	4	Triple	0	0.5	0	0.5	1.584962501
27021	29341	3	109	9	Rep1	27021-29341	proximal-outframe						GACCTGCCTAAAGAAATCAC	GCTGAATAAGCATATTGACG	CTG	3	Triple	0	0.333333333	0.333333333	0.333333333	1.584962501
27581	29312	3	109	9	Rep3	27581-29312	proximal-outframe						TTAGCACTCAATTTGCTTTT	GATTCAAATTTCAAAGATCA	AATTT	5	Triple	0.4	0.6	0	0	1.584962501
27697	29513	3	109	9	Rep2	27697-29513	proximal-inframe						TCTCCAATTTTTCTTATTGT	TCCATGAGCAGTGCTGACTC	TCCA	4	Triple	0.25	0.25	0	0.5	1.584962501
25630	29494	3	109	9	Rep1	25630-29494	proximal-outframe						GGTGTTCACTTTGTTTGCAA	CTCCAAACAATTGCAACAAT	TTGCAA	6	Triple	0.333333333	0.333333333	0.166666667	0.166666667	1.584962501
27021	29242	3	109	9	Rep1	27021-29242	proximal-outframe						GACCTGCCTAAAGAAATCAC	CATTGGCATGGAAGTCACAC	TCAC	4	Triple	0.25	0.25	0	0.5	1.584962501
27697	29445	3	109	9	Rep2	27697-29445	proximal-outframe						TCTCCAATTTTTCTTATTGT	AGAAACAGCAAACTGTGACT	CAA	3	Triple	0.666666667	0	0	0.333333333	1.584962501
26870	29014	3	109	9	Rep1	26870-29014	proximal-inframe						CAATCCAGAAACTAACATTC	CCAAACTGTCACTAAGAAAT	AAACT	5	Triple	0.6	0.2	0	0.2	1.584962501
29177	29535	3	109	9	Rep2	29177-29535	proximal-outframe						TACAAACATTGGCCGCAAAT	CTCAGGCCTAAACTCATGCA	GGCC	4	Triple	0	0	0.5	0.5	1.584962501
77	24970	3	24977	7	Rep3	77-24970	TRSL-noncan-outframe						TCTAAACGAACTTTAAAATC	TGTCAACAACACAGTTTATG	TTTA	4	Triple	0.25	0.75	0	0	1.584962501
76	4738	3	4907	15	Rep3	76-4738	TRSL-noncan-outframe						CTCTAAACGAACTTTAAAAT	TGGTTATCTTACTTCTTCTT	ACTT	4	Triple	0.25	0.5	0	0.25	1.584962501
758	29534	3	109	9	Rep3	758-29534	distal-inframe						TGGAACACTAAACATAGCAG	ACTCAGGCCTAAACTCATGC	CTAAAC	6	Triple	0.5	0.166666667	0	0.333333333	1.584962501
27700	29327	3	109	9	Rep2	27700-29327	proximal-inframe						CCAATTTTTCTTATTGTTGC	GATCAAGTCATTTTGCTGAA	ATTTT	5	Triple	0.2	0.8	0	0	1.584962501
26630	29325	3	109	9	Rep3	26630-29325	proximal-outframe						TTGTCTTCTACAATTTGCCT	AAGATCAAGTCATTTTGCTG	TTTGC	5	Triple	0	0.6	0.2	0.2	1.584962501
930	1386	3	109	9	Rep1	930-1386	proximal-inframe						AACTGGACTTTATTGACACT	GTCCAGCATGTCACAATTCA	CAC	3	Triple	0.333333333	0	0	0.666666667	1.584962501
27580	27775	3	109	9	Rep3	27580-27775	proximal-outframe						TTTAGCACTCAATTTGCTTT	AACTTTCATTAATTGACTTC	CTTT	4	Triple	0	0.75	0	0.25	1.584962501
76	28215	3	28230	6	Rep3	76-28215	TRSL-noncan-outframe						CTCTAAACGAACTTTAAAAT	TTCTATGAAGACTTTTTAGA	ACTTT	5	Triple	0.2	0.6	0	0.2	1.584962501
76	29078	3	29081	1	Rep3	76-29078	TRSL-noncan-outframe						CTCTAAACGAACTTTAAAAT	ACTAAAGCATACAATGTAAC	CTAAA	5	Triple	0.6	0.2	0	0.2	1.584962501
26823	27143	3	109	9	Rep1	26823-27143	proximal-outframe						ATTGCTTCTTTCAGACTGTT	CTATAAATTAAACACAGACC	CAGAC	5	Triple	0.4	0	0.2	0.4	1.584962501
1099	29296	3	109	9	Rep1	1099-29296	distal-inframe						ATTTCCCTTAAATTCCATAA	CAAATTGGATGACAAAGATT	AAATT	5	Triple	0.6	0.4	0	0	1.584962501
27055	27293	3	109	9	Rep1	27055-27293	proximal-inframe						GAACGCTTTCTTATTACAAA	GGAATCTTGATTACATCATA	ATTACA	6	Triple	0.5	0.333333333	0	0.166666667	1.584962501
27424	29324	3	109	9	Rep2	27424-29324	proximal-inframe						TTGGCACTGATAACACTCGC	AAAGATCAAGTCATTTTGCT	GAT	3	Triple	0.333333333	0.333333333	0.333333333	0	1.584962501
25747	29648	3	109	9	Rep1	25747-29648	proximal-inframe						TTGCAGAGTATAAACTTTGT	ATAGCACAAGTAGATGTAGT	AGTA	4	Triple	0.5	0.25	0.25	0	1.584962501
27021	29474	3	109	9	Rep1	27021-29474	proximal-inframe						GACCTGCCTAAAGAAATCAC	GCTGCAGATTTGGATGATTT	CTGC	4	Triple	0	0.25	0.25	0.5	1.584962501
28469	28966	3	109	9	Rep2	28469-28966	proximal-outframe						GAAGACCTTAAATTCCCTCG	GAACCAGCTTGAGAGCAAAA	GAA	3	Triple	0.666666667	0	0.333333333	0	1.584962501
755	26627	3	109	9	Rep3	755-26627	distal-outframe						AACTGGAACACTAAACATAG	GATTTGTCTTCTACAATTTG	CTA	3	Triple	0.333333333	0.333333333	0	0.333333333	1.584962501
27402	27530	3	109	9	Rep2	27402-27530	proximal-outframe						GAACATGAAAATTATTCTTT	GCAATTCACCATTTCATCCT	AATT	4	Triple	0.5	0.5	0	0	1.584962501
28447	28993	3	109	9	Rep2	28447-28993	proximal-inframe						CGCTCTCACTCAACATGGCA	TAAAGGCCAACAACAACAAG	CAACA	5	Triple	0.6	0	0	0.4	1.584962501
29195	29481	3	109	9	Rep2	29195-29481	proximal-outframe						ATTGCACAATTTGCCCCCAG	ATTTGGATGATTTCTCCAAA	ATTTG	5	Triple	0.2	0.6	0.2	0	1.584962501
27697	27776	3	109	9	Rep3	27697-27776	proximal-outframe						TCTCCAATTTTTCTTATTGT	ACTTTCATTAATTGACTTCT	TTTC	4	Triple	0	0.75	0	0.25	1.584962501
27403	27700	3	109	9	Rep2	27403-27700	proximal-inframe						AACATGAAAATTATTCTTTT	CCAATTTTTCTTATTGTTGC	TTCTT	5	Triple	0	0.8	0	0.2	1.584962501
27403	27903	3	109	9	Rep2	27403-27903	proximal-inframe						AACATGAAAATTATTCTTTT	AACATGAAATTTCTTGTTTT	AACATGAAA	9	Triple	0.666666667	0.111111111	0.111111111	0.111111111	1.584962501
27696	29795	3	109	9	Rep3	27696-29795	proximal-outframe						CTCTCCAATTTTTCTTATTG	GCTGCCTATATGGAAGAGCC	TAT	3	Triple	0.333333333	0.666666667	0	0	1.584962501
27696	29711	3	109	9	Rep2	27696-29711	proximal-outframe						CTCTCCAATTTTTCTTATTG	TAGGGAGGACTTGAAAGAGC	CTT	3	Triple	0	0.666666667	0	0.333333333	1.584962501
21573	22284	3	109	9	Rep1	21573-22284	proximal-inframe						CAATGTTTGTTTTTCTTGTT	GGTTTCAAACTTTACTTGCT	GTTT	4	Triple	0	0.75	0.25	0	1.584962501
27058	29685	3	109	9	Rep3	27058-29685	proximal-outframe						CGCTTTCTTATTACAAATTG	AGCAATCTTTAATCAGTGTG	TCTT	4	Triple	0	0.75	0	0.25	1.584962501
26872	29648	3	109	9	Rep1	26872-29648	proximal-outframe						ATCCAGAAACTAACATTCTT	ATAGCACAAGTAGATGTAGT	ACA	3	Triple	0.666666667	0	0	0.333333333	1.584962501
26786	26821	3	109	9	Rep1	26786-26821	proximal-outframe						GGCTTGTCTTGTAGGCTTGA	TCATTGCTTCTTTCAGACTG	GCTT	4	Triple	0	0.5	0.25	0.25	1.584962501
27285	29072	3	109	9	Rep3	27285-29072	proximal-outframe						TTCCATTTGGAATCTTGATT	ACTGCCACTAAAGCATACAA	CCA	3	Triple	0.333333333	0	0	0.666666667	1.584962501
26588	29673	3	109	9	Rep3	26588-29673	proximal-outframe						ACAATGGAACCTAGTAATAG	TTAATCTCACATAGCAATCT	TAAT	4	Triple	0.5	0.5	0	0	1.584962501
894	29353	3	109	9	Rep1	894-29353	distal-outframe						CACGTGCTGGTAAAGCTTCA	TATTGACGCATACAAAACAT	ACG	3	Triple	0.333333333	0	0.333333333	0.333333333	1.584962501
896	29312	3	109	9	Rep1	896-29312	distal-inframe						CGTGCTGGTAAAGCTTCATG	GATTCAAATTTCAAAGATCA	TTCA	4	Triple	0.25	0.5	0	0.25	1.584962501
29496	29815	3	109	9	Rep2	29496-29815	proximal-outframe						CCAAACAATTGCAACAATCC	CTAATGTGTAAAATTAATTT	AATT	4	Triple	0.5	0.5	0	0	1.584962501
27285	29665	3	109	9	Rep2	27285-29665	proximal-inframe						TTCCATTTGGAATCTTGATT	AGTTAACTTTAATCTCACAT	AATCT	5	Triple	0.4	0.4	0	0.2	1.584962501
27703	29665	3	109	9	Rep2	27703-29665	proximal-outframe						ATTTTTCTTATTGTTGCGGC	AGTTAACTTTAATCTCACAT	GTT	3	Triple	0	0.666666667	0.333333333	0	1.584962501
27703	29623	3	109	9	Rep2	27703-29623	proximal-outframe						ATTTTTCTTATTGTTGCGGC	GTGCAGAATGAATTCTCGTA	TTCT	4	Triple	0	0.75	0	0.25	1.584962501
75	26869	3	26898	4	Rep3	75-26869	TRSL-noncan-outframe						TCTCTAAACGAACTTTAAAA	TCAATCCAGAAACTAACATT	AAAC	4	Triple	0.75	0	0	0.25	1.584962501
931	27285	3	109	9	Rep1	931-27285	distal-inframe						ACTGGACTTTATTGACACTA	TTCCATTTGGAATCTTGATT	TGGA	4	Triple	0.25	0.25	0.5	0	1.584962501
27021	27775	3	109	9	Rep1	27021-27775	proximal-outframe						GACCTGCCTAAAGAAATCAC	AACTTTCATTAATTGACTTC	TCA	3	Triple	0.333333333	0.333333333	0	0.333333333	1.584962501
27399	29475	3	109	9	Rep2	27399-29475	proximal-outframe						AACGAACATGAAAATTATTC	CTGCAGATTTGGATGATTTC	ATGA	4	Triple	0.5	0.25	0.25	0	1.584962501
27399	29354	3	109	9	Rep2	27399-29354	proximal-outframe						AACGAACATGAAAATTATTC	ATTGACGCATACAAAACATT	AACAT	5	Triple	0.6	0.2	0	0.2	1.584962501
26667	29292	3	109	9	Rep3	26667-29292	proximal-outframe						TTTTTGTATATAATTAAGTT	CCATCAAATTGGATGACAAA	AATT	4	Triple	0.5	0.5	0	0	1.584962501
27696	29290	3	109	9	Rep2	27696-29290	proximal-inframe						CTCTCCAATTTTTCTTATTG	TGCCATCAAATTGGATGACA	AATT	4	Triple	0.5	0.5	0	0	1.584962501
27695	29711	3	109	9	Rep3	27695-29711	proximal-outframe						ACTCTCCAATTTTTCTTATT	TAGGGAGGACTTGAAAGAGC	ACT	3	Triple	0.333333333	0.333333333	0	0.333333333	1.584962501
26872	29658	3	109	9	Rep1	26872-29658	proximal-inframe						ATCCAGAAACTAACATTCTT	TAGATGTAGTTAACTTTAAT	TAAC	4	Triple	0.5	0.25	0	0.25	1.584962501
26667	29483	3	109	9	Rep3	26667-29483	proximal-inframe						TTTTTGTATATAATTAAGTT	TTGGATGATTTCTCCAAACA	TTG	3	Triple	0	0.666666667	0.333333333	0	1.584962501
931	29422	3	109	9	Rep1	931-29422	distal-inframe						ACTGGACTTTATTGACACTA	TCAAGCCTTACCGCAGAGAC	CTT	3	Triple	0	0.666666667	0	0.333333333	1.584962501
27586	27628	3	109	9	Rep3	27586-27628	proximal-inframe						ACTCAATTTGCTTTTGCTTG	TATCAGTTACGTGCCAGATC	TCA	3	Triple	0.333333333	0.333333333	0	0.333333333	1.584962501
27696	27776	3	109	9	Rep2	27696-27776	proximal-inframe						CTCTCCAATTTTTCTTATTG	ACTTTCATTAATTGACTTCT	TTTC	4	Triple	0	0.75	0	0.25	1.584962501
29196	29623	3	109	9	Rep2	29196-29623	proximal-outframe						TTGCACAATTTGCCCCCAGC	GTGCAGAATGAATTCTCGTA	TGCA	4	Triple	0.25	0.25	0.25	0.25	1.584962501
25632	27284	3	109	9	Rep1	25632-27284	proximal-outframe						TGTTCACTTTGTTTGCAACT	TTTCCATTTGGAATCTTGAT	TTTG	4	Triple	0	0.75	0.25	0	1.584962501
27021	29196	3	109	9	Rep1	27021-29196	proximal-outframe						GACCTGCCTAAAGAAATCAC	TTGCACAATTTGCCCCCAGC	TGCC	4	Triple	0	0.25	0.25	0.5	1.584962501
27318	27692	3	109	9	Rep3	27318-27692	proximal-outframe						CATAATTAAAAATTTATCTA	TTTACTCTCCAATTTTTCTT	AATTT	5	Triple	0.4	0.6	0	0	1.584962501
27394	29468	3	109	9	Rep2	27394-29468	proximal-outframe						GATTAAACGAACATGAAAAT	CTTCCTGCTGCAGATTTGGA	GATT	4	Triple	0.25	0.5	0.25	0	1.584962501
1099	29236	3	109	9	Rep1	1099-29236	distal-inframe						ATTTCCCTTAAATTCCATAA	GTCGCGCATTGGCATGGAAG	CAT	3	Triple	0.333333333	0.333333333	0	0.333333333	1.584962501
27021	29177	3	109	9	Rep1	27021-29177	proximal-inframe						GACCTGCCTAAAGAAATCAC	TACAAACATTGGCCGCAAAT	AAAT	4	Triple	0.75	0.25	0	0	1.584962501
77	25296	3	25334	38	Rep3	77-25296	TRSL-noncan-outframe						TCTAAACGAACTTTAAAATC	GTAGTTGTCTCAAGGGCTGT	TCT	3	Triple	0	0.666666667	0	0.333333333	1.584962501
27583	29481	3	109	9	Rep3	27583-29481	proximal-outframe						AGCACTCAATTTGCTTTTGC	ATTTGGATGATTTCTCCAAA	ATTTG	5	Triple	0.2	0.6	0.2	0	1.584962501
26660	29481	3	109	9	Rep3	26660-29481	proximal-outframe						GAATAGGTTTTTGTATATAA	ATTTGGATGATTTCTCCAAA	TTTG	4	Triple	0	0.75	0.25	0	1.584962501
25631	25693	3	109	9	Rep1	25631-25693	proximal-outframe						GTGTTCACTTTGTTTGCAAC	GTTGCTGCTGGCCTTGAAGC	TTGC	4	Triple	0	0.5	0.25	0.25	1.584962501
17140	17220	3	109	9	Rep1	17140-17220	proximal-outframe						TACTACCCTTCTGCTCGCAT	TTTGCCTATAGATAAATGTA	TGC	3	Triple	0	0.333333333	0.333333333	0.333333333	1.584962501
28469	28498	3	109	9	Rep2	28469-28498	proximal-outframe						GAAGACCTTAAATTCCCTCG	CGTTCCAATTAACACCAATA	TTCC	4	Triple	0	0.5	0	0.5	1.584962501
27698	27776	3	109	9	Rep2	27698-27776	proximal-outframe						CTCCAATTTTTCTTATTGTT	ACTTTCATTAATTGACTTCT	TTTC	4	Triple	0	0.75	0	0.25	1.584962501
27697	29339	3	109	9	Rep3	27697-29339	proximal-inframe						TCTCCAATTTTTCTTATTGT	TTGCTGAATAAGCATATTGA	TATTG	5	Triple	0.2	0.6	0.2	0	1.584962501
78	20021	3	20029	19	Rep3	78-20021	TRSL-noncan-outframe						CTAAACGAACTTTAAAATCT	AAGTAGACTTATTTAGAAAT	ACTT	4	Triple	0.25	0.5	0	0.25	1.584962501
26576	29237	3	109	9	Rep1	26576-29237	proximal-outframe						AAAGCTCCTTGAACAATGGA	TCGCGCATTGGCATGGAAGT	ATGGA	5	Triple	0.4	0.2	0.4	0	1.584962501
26577	27776	3	109	9	Rep2	26577-27776	proximal-outframe						AAGCTCCTTGAACAATGGAA	ACTTTCATTAATTGACTTCT	TTGA	4	Triple	0.25	0.5	0.25	0	1.584962501
28286	28328	3	109	9	Rep2	28286-28328	proximal-inframe						ATGTCTGATAATGGACCCCA	ATTACGTTTGGTGGACCCTC	TGGACCC	7	Triple	0.142857143	0.142857143	0.285714286	0.428571429	1.584962501
28285	28306	3	109	9	Rep2	28285-28306	proximal-inframe						AATGTCTGATAATGGACCCC	AAATCAGCGAAATGCACCCC	ACCCC	5	Triple	0.2	0	0	0.8	1.584962501
26492	29576	3	109	9	Rep1	26492-29576	proximal-outframe						AAATATTATATTAGTTTTTC	TATATAAACGTTTTCGCTTT	TATAT	5	Triple	0.4	0.6	0	0	1.584962501
28685	29340	3	109	9	Rep2	28685-29340	proximal-outframe						GCAACTGAGGGAGCCTTGAA	TGCTGAATAAGCATATTGAC	CTGA	4	Triple	0.25	0.25	0.25	0.25	1.584962501
26576	29149	3	109	9	Rep1	26576-29149	proximal-inframe						AAAGCTCCTTGAACAATGGA	CCAGGAACTAATCAGACAAG	GAAC	4	Triple	0.5	0	0.25	0.25	1.584962501
26577	28901	3	109	9	Rep2	26577-28901	proximal-inframe						AAGCTCCTTGAACAATGGAA	TCTCCTGCTAGAATGGCTGG	CTCCT	5	Triple	0	0.4	0	0.6	1.584962501
28682	29666	3	109	9	Rep2	28682-29666	proximal-inframe						GTTGCAACTGAGGGAGCCTT	GTTAACTTTAATCTCACATA	AACT	4	Triple	0.5	0.25	0	0.25	1.584962501
26912	29664	3	109	9	Rep3	26912-29664	proximal-outframe						CACTATTCTGACCAGACCGC	TAGTTAACTTTAATCTCACA	ACT	3	Triple	0.333333333	0.333333333	0	0.333333333	1.584962501
1106	29533	3	109	9	Rep3	1106-29533	distal-outframe						TTAAATTCCATAATCAAGAC	AACTCAGGCCTAAACTCATG	TAAA	4	Triple	0.75	0.25	0	0	1.584962501
28280	28625	3	109	9	Rep2	28280-28625	proximal-inframe						ACTAAAATGTCTGATAATGG	GGAACTGGGCCAGAAGCTGG	ACT	3	Triple	0.333333333	0.333333333	0	0.333333333	1.584962501
27496	28243	3	109	9	Rep3	27496-28243	proximal-outframe						TTAAAAGAACCTTGCTCTTC	ACGTTCGTGTTGTTTTAGAT	TTC	3	Triple	0	0.666666667	0	0.333333333	1.584962501
28865	28949	3	109	9	Rep2	28865-28949	proximal-inframe						TCAAGAAATTCAACTCCAGG	CTGCTGCTTGACAGATTGAA	CAG	3	Triple	0.333333333	0	0.333333333	0.333333333	1.584962501
26577	29815	3	109	9	Rep2	26577-29815	proximal-outframe						AAGCTCCTTGAACAATGGAA	CTAATGTGTAAAATTAATTT	AATG	4	Triple	0.5	0.25	0.25	0	1.584962501
26648	27285	3	109	9	Rep2	26648-27285	proximal-inframe						CTATGCCAACAGGAATAGGT	TTCCATTTGGAATCTTGATT	GGAAT	5	Triple	0.4	0.2	0.4	0	1.584962501
26563	26604	3	109	9	Rep3	26563-26604	proximal-outframe						TTGAAGAGCTTAAAAAGCTC	ATAGGTTTCCTATTCCTTAC	CTTA	4	Triple	0.25	0.5	0	0.25	1.584962501
25433	27513	3	109	9	Rep1	25433-27513	proximal-outframe						TTGGAACTGTAACTTTGAAG	TTCTGGAACATACGAGGGCA	TGGAAC	6	Triple	0.333333333	0.166666667	0.333333333	0.166666667	1.584962501
26565	29483	3	109	9	Rep3	26565-29483	proximal-inframe						GAAGAGCTTAAAAAGCTCCT	TTGGATGATTTCTCCAAACA	CTCC	4	Triple	0	0.25	0	0.75	1.584962501
28680	29621	3	109	9	Rep2	28680-29621	proximal-outframe						GGGTTGCAACTGAGGGAGCC	TTGTGCAGAATGAATTCTCG	TGCA	4	Triple	0.25	0.25	0.25	0.25	1.584962501
69	21494	3	21538	1282	Rep3	69-21494	TRSL-noncan-outframe						ATCTGTTCTCTAAACGAACT	TTAGTAAAGGTAGACTTATA	TAAA	4	Triple	0.75	0.25	0	0	1.584962501
1088	29353	3	109	9	Rep3	1088-29353	distal-outframe						CCAAATTTTGTATTTCCCTT	TATTGACGCATACAAAACAT	TATT	4	Triple	0.25	0.75	0	0	1.584962501
28679	29271	3	109	9	Rep2	28679-29271	proximal-outframe						TGGGTTGCAACTGAGGGAGC	CGTGGTTGACCTACACAGGT	GGTTG	5	Triple	0	0.4	0.6	0	1.584962501
48	27513	3	27758	43	Rep3	48-27513	distal-outframe	chrSCV	CDS	ORF7b	27758	27890	CCAACTTTCGATCTCTTGTA	TTCTGGAACATACGAGGGCA	TTC	3	Triple	0	0.666666667	0	0.333333333	1.584962501
26912	29815	3	109	9	Rep3	26912-29815	proximal-outframe						CACTATTCTGACCAGACCGC	CTAATGTGTAAAATTAATTT	CTA	3	Triple	0.333333333	0.333333333	0	0.333333333	1.584962501
68	22553	3	22616	36	Rep3	68-22553	TRSL-noncan-outframe						GATCTGTTCTCTAAACGAAC	GTTAGATTTCCTAATATTAC	CTAA	4	Triple	0.5	0.25	0	0.25	1.584962501
1108	1337	3	109	9	Rep3	1108-1337	proximal-outframe						AAATTCCATAATCAAGACTA	GCCACTACTTGTGGTTACTT	ACTA	4	Triple	0.5	0.25	0	0.25	1.584962501
26576	29470	3	109	9	Rep1	26576-29470	proximal-inframe						AAAGCTCCTTGAACAATGGA	TCCTGCTGCAGATTTGGATG	TCCT	4	Triple	0	0.5	0	0.5	1.584962501
26912	29535	3	109	9	Rep3	26912-29535	proximal-outframe						CACTATTCTGACCAGACCGC	CTCAGGCCTAAACTCATGCA	CAG	3	Triple	0.333333333	0	0.333333333	0.333333333	1.584962501
1240	29232	3	109	9	Rep1	1240-29232	distal-outframe						GAAGTGTGATCATTGTGGTG	GAATGTCGCGCATTGGCATG	CATTG	5	Triple	0.2	0.4	0.2	0.2	1.584962501
27794	28490	3	109	9	Rep3	27794-28490	proximal-outframe						CTATTTGTGCTTTTTAGCCT	GGACAAGGCGTTCCAATTAA	ATT	3	Triple	0.333333333	0.666666667	0	0	1.584962501
28274	29178	3	109	9	Rep2	28274-29178	proximal-outframe						GAACAAACTAAAATGTCTGA	ACAAACATTGGCCGCAAATT	ACAAAC	6	Triple	0.666666667	0	0	0.333333333	1.584962501
27794	28257	3	109	9	Rep3	27794-28257	proximal-outframe						CTATTTGTGCTTTTTAGCCT	TTAGATTTCATCTAAACGAA	TTAG	4	Triple	0.25	0.5	0.25	0	1.584962501
26545	29353	3	109	9	Rep3	26545-29353	proximal-outframe						CCAACGGTACTATTACCGTT	TATTGACGCATACAAAACAT	TATT	4	Triple	0.25	0.75	0	0	1.584962501
26576	29650	3	109	9	Rep1	26576-29650	proximal-inframe						AAAGCTCCTTGAACAATGGA	AGCACAAGTAGATGTAGTTA	ACAA	4	Triple	0.75	0	0	0.25	1.584962501
26577	29684	3	109	9	Rep2	26577-29684	proximal-outframe						AAGCTCCTTGAACAATGGAA	TAGCAATCTTTAATCAGTGT	CAAT	4	Triple	0.5	0.25	0	0.25	1.584962501
26492	27268	3	109	9	Rep1	26492-27268	proximal-outframe						AAATATTATATTAGTTTTTC	ATGAGGACTTTTAAAGTTTC	AGTTT	5	Triple	0.2	0.6	0.2	0	1.584962501
758	28409	3	109	9	Rep1	758-28409	distal-inframe						TGGAACACTAAACATAGCAG	CCCCAAGGTTTACCCAATAA	ATA	3	Triple	0.666666667	0.333333333	0	0	1.584962501
27491	28042	3	109	9	Rep3	27491-28042	proximal-inframe						TACTTTTAAAAGAACCTTGC	ATATTAGAGTAGGAGCTAGA	TTA	3	Triple	0.333333333	0.666666667	0	0	1.584962501
28270	29068	3	109	9	Rep2	28270-29068	proximal-outframe						AAACGAACAAACTAAAATGT	ACGTACTGCCACTAAAGCAT	ACTAAA	6	Triple	0.666666667	0.166666667	0	0.166666667	1.584962501
26577	29731	3	109	9	Rep2	26577-29731	proximal-outframe						AAGCTCCTTGAACAATGGAA	CACCACATTTTCACCGAGGC	ACA	3	Triple	0.666666667	0	0	0.333333333	1.584962501
26577	29292	3	109	9	Rep2	26577-29292	proximal-outframe						AAGCTCCTTGAACAATGGAA	CCATCAAATTGGATGACAAA	TGGA	4	Triple	0.25	0.25	0.5	0	1.584962501
27021	27104	3	109	9	Rep3	27021-27104	proximal-outframe						GACCTGCCTAAAGAAATCAC	CTCAGGTTTTGCTGCATACA	CTGC	4	Triple	0	0.25	0.25	0.5	1.584962501
26577	29795	3	109	9	Rep2	26577-29795	proximal-outframe						AAGCTCCTTGAACAATGGAA	GCTGCCTATATGGAAGAGCC	ATGGAA	6	Triple	0.5	0.166666667	0.333333333	0	1.584962501
22932	22976	3	109	9	Rep1	22932-22976	proximal-outframe						ATAGATTGTTTAGGAAGTCT	ATTTCAACTGAAATCTATCA	ATT	3	Triple	0.333333333	0.666666667	0	0	1.584962501
26920	28030	3	109	9	Rep3	26920-28030	proximal-inframe						TGACCAGACCGCTTCTAGAA	ATTCTAAATGGTATATTAGA	TTCTA	5	Triple	0.2	0.6	0	0.2	1.584962501
1082	29326	3	109	9	Rep1	1082-29326	distal-outframe						GAATGTCCAAATTTTGTATT	AGATCAAGTCATTTTGCTGA	ATTTTG	6	Triple	0.166666667	0.666666667	0.166666667	0	1.584962501
27232	29356	3	109	9	Rep3	27232-29356	proximal-outframe						TTTCAGGTTACTATAGCAGA	TGACGCATACAAAACATTCC	GCA	3	Triple	0.333333333	0	0.333333333	0.333333333	1.584962501
28242	29494	3	109	9	Rep2	28242-29494	proximal-outframe						GACGTTCGTGTTGTTTTAGA	CTCCAAACAATTGCAACAAT	TTG	3	Triple	0	0.666666667	0.333333333	0	1.584962501
26622	26669	3	109	9	Rep2	26622-26669	proximal-outframe						ACATGGATTTGTCTTCTACA	TTTGTATATAATTAAGTTAA	TTTGT	5	Triple	0	0.8	0.2	0	1.584962501
23435	23471	3	109	9	Rep1	23435-23471	proximal-inframe						CCTGTTGCTATTCATGCAGA	TGGCGTGTTTATTCTACAGG	TATTC	5	Triple	0.2	0.6	0	0.2	1.584962501
27112	27231	3	109	9	Rep3	27112-27231	proximal-outframe						TTGCTGCATACAGTCGCTAC	CTTTCAGGTTACTATAGCAG	CAG	3	Triple	0.333333333	0	0.333333333	0.333333333	1.584962501
1099	1337	3	109	9	Rep3	1099-1337	proximal-outframe						ATTTCCCTTAAATTCCATAA	GCCACTACTTGTGGTTACTT	CCA	3	Triple	0.333333333	0	0	0.666666667	1.584962501
1097	29379	3	109	9	Rep3	1097-29379	distal-outframe						GTATTTCCCTTAAATTCCAT	CAACAGAGCCTAAAAAGGAC	TAAA	4	Triple	0.75	0.25	0	0	1.584962501
28244	29149	3	109	9	Rep2	28244-29149	proximal-inframe						CGTTCGTGTTGTTTTAGATT	CCAGGAACTAATCAGACAAG	AGA	3	Triple	0.666666667	0	0.333333333	0	1.584962501
7310	29308	3	109	9	Rep1	7310-29308	distal-outframe						GCAATCATGCAATTGTTTTT	CAAAGATTCAAATTTCAAAG	AATT	4	Triple	0.5	0.5	0	0	1.584962501
26588	29673	3	109	9	Rep2	26588-29673	proximal-outframe						ACAATGGAACCTAGTAATAG	TTAATCTCACATAGCAATCT	TAAT	4	Triple	0.5	0.5	0	0	1.584962501
26588	29772	3	109	9	Rep2	26588-29772	proximal-outframe						ACAATGGAACCTAGTAATAG	TACAGTGAACAATGCTAGGG	ACAATG	6	Triple	0.5	0.166666667	0.166666667	0.166666667	1.584962501
24815	24850	3	109	9	Rep1	24815-24850	proximal-outframe						ATTTGTCATGATGGAAAAGC	AGGTGTCTTTGTTTCAAATG	TTTGT	5	Triple	0	0.8	0.2	0	1.584962501
27531	29682	3	109	9	Rep3	27531-29682	proximal-outframe						CAATTCACCATTTCATCCTC	CATAGCAATCTTTAATCAGT	CAAT	4	Triple	0.5	0.25	0	0.25	1.584962501
72	26188	3	26188	31	Rep3	72-26188	TRSL-noncan-outframe						TGTTCTCTAAACGAACTTTA	CCAATTTATGATGAACCGAC	TTTA	4	Triple	0.25	0.75	0	0	1.584962501
27021	27533	3	109	9	Rep3	27021-27533	proximal-outframe						GACCTGCCTAAAGAAATCAC	ATTCACCATTTCATCCTCTA	TCAC	4	Triple	0.25	0.25	0	0.5	1.584962501
27581	29197	3	109	9	Rep3	27581-29197	proximal-outframe						TTAGCACTCAATTTGCTTTT	TGCACAATTTGCCCCCAGCG	CAATTTGC	8	Triple	0.25	0.375	0.125	0.25	1.584962501
28242	29177	3	109	9	Rep2	28242-29177	proximal-inframe						GACGTTCGTGTTGTTTTAGA	TACAAACATTGGCCGCAAAT	TTG	3	Triple	0	0.666666667	0.333333333	0	1.584962501
27699	29088	3	109	9	Rep2	27699-29088	proximal-outframe						TCCAATTTTTCTTATTGTTG	ACAATGTAACACAAGCTTTC	CAAT	4	Triple	0.5	0.25	0	0.25	1.584962501
27362	29712	3	109	9	Rep3	27362-29712	proximal-outframe						CTCAATTAGATGAAGAGCAA	AGGGAGGACTTGAAAGAGCC	AAGAGC	6	Triple	0.5	0	0.333333333	0.166666667	1.584962501
25630	25663	3	109	9	Rep1	25630-25663	proximal-inframe						GGTGTTCACTTTGTTTGCAA	TTTGTAACAGTTTACTCACA	TTTGT	5	Triple	0	0.8	0.2	0	1.584962501
27699	27767	3	109	9	Rep2	27699-27767	proximal-inframe						TCCAATTTTTCTTATTGTTG	AATGATTGAACTTTCATTAA	ATTG	4	Triple	0.25	0.5	0.25	0	1.584962501
27388	29470	3	109	9	Rep2	27388-29470	proximal-outframe						GAGATTGATTAAACGAACAT	TCCTGCTGCAGATTTGGATG	AGATT	5	Triple	0.4	0.4	0.2	0	1.584962501
29421	29623	3	109	9	Rep2	29421-29623	proximal-outframe						CTCAAGCCTTACCGCAGAGA	GTGCAGAATGAATTCTCGTA	GCAGA	5	Triple	0.4	0	0.4	0.2	1.584962501
26658	29662	3	109	9	Rep3	26658-29662	proximal-outframe						AGGAATAGGTTTTTGTATAT	TGTAGTTAACTTTAATCTCA	TGTA	4	Triple	0.25	0.5	0.25	0	1.584962501
27698	29345	3	109	9	Rep2	27698-29345	proximal-outframe						CTCCAATTTTTCTTATTGTT	AATAAGCATATTGACGCATA	TATTG	5	Triple	0.2	0.6	0.2	0	1.584962501
29177	29650	3	109	9	Rep2	29177-29650	proximal-outframe						TACAAACATTGGCCGCAAAT	AGCACAAGTAGATGTAGTTA	ACAA	4	Triple	0.75	0	0	0.25	1.584962501
27322	29355	3	109	9	Rep3	27322-29355	proximal-outframe						ATTAAAAATTTATCTAAGTC	TTGACGCATACAAAACATTC	AAAA	4	Triple	1	0	0	0	1.584962501
28682	28956	3	109	9	Rep2	28682-28956	proximal-outframe						GTTGCAACTGAGGGAGCCTT	TTGACAGATTGAACCAGCTT	TTG	3	Triple	0	0.666666667	0.333333333	0	1.584962501
1099	29236	3	109	9	Rep3	1099-29236	distal-inframe						ATTTCCCTTAAATTCCATAA	GTCGCGCATTGGCATGGAAG	CAT	3	Triple	0.333333333	0.333333333	0	0.333333333	1.584962501
28682	29018	3	109	9	Rep2	28682-29018	proximal-inframe						GTTGCAACTGAGGGAGCCTT	ACTGTCACTAAGAAATCTGC	ACTG	4	Triple	0.25	0.25	0.25	0.25	1.584962501
28682	29072	3	109	9	Rep2	28682-29072	proximal-inframe						GTTGCAACTGAGGGAGCCTT	ACTGCCACTAAAGCATACAA	ACTG	4	Triple	0.25	0.25	0.25	0.25	1.584962501
28669	29236	3	109	9	Rep2	28669-29236	proximal-inframe						CGGCATCATATGGGTTGCAA	GTCGCGCATTGGCATGGAAG	GGCAT	5	Triple	0.2	0.2	0.4	0.2	1.584962501
26622	29355	3	109	9	Rep2	26622-29355	proximal-outframe						ACATGGATTTGTCTTCTACA	TTGACGCATACAAAACATTC	TACA	4	Triple	0.5	0.25	0	0.25	1.584962501
27264	29660	3	109	9	Rep3	27264-29660	proximal-outframe						TATTATGAGGACTTTTAAAG	GATGTAGTTAACTTTAATCT	ACTTT	5	Triple	0.2	0.6	0	0.2	1.584962501
28667	28751	3	109	9	Rep2	28667-28751	proximal-inframe						GACGGCATCATATGGGTTGC	GCAATCGTGCTACAACTTCC	GCA	3	Triple	0.333333333	0	0.333333333	0.333333333	1.584962501
1087	29323	3	109	9	Rep3	1087-29323	distal-inframe						TCCAAATTTTGTATTTCCCT	CAAAGATCAAGTCATTTTGC	ATTTTG	6	Triple	0.166666667	0.666666667	0.166666667	0	1.584962501
28242	29175	3	109	9	Rep2	28242-29175	proximal-outframe						GACGTTCGTGTTGTTTTAGA	ATTACAAACATTGGCCGCAA	TTA	3	Triple	0.333333333	0.666666667	0	0	1.584962501
1087	29020	3	109	9	Rep3	1087-29020	distal-inframe						TCCAAATTTTGTATTTCCCT	TGTCACTAAGAAATCTGCTG	AAAT	4	Triple	0.75	0.25	0	0	1.584962501
25433	28242	3	109	9	Rep1	25433-28242	proximal-outframe						TTGGAACTGTAACTTTGAAG	GACGTTCGTGTTGTTTTAGA	TGT	3	Triple	0	0.666666667	0.333333333	0	1.584962501
26631	28243	3	109	9	Rep2	26631-28243	proximal-outframe						TGTCTTCTACAATTTGCCTA	ACGTTCGTGTTGTTTTAGAT	TTC	3	Triple	0	0.666666667	0	0.333333333	1.584962501
27021	27225	3	109	9	Rep3	27021-27225	proximal-outframe						GACCTGCCTAAAGAAATCAC	CGTTGACTTTCAGGTTACTA	GAC	3	Triple	0.333333333	0	0.333333333	0.333333333	1.584962501
26606	27285	3	109	9	Rep2	26606-27285	proximal-inframe						AGGTTTCCTATTCCTTACAT	TTCCATTTGGAATCTTGATT	TTCC	4	Triple	0	0.5	0	0.5	1.584962501
1099	29492	3	109	9	Rep3	1099-29492	distal-outframe						ATTTCCCTTAAATTCCATAA	TTCTCCAAACAATTGCAACA	TCCA	4	Triple	0.25	0.25	0	0.5	1.584962501
27787	29496	3	109	9	Rep3	27787-29496	proximal-inframe						TTGACTTCTATTTGTGCTTT	CCAAACAATTGCAACAATCC	ATT	3	Triple	0.333333333	0.666666667	0	0	1.584962501
758	28978	3	109	9	Rep1	758-28978	distal-outframe						TGGAACACTAAACATAGCAG	GAGCAAAATGTCTGGTAAAG	AGCA	4	Triple	0.5	0	0.25	0.25	1.584962501
28410	28469	3	109	9	Rep2	28410-28469	proximal-outframe						CCCAAGGTTTACCCAATAAT	GAAGACCTTAAATTCCCTCG	AAG	3	Triple	0.666666667	0	0.333333333	0	1.584962501
27269	29623	3	109	9	Rep1	27269-29623	proximal-outframe						TGAGGACTTTTAAAGTTTCC	GTGCAGAATGAATTCTCGTA	TGA	3	Triple	0.333333333	0.333333333	0.333333333	0	1.584962501
27250	27310	3	109	9	Rep3	27250-27310	proximal-inframe						GAGATATTACTAATTATTAT	ATAAACCTCATAATTAAAAA	TAATTA	6	Triple	0.5	0.5	0	0	1.584962501
69	20539	3	20610	315	Rep3	69-20539	TRSL-noncan-inframe						ATCTGTTCTCTAAACGAACT	GTTGAAATAATAAAATCCCA	TAAA	4	Triple	0.75	0.25	0	0	1.584962501
1099	29296	3	109	9	Rep3	1099-29296	distal-inframe						ATTTCCCTTAAATTCCATAA	CAAATTGGATGACAAAGATT	AAATT	5	Triple	0.6	0.4	0	0	1.584962501
28244	29165	3	109	9	Rep2	28244-29165	proximal-outframe						CGTTCGTGTTGTTTTAGATT	CAAGGAACTGATTACAAACA	GATT	4	Triple	0.25	0.5	0.25	0	1.584962501
28409	28469	3	109	9	Rep2	28409-28469	proximal-inframe						CCCCAAGGTTTACCCAATAA	GAAGACCTTAAATTCCCTCG	AAG	3	Triple	0.666666667	0	0.333333333	0	1.584962501
830	29297	3	109	9	Rep3	830-29297	distal-inframe						TATGTCGATAACAACTTCTG	AAATTGGATGACAAAGATTC	ACAA	4	Triple	0.75	0	0	0.25	1.584962501
28495	28773	3	109	9	Rep2	28495-28773	proximal-outframe						AGGCGTTCCAATTAACACCA	AAGGAACAACATTGCCAAAA	AACA	4	Triple	0.75	0	0	0.25	1.584962501
28492	29086	3	109	9	Rep2	28492-29086	proximal-inframe						ACAAGGCGTTCCAATTAACA	ATACAATGTAACACAAGCTT	TAACA	5	Triple	0.6	0.2	0	0.2	1.584962501
952	29324	3	109	9	Rep1	952-29324	distal-outframe						GAGGGGTGTATACTGCTGCC	AAAGATCAAGTCATTTTGCT	TGCT	4	Triple	0	0.5	0.25	0.25	1.584962501
27681	29681	3	109	9	Rep3	27681-29681	proximal-outframe						AGTTCAAGAACTTTACTCTC	ACATAGCAATCTTTAATCAG	CTTTA	5	Triple	0.2	0.6	0	0.2	1.584962501
934	29381	3	109	9	Rep1	934-29381	distal-outframe						GGACTTTATTGACACTAAGA	ACAGAGCCTAAAAAGGACAA	CTAA	4	Triple	0.5	0.25	0	0.25	1.584962501
28467	28680	3	109	9	Rep2	28467-28680	proximal-inframe						AGGAAGACCTTAAATTCCCT	GGGTTGCAACTGAGGGAGCC	AGG	3	Triple	0.333333333	0	0.666666667	0	1.584962501
27018	29673	3	109	9	Rep1	27018-29673	proximal-outframe						AAGGACCTGCCTAAAGAAAT	TTAATCTCACATAGCAATCT	TAA	3	Triple	0.666666667	0.333333333	0	0	1.584962501
27550	29312	3	109	9	Rep2	27550-29312	proximal-inframe						CTAGCTGATAACAAATTTGC	GATTCAAATTTCAAAGATCA	CAAATTT	7	Triple	0.428571429	0.428571429	0	0.142857143	1.584962501
86	22169	3	22361	11	Rep3	86-22169	distal-outframe						ACTTTAAAATCTGTGTGGCT	GGTTATTTTAAAATATATTC	TTTAAAAT	8	Triple	0.5	0.5	0	0	1.584962501
27681	29093	3	109	9	Rep2	27681-29093	proximal-outframe						AGTTCAAGAACTTTACTCTC	GTAACACAAGCTTTCGGCAG	CAAG	4	Triple	0.5	0	0.25	0.25	1.584962501
19078	28899	3	109	9	Rep1	19078-28899	distal-outframe						CAAGCTGATGTAGAATGGAA	CTTCTCCTGCTAGAATGGCT	TAGAATGG	8	Triple	0.375	0.25	0.375	0	1.584962501
27285	29650	3	109	9	Rep3	27285-29650	proximal-inframe						TTCCATTTGGAATCTTGATT	AGCACAAGTAGATGTAGTTA	GAT	3	Triple	0.333333333	0.333333333	0.333333333	0	1.584962501
934	27285	3	109	9	Rep1	934-27285	distal-inframe						GGACTTTATTGACACTAAGA	TTCCATTTGGAATCTTGATT	TTGA	4	Triple	0.25	0.5	0.25	0	1.584962501
27673	29310	3	109	9	Rep2	27673-29310	proximal-outframe						CAAGAGGAAGTTCAAGAACT	AAGATTCAAATTTCAAAGAT	TTCAA	5	Triple	0.4	0.4	0	0.2	1.584962501
27557	29242	3	109	9	Rep2	27557-29242	proximal-outframe						ATAACAAATTTGCACTGACT	CATTGGCATGGAAGTCACAC	ATT	3	Triple	0.333333333	0.666666667	0	0	1.584962501
27068	27283	3	109	9	Rep3	27068-27283	proximal-outframe						TTACAAATTGGGAGCTTCGC	GTTTCCATTTGGAATCTTGA	TTGG	4	Triple	0	0.5	0.5	0	1.584962501
27285	29713	3	109	9	Rep3	27285-29713	proximal-outframe						TTCCATTTGGAATCTTGATT	GGGAGGACTTGAAAGAGCCA	CTTGA	5	Triple	0.2	0.4	0.2	0.2	1.584962501
27533	29497	3	109	9	Rep2	27533-29497	proximal-outframe						ATTCACCATTTCATCCTCTA	CAAACAATTGCAACAATCCA	ATCC	4	Triple	0.25	0.25	0	0.5	1.584962501
27559	28246	3	109	9	Rep2	27559-28246	proximal-outframe						AACAAATTTGCACTGACTTG	TTCGTGTTGTTTTAGATTTC	ATTT	4	Triple	0.25	0.75	0	0	1.584962501
27684	29353	3	109	9	Rep3	27684-29353	proximal-inframe						TCAAGAACTTTACTCTCCAA	TATTGACGCATACAAAACAT	TAC	3	Triple	0.333333333	0.333333333	0	0.333333333	1.584962501
25708	25764	3	109	9	Rep1	25708-25764	proximal-outframe						GAAGCCCCTTTTCTCTATCT	TGTAAGAATAATAATGAGGC	AAG	3	Triple	0.666666667	0	0.333333333	0	1.584962501
27684	29381	3	109	9	Rep3	27684-29381	proximal-outframe						TCAAGAACTTTACTCTCCAA	ACAGAGCCTAAAAAGGACAA	AGA	3	Triple	0.666666667	0	0.333333333	0	1.584962501
27557	28978	3	109	9	Rep2	27557-28978	proximal-outframe						ATAACAAATTTGCACTGACT	GAGCAAAATGTCTGGTAAAG	CAAA	4	Triple	0.75	0	0	0.25	1.584962501
27578	29324	3	109	9	Rep2	27578-29324	proximal-outframe						GCTTTAGCACTCAATTTGCT	AAAGATCAAGTCATTTTGCT	TTTGCT	6	Triple	0	0.666666667	0.166666667	0.166666667	1.584962501
407	29312	3	109	9	Rep3	407-29312	distal-inframe						CAACATCTTAAAGATGGCAC	GATTCAAATTTCAAAGATCA	AAAGAT	6	Triple	0.666666667	0.166666667	0.166666667	0	1.584962501
27682	29327	3	109	9	Rep2	27682-29327	proximal-inframe						GTTCAAGAACTTTACTCTCC	GATCAAGTCATTTTGCTGAA	TCAAG	5	Triple	0.4	0.2	0.2	0.2	1.584962501
26681	26874	3	109	9	Rep3	26681-26874	proximal-outframe						TAAGTTAATTTTCCTCTGGC	CCAGAAACTAACATTCTTCT	TAA	3	Triple	0.666666667	0.333333333	0	0	1.584962501
26678	29496	3	109	9	Rep3	26678-29496	proximal-outframe						AATTAAGTTAATTTTCCTCT	CCAAACAATTGCAACAATCC	AATT	4	Triple	0.5	0.5	0	0	1.584962501
27682	29472	3	109	9	Rep2	27682-29472	proximal-outframe						GTTCAAGAACTTTACTCTCC	CTGCTGCAGATTTGGATGAT	AGA	3	Triple	0.666666667	0	0.333333333	0	1.584962501
736	29234	3	109	9	Rep3	736-29234	distal-outframe						TTATGAAGATTTTCAAGAAA	ATGTCGCGCATTGGCATGGA	ATG	3	Triple	0.333333333	0.333333333	0.333333333	0	1.584962501
25705	28711	3	109	9	Rep1	25705-28711	proximal-outframe						CTTGAAGCCCCTTTTCTCTA	AAAAGATCACATTGGCACCC	AAG	3	Triple	0.666666667	0	0.333333333	0	1.584962501
27554	28318	3	109	9	Rep2	27554-28318	proximal-outframe						CTGATAACAAATTTGCACTG	TGCACCCCGCATTACGTTTG	TGCAC	5	Triple	0.2	0.2	0.2	0.4	1.584962501
27624	29494	3	109	9	Rep2	27624-29494	proximal-inframe						CGTCTATCAGTTACGTGCCA	CTCCAAACAATTGCAACAAT	CCA	3	Triple	0.333333333	0	0	0.666666667	1.584962501
29292	29535	3	109	9	Rep2	29292-29535	proximal-inframe						CCATCAAATTGGATGACAAA	CTCAGGCCTAAACTCATGCA	TCA	3	Triple	0.333333333	0.333333333	0	0.333333333	1.584962501
27686	29275	3	109	9	Rep3	27686-29275	proximal-outframe						AAGAACTTTACTCTCCAATT	GTTGACCTACACAGGTGCCA	TAC	3	Triple	0.333333333	0.333333333	0	0.333333333	1.584962501
90	22403	3	22403	9	Rep3	90-22403	distal-outframe						TAAAATCTGTGTGGCTGTCA	TTAAAATATAATGAAAATGG	TAAAAT	6	Triple	0.666666667	0.333333333	0	0	1.584962501
934	29535	3	109	9	Rep1	934-29535	distal-outframe						GGACTTTATTGACACTAAGA	CTCAGGCCTAAACTCATGCA	CTAA	4	Triple	0.5	0.25	0	0.25	1.584962501
93	20535	3	20610	315	Rep3	93-20535	distal-outframe						AATCTGTGTGGCTGTCACTC	TTTTGTTGAAATAATAAAAT	TGT	3	Triple	0	0.666666667	0.333333333	0	1.584962501
28465	29271	3	109	9	Rep2	28465-29271	proximal-outframe						CAAGGAAGACCTTAAATTCC	CGTGGTTGACCTACACAGGT	GACCT	5	Triple	0.2	0.2	0.2	0.4	1.584962501
27555	27642	3	109	9	Rep2	27555-27642	proximal-inframe						TGATAACAAATTTGCACTGA	CAGATCAGTTTCACCTAAAC	GAT	3	Triple	0.333333333	0.333333333	0.333333333	0	1.584962501
26702	29657	3	109	9	Rep3	26702-29657	proximal-outframe						GTTATGGCCAGTAACTTTAG	GTAGATGTAGTTAACTTTAA	TAACTTTA	8	Triple	0.375	0.5	0	0.125	1.584962501
86	26253	3	26525	222	Rep3	86-26253	distal-outframe	chrSCV	CDS	M	26525	27194	ACTTTAAAATCTGTGTGGCT	ACTTATGTACTCATTCGTTT	ACTT	4	Triple	0.25	0.5	0	0.25	1.584962501
27589	29494	3	109	9	Rep2	27589-29494	proximal-outframe						CAATTTGCTTTTGCTTGTCC	CTCCAAACAATTGCAACAAT	CAATT	5	Triple	0.4	0.4	0	0.2	1.584962501
27288	29350	3	109	9	Rep3	27288-29350	proximal-inframe						CATTTGGAATCTTGATTACA	GCATATTGACGCATACAAAA	TTGA	4	Triple	0.25	0.5	0.25	0	1.584962501
27019	27387	3	109	9	Rep1	27019-27387	proximal-outframe						AGGACCTGCCTAAAGAAATC	GGAGATTGATTAAACGAACA	TAAA	4	Triple	0.75	0.25	0	0	1.584962501
25694	26345	3	109	9	Rep1	25694-26345	proximal-inframe						TTGCTGCTGGCCTTGAAGCC	CACTAGCCATCCTTACTGCG	AGCC	4	Triple	0.25	0	0.25	0.5	1.584962501
26907	29496	3	109	9	Rep1	26907-29496	proximal-outframe						CATGGCACTATTCTGACCAG	CCAAACAATTGCAACAATCC	CCA	3	Triple	0.333333333	0	0	0.666666667	1.584962501
27533	29793	3	109	9	Rep2	27533-29793	proximal-outframe						ATTCACCATTTCATCCTCTA	GAGCTGCCTATATGGAAGAG	CCT	3	Triple	0	0.333333333	0	0.666666667	1.584962501
18733	18761	3	109	9	Rep1	18733-18761	proximal-outframe						CATCATTCTATTGGATTTGA	ATAATCCGTTTATGATTGAT	GATT	4	Triple	0.25	0.5	0.25	0	1.584962501
85	19644	3	19645	2	Rep3	85-19644	distal-outframe						AACTTTAAAATCTGTGTGGC	TGTGGCTTTTAATGTTGTAA	TGTGGC	6	Triple	0	0.333333333	0.5	0.166666667	1.584962501
27557	29237	3	109	9	Rep2	27557-29237	proximal-outframe						ATAACAAATTTGCACTGACT	TCGCGCATTGGCATGGAAGT	GCA	3	Triple	0.333333333	0	0.333333333	0.333333333	1.584962501
20089	27993	3	109	9	Rep1	20089-27993	distal-inframe						CCATCTGTAGGTCCCAAACA	CCATATGTAGTTGATGACCC	TGTAG	5	Triple	0.2	0.4	0.4	0	1.584962501
26779	28183	3	109	9	Rep3	26779-28183	proximal-inframe						TCGCAATGGCTTGTCTTGTA	CTAAATTGGGTAGTCTTGTA	GTCTTGTA	8	Triple	0.125	0.5	0.25	0.125	1.584962501
688	29325	3	109	9	Rep3	688-29325	distal-outframe						CGCCGATCTAAAGTCATTTG	AAGATCAAGTCATTTTGCTG	AAGTCATTT	9	Triple	0.333333333	0.444444444	0.111111111	0.111111111	1.584962501
27556	27773	3	109	9	Rep2	27556-27773	proximal-outframe						GATAACAAATTTGCACTGAC	TGAACTTTCATTAATTGACT	AATT	4	Triple	0.5	0.5	0	0	1.584962501
27002	28994	3	109	9	Rep1	27002-28994	proximal-outframe						AGGACGCTGTGACATCAAGG	AAAGGCCAACAACAACAAGG	CAAGG	5	Triple	0.4	0	0.4	0.2	1.584962501
27684	29339	3	109	9	Rep3	27684-29339	proximal-outframe						TCAAGAACTTTACTCTCCAA	TTGCTGAATAAGCATATTGA	GAA	3	Triple	0.666666667	0	0.333333333	0	1.584962501
319	29481	3	109	9	Rep3	319-29481	distal-outframe						CCAACTCAGTTTGCCTGTTT	ATTTGGATGATTTCTCCAAA	TTTG	4	Triple	0	0.75	0.25	0	1.584962501
27556	29494	3	109	9	Rep2	27556-29494	proximal-outframe						GATAACAAATTTGCACTGAC	CTCCAAACAATTGCAACAAT	AACAA	5	Triple	0.8	0	0	0.2	1.584962501
26718	29494	3	109	9	Rep3	26718-29494	proximal-outframe						TTAGCTTGTTTTGTGCTTGC	CTCCAAACAATTGCAACAAT	TTGC	4	Triple	0	0.5	0.25	0.25	1.584962501
27685	29480	3	109	9	Rep3	27685-29480	proximal-inframe						CAAGAACTTTACTCTCCAAT	GATTTGGATGATTTCTCCAA	TCTCCAA	7	Triple	0.285714286	0.285714286	0	0.428571429	1.584962501
27581	27705	3	109	9	Rep2	27581-27705	proximal-outframe						TTAGCACTCAATTTGCTTTT	TTTTCTTATTGTTGCGGCAA	TTTT	4	Triple	0	1	0	0	1.584962501
28454	28956	3	109	9	Rep2	28454-28956	proximal-outframe						ACTCAACATGGCAAGGAAGA	TTGACAGATTGAACCAGCTT	ACA	3	Triple	0.666666667	0	0	0.333333333	1.584962501
25708	25728	3	109	9	Rep1	25708-25728	proximal-outframe						GAAGCCCCTTTTCTCTATCT	TTATGCTTTAGTCTACTTCT	CTTT	4	Triple	0	0.75	0	0.25	1.584962501
29318	29354	3	109	9	Rep2	29318-29354	proximal-inframe						AATTTCAAAGATCAAGTCAT	ATTGACGCATACAAAACATT	CAAA	4	Triple	0.75	0	0	0.25	1.584962501
27557	29274	3	109	9	Rep2	27557-29274	proximal-inframe						ATAACAAATTTGCACTGACT	GGTTGACCTACACAGGTGCC	TGAC	4	Triple	0.25	0.25	0.25	0.25	1.584962501
935	29483	3	109	9	Rep1	935-29483	distal-inframe						GACTTTATTGACACTAAGAG	TTGGATGATTTCTCCAAACA	TTG	3	Triple	0	0.666666667	0.333333333	0	1.584962501
27285	29649	3	109	9	Rep3	27285-29649	proximal-outframe						TTCCATTTGGAATCTTGATT	TAGCACAAGTAGATGTAGTT	GAT	3	Triple	0.333333333	0.333333333	0.333333333	0	1.584962501
27288	29645	3	109	9	Rep3	27288-29645	proximal-outframe						CATTTGGAATCTTGATTACA	TACATAGCACAAGTAGATGT	TACA	4	Triple	0.5	0.25	0	0.25	1.584962501
26668	27285	3	109	9	Rep3	26668-27285	proximal-outframe						TTTTGTATATAATTAAGTTA	TTCCATTTGGAATCTTGATT	TTTG	4	Triple	0	0.75	0.25	0	1.584962501
27059	28789	3	109	9	Rep3	27059-28789	proximal-inframe						GCTTTCTTATTACAAATTGG	AAAAGGCTTCTACGCAGAAG	GCTT	4	Triple	0	0.5	0.25	0.25	1.584962501
77	29389	3	29405	15	Rep3	77-29389	TRSL-noncan-outframe						TCTAAACGAACTTTAAAATC	TAAAAAGGACAAAAAGAAGA	TAAAA	5	Triple	0.8	0.2	0	0	1.584962501
738	29489	3	109	9	Rep3	738-29489	distal-outframe						ATGAAGATTTTCAAGAAAAC	GATTTCTCCAAACAATTGCA	GATTT	5	Triple	0.2	0.6	0.2	0	1.584962501
27694	29253	3	109	9	Rep3	27694-29253	proximal-outframe						TACTCTCCAATTTTTCTTAT	AAGTCACACCTTCGGGAACG	CTT	3	Triple	0	0.666666667	0	0.333333333	1.584962501
26874	29177	3	109	9	Rep1	26874-29177	proximal-inframe						CCAGAAACTAACATTCTTCT	TACAAACATTGGCCGCAAAT	AACATT	6	Triple	0.5	0.333333333	0	0.166666667	1.584962501
27102	29494	3	109	9	Rep3	27102-29494	proximal-outframe						GACTCAGGTTTTGCTGCATA	CTCCAAACAATTGCAACAAT	TTGC	4	Triple	0	0.5	0.25	0.25	1.584962501
27684	28418	3	109	9	Rep3	27684-28418	proximal-outframe						TCAAGAACTTTACTCTCCAA	TTACCCAATAATACTGCGTC	TTAC	4	Triple	0.25	0.5	0	0.25	1.584962501
27583	29494	3	109	9	Rep2	27583-29494	proximal-outframe						AGCACTCAATTTGCTTTTGC	CTCCAAACAATTGCAACAAT	CAATT	5	Triple	0.4	0.4	0	0.2	1.584962501
27685	29676	3	109	9	Rep3	27685-29676	proximal-outframe						CAAGAACTTTACTCTCCAAT	ATCTCACATAGCAATCTTTA	CTTTA	5	Triple	0.2	0.6	0	0.2	1.584962501
27685	29686	3	109	9	Rep3	27685-29686	proximal-outframe						CAAGAACTTTACTCTCCAAT	GCAATCTTTAATCAGTGTGT	CTTTA	5	Triple	0.2	0.6	0	0.2	1.584962501
472	29445	3	109	9	Rep3	472-29445	distal-outframe						ACAGCCCTATGTGTTCATCA	AGAAACAGCAAACTGTGACT	ACAGC	5	Triple	0.4	0	0.2	0.4	1.584962501
27557	28044	3	109	9	Rep2	27557-28044	proximal-outframe						ATAACAAATTTGCACTGACT	ATTAGAGTAGGAGCTAGAAA	ATT	3	Triple	0.333333333	0.666666667	0	0	1.584962501
27557	29293	3	109	9	Rep2	27557-29293	proximal-outframe						ATAACAAATTTGCACTGACT	CATCAAATTGGATGACAAAG	CAAATT	6	Triple	0.5	0.333333333	0	0.166666667	1.584962501
27557	29297	3	109	9	Rep2	27557-29297	proximal-outframe						ATAACAAATTTGCACTGACT	AAATTGGATGACAAAGATTC	AAATT	5	Triple	0.6	0.4	0	0	1.584962501
939	1038	3	109	9	Rep1	939-1038	proximal-inframe						TTATTGACACTAAGAGGGGT	CTTTTGAAATTAAATTGGCA	TTGA	4	Triple	0.25	0.5	0.25	0	1.584962501
27288	29140	3	109	9	Rep3	27288-29140	proximal-inframe						CATTTGGAATCTTGATTACA	TTTTGGGGACCAGGAACTAA	TTTGG	5	Triple	0	0.6	0.4	0	1.584962501
27684	29623	3	109	9	Rep3	27684-29623	proximal-inframe						TCAAGAACTTTACTCTCCAA	GTGCAGAATGAATTCTCGTA	AGAA	4	Triple	0.75	0	0.25	0	1.584962501
28455	29431	3	109	9	Rep2	28455-29431	proximal-outframe						CTCAACATGGCAAGGAAGAC	ACCGCAGAGACAGAAGAAAC	GAAGA	5	Triple	0.6	0	0.4	0	1.584962501
23386	28796	3	109	9	Rep1	23386-28796	distal-outframe						TTCTAACCAGGTTGCTGTTC	TTCTACGCAGAAGGGAGCAG	TTCTA	5	Triple	0.2	0.6	0	0.2	1.584962501
27557	29815	3	109	9	Rep2	27557-29815	proximal-outframe						ATAACAAATTTGCACTGACT	CTAATGTGTAAAATTAATTT	AAATT	5	Triple	0.6	0.4	0	0	1.584962501
27557	29686	3	109	9	Rep2	27557-29686	proximal-outframe						ATAACAAATTTGCACTGACT	GCAATCTTTAATCAGTGTGT	GCA	3	Triple	0.333333333	0	0.333333333	0.333333333	1.584962501
27557	29666	3	109	9	Rep2	27557-29666	proximal-outframe						ATAACAAATTTGCACTGACT	GTTAACTTTAATCTCACATA	TAAC	4	Triple	0.5	0.25	0	0.25	1.584962501
404	29494	3	109	9	Rep3	404-29494	distal-outframe						CGTCAACATCTTAAAGATGG	CTCCAAACAATTGCAACAAT	CAACA	5	Triple	0.6	0	0	0.4	1.584962501
1309	29492	3	109	9	Rep1	1309-29492	distal-outframe						TGGCACTGAGAATTTGACTA	TTCTCCAAACAATTGCAACA	AATT	4	Triple	0.5	0.5	0	0	1.584962501
27061	28878	3	109	9	Rep3	27061-28878	proximal-inframe						TTTCTTATTACAAATTGGGA	CTCCAGGCAGCAGTAGGGGA	GGGA	4	Triple	0.25	0	0.75	0	1.584962501
732	29469	3	109	9	Rep3	732-29469	distal-inframe						ATCCTTATGAAGATTTTCAA	TTCCTGCTGCAGATTTGGAT	AGATTT	6	Triple	0.333333333	0.5	0.166666667	0	1.584962501
20207	20604	3	109	9	Rep1	20207-20604	proximal-outframe						CTTACTTTACTCAGAGTAGA	TACAGAAATTTCATTTATGC	CAGA	4	Triple	0.5	0	0.25	0.25	1.584962501
27586	29170	3	109	9	Rep2	27586-29170	proximal-outframe						ACTCAATTTGCTTTTGCTTG	AACTGATTACAAACATTGGC	ACT	3	Triple	0.333333333	0.333333333	0	0.333333333	1.584962501
26706	29681	3	109	9	Rep3	26706-29681	proximal-outframe						TGGCCAGTAACTTTAGCTTG	ACATAGCAATCTTTAATCAG	CTTTA	5	Triple	0.2	0.6	0	0.2	1.584962501
28454	28675	3	109	9	Rep2	28454-28675	proximal-outframe						ACTCAACATGGCAAGGAAGA	CATATGGGTTGCAACTGAGG	ATGG	4	Triple	0.25	0.25	0.5	0	1.584962501
28454	28733	3	109	9	Rep2	28454-28733	proximal-inframe						ACTCAACATGGCAAGGAAGA	AATCCTGCTAACAATGCTGC	AACA	4	Triple	0.75	0	0	0.25	1.584962501
26912	29312	3	109	9	Rep1	26912-29312	proximal-outframe						CACTATTCTGACCAGACCGC	GATTCAAATTTCAAAGATCA	ATTC	4	Triple	0.25	0.5	0	0.25	1.584962501
86	26738	3	26774	139	Rep3	86-26738	distal-outframe						ACTTTAAAATCTGTGTGGCT	TGCTGTTTACAGAATAAATT	CTGT	4	Triple	0	0.5	0.25	0.25	1.584962501
26912	29086	3	109	9	Rep1	26912-29086	proximal-inframe						CACTATTCTGACCAGACCGC	ATACAATGTAACACAAGCTT	CAC	3	Triple	0.333333333	0	0	0.666666667	1.584962501
27703	29266	3	109	9	Rep2	27703-29266	proximal-outframe						ATTTTTCTTATTGTTGCGGC	GGGAACGTGGTTGACCTACA	GTTG	4	Triple	0	0.5	0.5	0	1.584962501
27285	29474	3	109	9	Rep2	27285-29474	proximal-outframe						TTCCATTTGGAATCTTGATT	GCTGCAGATTTGGATGATTT	ATTTGGA	7	Triple	0.285714286	0.428571429	0.285714286	0	1.584962501
28434	28859	3	109	9	Rep2	28434-28859	proximal-outframe						CGTCTTGGTTCACCGCTCTC	AACAGTTCAAGAAATTCAAC	GTTCA	5	Triple	0.2	0.4	0.2	0.2	1.584962501
830	29474	3	109	9	Rep3	830-29474	distal-inframe						TATGTCGATAACAACTTCTG	GCTGCAGATTTGGATGATTT	CTG	3	Triple	0	0.333333333	0.333333333	0.333333333	1.584962501
28495	29480	3	109	9	Rep2	28495-29480	proximal-outframe						AGGCGTTCCAATTAACACCA	GATTTGGATGATTTCTCCAA	TCCAA	5	Triple	0.4	0.2	0	0.4	1.584962501
27285	28326	3	109	9	Rep3	27285-28326	proximal-outframe						TTCCATTTGGAATCTTGATT	GCATTACGTTTGGTGGACCC	TTTGG	5	Triple	0	0.6	0.4	0	1.584962501
25587	29538	3	109	9	Rep1	25587-29538	proximal-outframe						AATCATAACCCTCAAAAAGA	AGGCCTAAACTCATGCAGAC	CTCA	4	Triple	0.25	0.25	0	0.5	1.584962501
26588	28719	3	109	9	Rep3	26588-28719	proximal-outframe						ACAATGGAACCTAGTAATAG	ACATTGGCACCCGCAATCCT	CAAT	4	Triple	0.5	0.25	0	0.25	1.584962501
27077	29325	3	109	9	Rep1	27077-29325	proximal-outframe						GGGAGCTTCGCAGCGTGTAG	AAGATCAAGTCATTTTGCTG	GCT	3	Triple	0	0.333333333	0.333333333	0.333333333	1.584962501
883	913	3	109	9	Rep1	883-913	proximal-inframe						AGACCTTCTAGCACGTGCTG	ATGCACTTTGTCCGAACAAC	GCAC	4	Triple	0.25	0	0.25	0.5	1.584962501
25602	26630	3	109	9	Rep1	25602-26630	proximal-inframe						AAAGAGATGGCAACTAGCAC	TTGTCTTCTACAATTTGCCT	CTA	3	Triple	0.333333333	0.333333333	0	0.333333333	1.584962501
929	29345	3	109	9	Rep1	929-29345	distal-inframe						CAACTGGACTTTATTGACAC	AATAAGCATATTGACGCATA	TATTGAC	7	Triple	0.285714286	0.428571429	0.142857143	0.142857143	1.584962501
27072	28719	3	109	9	Rep3	27072-28719	proximal-outframe						AAATTGGGAGCTTCGCAGCG	ACATTGGCACCCGCAATCCT	ATTGG	5	Triple	0.2	0.4	0.4	0	1.584962501
26789	29236	3	109	9	Rep1	26789-29236	proximal-inframe						TTGTCTTGTAGGCTTGATGT	GTCGCGCATTGGCATGGAAG	GTC	3	Triple	0	0.333333333	0.333333333	0.333333333	1.584962501
28441	28757	3	109	9	Rep2	28441-28757	proximal-outframe						GTTCACCGCTCTCACTCAAC	GTGCTACAACTTCCTCAAGG	CTCAA	5	Triple	0.4	0.2	0	0.4	1.584962501
26622	26669	3	109	9	Rep3	26622-26669	proximal-outframe						ACATGGATTTGTCTTCTACA	TTTGTATATAATTAAGTTAA	TTTGT	5	Triple	0	0.8	0.2	0	1.584962501
15841	15862	3	109	9	Rep1	15841-15862	proximal-inframe						GCAAAATGTTGGACTGAGAC	GACCTTACTAAAGGACCTCA	GGAC	4	Triple	0.25	0	0.5	0.25	1.584962501
28475	28711	3	109	9	Rep2	28475-28711	proximal-outframe						CTTAAATTCCCTCGAGGACA	AAAAGATCACATTGGCACCC	AAA	3	Triple	1	0	0	0	1.584962501
28441	29516	3	109	9	Rep2	28441-29516	proximal-outframe						GTTCACCGCTCTCACTCAAC	ATGAGCAGTGCTGACTCAAC	ACTCAAC	7	Triple	0.428571429	0.142857143	0	0.428571429	1.584962501
28443	28990	3	109	9	Rep2	28443-28990	proximal-outframe						TCACCGCTCTCACTCAACAT	TGGTAAAGGCCAACAACAAC	CAACA	5	Triple	0.6	0	0	0.4	1.584962501
27699	29662	3	109	9	Rep3	27699-29662	proximal-inframe						TCCAATTTTTCTTATTGTTG	TGTAGTTAACTTTAATCTCA	TGT	3	Triple	0	0.666666667	0.333333333	0	1.584962501
27378	29355	3	109	9	Rep2	27378-29355	proximal-outframe						GCAACCAATGGAGATTGATT	TTGACGCATACAAAACATTC	TTGA	4	Triple	0.25	0.5	0.25	0	1.584962501
26789	26834	3	109	9	Rep1	26789-26834	proximal-inframe						TTGTCTTGTAGGCTTGATGT	CAGACTGTTTGCGCGTACGC	TGT	3	Triple	0	0.666666667	0.333333333	0	1.584962501
27057	27139	3	109	9	Rep3	27057-27139	proximal-outframe						ACGCTTTCTTATTACAAATT	GCAACTATAAATTAAACACA	AAATT	5	Triple	0.6	0.4	0	0	1.584962501
830	29421	3	109	9	Rep3	830-29421	distal-outframe						TATGTCGATAACAACTTCTG	CTCAAGCCTTACCGCAGAGA	CAA	3	Triple	0.666666667	0	0	0.333333333	1.584962501
75	23692	3	23755	543	Rep3	75-23692	TRSL-noncan-inframe						TCTCTAAACGAACTTTAAAA	TTACTCTAATAACTCTATTG	CTCTAA	6	Triple	0.333333333	0.333333333	0	0.333333333	1.584962501
28496	28690	3	109	9	Rep2	28496-28690	proximal-outframe						GGCGTTCCAATTAACACCAA	TGAGGGAGCCTTGAATACAC	ACAC	4	Triple	0.5	0	0	0.5	1.584962501
27285	29820	3	109	9	Rep2	27285-29820	proximal-outframe						TTCCATTTGGAATCTTGATT	GTGTAAAATTAATTTTAGTA	ATTT	4	Triple	0.25	0.75	0	0	1.584962501
28434	28982	3	109	9	Rep2	28434-28982	proximal-outframe						CGTCTTGGTTCACCGCTCTC	AAAATGTCTGGTAAAGGCCA	GTCT	4	Triple	0	0.5	0.25	0.25	1.584962501
21586	29195	3	109	9	Rep1	21586-29195	distal-outframe						TCTTGTTTTATTGCCACTAG	ATTGCACAATTTGCCCCCAG	ATTGC	5	Triple	0.2	0.4	0.2	0.2	1.584962501
28492	28901	3	109	9	Rep2	28492-28901	proximal-outframe						ACAAGGCGTTCCAATTAACA	TCTCCTGCTAGAATGGCTGG	TCC	3	Triple	0	0.333333333	0	0.666666667	1.584962501
27288	28711	3	109	9	Rep2	27288-28711	proximal-inframe						CATTTGGAATCTTGATTACA	AAAAGATCACATTGGCACCC	CATT	4	Triple	0.25	0.5	0	0.25	1.584962501
26786	27285	3	109	9	Rep1	26786-27285	proximal-inframe						GGCTTGTCTTGTAGGCTTGA	TTCCATTTGGAATCTTGATT	TCTTG	5	Triple	0	0.6	0.2	0.2	1.584962501
27288	29140	3	109	9	Rep2	27288-29140	proximal-inframe						CATTTGGAATCTTGATTACA	TTTTGGGGACCAGGAACTAA	TTTGG	5	Triple	0	0.6	0.4	0	1.584962501
27700	29683	3	109	9	Rep3	27700-29683	proximal-outframe						CCAATTTTTCTTATTGTTGC	ATAGCAATCTTTAATCAGTG	CAAT	4	Triple	0.5	0.25	0	0.25	1.584962501
28495	28711	3	109	9	Rep2	28495-28711	proximal-inframe						AGGCGTTCCAATTAACACCA	AAAAGATCACATTGGCACCC	CACC	4	Triple	0.25	0	0	0.75	1.584962501
28434	28960	3	109	9	Rep2	28434-28960	proximal-outframe						CGTCTTGGTTCACCGCTCTC	CAGATTGAACCAGCTTGAGA	CTTG	4	Triple	0	0.5	0.25	0.25	1.584962501
28492	28742	3	109	9	Rep2	28492-28742	proximal-outframe						ACAAGGCGTTCCAATTAACA	AACAATGCTGCAATCGTGCT	AACA	4	Triple	0.75	0	0	0.25	1.584962501
27285	29371	3	109	9	Rep2	27285-29371	proximal-inframe						TTCCATTTGGAATCTTGATT	ATTCCCACCAACAGAGCCTA	TTCC	4	Triple	0	0.5	0	0.5	1.584962501
27102	29494	3	109	9	Rep1	27102-29494	proximal-outframe						GACTCAGGTTTTGCTGCATA	CTCCAAACAATTGCAACAAT	TTGC	4	Triple	0	0.5	0.25	0.25	1.584962501
75	20639	3	20691	288	Rep3	75-20639	TRSL-noncan-inframe						TCTCTAAACGAACTTTAAAA	GCCATGTAGAAACATTTTAC	AAAC	4	Triple	0.75	0	0	0.25	1.584962501
26783	26817	3	109	9	Rep1	26783-26817	proximal-outframe						AATGGCTTGTCTTGTAGGCT	TACTTCATTGCTTCTTTCAG	GCTT	4	Triple	0	0.5	0.25	0.25	1.584962501
27557	29666	3	109	9	Rep3	27557-29666	proximal-outframe						ATAACAAATTTGCACTGACT	GTTAACTTTAATCTCACATA	TAAC	4	Triple	0.5	0.25	0	0.25	1.584962501
27702	29257	3	109	9	Rep3	27702-29257	proximal-inframe						AATTTTTCTTATTGTTGCGG	CACACCTTCGGGAACGTGGT	CTT	3	Triple	0	0.666666667	0	0.333333333	1.584962501
27285	28298	3	109	9	Rep3	27285-28298	proximal-outframe						TTCCATTTGGAATCTTGATT	GGACCCCAAAATCAGCGAAA	AATC	4	Triple	0.5	0.25	0	0.25	1.584962501
27723	29269	3	109	9	Rep2	27723-29269	proximal-inframe						AATAGTGTTTATAACACTTT	AACGTGGTTGACCTACACAG	ACAC	4	Triple	0.5	0	0	0.5	1.584962501
21596	29680	3	109	9	Rep1	21596-29680	distal-outframe						TTGCCACTAGTCTCTAGTCA	CACATAGCAATCTTTAATCA	CAC	3	Triple	0.333333333	0	0	0.666666667	1.584962501
75	21805	3	21824	13	Rep3	75-21805	TRSL-noncan-outframe						TCTCTAAACGAACTTTAAAA	GAGGTTTGATAACCCTGTCC	TTT	3	Triple	0	1	0	0	1.584962501
27378	29496	3	109	9	Rep2	27378-29496	proximal-outframe						GCAACCAATGGAGATTGATT	CCAAACAATTGCAACAATCC	GCAAC	5	Triple	0.4	0	0.2	0.4	1.584962501
76	27168	3	27204	61	Rep3	76-27168	TRSL-can	chrSCV	CDS	ORF6	27204	27390	CTCTAAACGAACTTTAAAAT	AGTAGCAGTGACAATATTGC	AAT	3	Triple	0.666666667	0.333333333	0	0	1.584962501
25609	28246	3	109	9	Rep1	25609-28246	proximal-outframe						TGGCAACTAGCACTCTCCAA	TTCGTGTTGTTTTAGATTTC	TAG	3	Triple	0.333333333	0.333333333	0.333333333	0	1.584962501
29167	29353	3	109	9	Rep2	29167-29353	proximal-inframe						AGGAACTGATTACAAACATT	TATTGACGCATACAAAACAT	TACAAA	6	Triple	0.666666667	0.166666667	0	0.166666667	1.584962501
76	18038	3	18049	1	Rep3	76-18038	TRSL-noncan-outframe						CTCTAAACGAACTTTAAAAT	TGGCAACTTTACAAGCTGAA	AACTTTA	7	Triple	0.428571429	0.428571429	0	0.142857143	1.584962501
829	29445	3	109	9	Rep3	829-29445	distal-outframe						CTATGTCGATAACAACTTCT	AGAAACAGCAAACTGTGACT	AACA	4	Triple	0.75	0	0	0.25	1.584962501
27300	27885	3	109	9	Rep2	27300-27885	proximal-outframe						TGATTACATCATAAACCTCA	ACTTGTCACGCCTAAACGAA	TAAAC	5	Triple	0.6	0.2	0	0.2	1.584962501
829	29387	3	109	9	Rep3	829-29387	distal-outframe						CTATGTCGATAACAACTTCT	CCTAAAAAGGACAAAAAGAA	ACAA	4	Triple	0.75	0	0	0.25	1.584962501
27702	29623	3	109	9	Rep2	27702-29623	proximal-inframe						AATTTTTCTTATTGTTGCGG	GTGCAGAATGAATTCTCGTA	AATT	4	Triple	0.5	0.5	0	0	1.584962501
27370	28354	3	109	9	Rep3	27370-28354	proximal-outframe						GATGAAGAGCAACCAATGGA	AACTGGCAGTAACCAGAATG	AACCA	5	Triple	0.6	0	0	0.4	1.584962501
29481	29711	3	109	9	Rep2	29481-29711	proximal-outframe						ATTTGGATGATTTCTCCAAA	TAGGGAGGACTTGAAAGAGC	GGA	3	Triple	0.333333333	0	0.666666667	0	1.584962501
27700	28257	3	109	9	Rep3	27700-28257	proximal-inframe						CCAATTTTTCTTATTGTTGC	TTAGATTTCATCTAAACGAA	ATTT	4	Triple	0.25	0.75	0	0	1.584962501
25767	29483	3	109	9	Rep1	25767-29483	proximal-outframe						AAGAATAATAATGAGGCTTT	TTGGATGATTTCTCCAAACA	ATGA	4	Triple	0.5	0.25	0.25	0	1.584962501
929	1364	3	109	9	Rep1	929-1364	proximal-inframe						CAACTGGACTTTATTGACAC	AATGCTGTTGTTAAAATTTA	TTTA	4	Triple	0.25	0.75	0	0	1.584962501
27695	29711	3	109	9	Rep2	27695-29711	proximal-outframe						ACTCTCCAATTTTTCTTATT	TAGGGAGGACTTGAAAGAGC	ACT	3	Triple	0.333333333	0.333333333	0	0.333333333	1.584962501
748	27285	3	109	9	Rep3	748-27285	distal-inframe						TCAAGAAAACTGGAACACTA	TTCCATTTGGAATCTTGATT	TGGAA	5	Triple	0.4	0.2	0.4	0	1.584962501
1013	29352	3	109	9	Rep1	1013-29352	distal-outframe						GAAAAGAGCTATGAATTGCA	ATATTGACGCATACAAAACA	ATTG	4	Triple	0.25	0.5	0.25	0	1.584962501
20232	29117	3	109	9	Rep1	20232-29117	distal-outframe						ACAAGAATTTAAACCCAGGA	GGTCCAGAACAAACCCAAGG	AAACCCA	7	Triple	0.571428571	0	0	0.428571429	1.584962501
27649	29312	3	109	9	Rep2	27649-29312	proximal-inframe						GTTTCACCTAAACTGTTCAT	GATTCAAATTTCAAAGATCA	TTTCA	5	Triple	0.2	0.6	0	0.2	1.584962501
26705	29623	3	109	9	Rep3	26705-29623	proximal-inframe						ATGGCCAGTAACTTTAGCTT	GTGCAGAATGAATTCTCGTA	CAG	3	Triple	0.333333333	0	0.333333333	0.333333333	1.584962501
27018	28730	3	109	9	Rep1	27018-28730	proximal-inframe						AAGGACCTGCCTAAAGAAAT	CGCAATCCTGCTAACAATGC	CCTGC	5	Triple	0	0.2	0.2	0.6	1.584962501
28466	29494	3	109	9	Rep2	28466-29494	proximal-outframe						AAGGAAGACCTTAAATTCCC	CTCCAAACAATTGCAACAAT	AATT	4	Triple	0.5	0.5	0	0	1.584962501
29325	29623	3	109	9	Rep2	29325-29623	proximal-outframe						AAGATCAAGTCATTTTGCTG	GTGCAGAATGAATTCTCGTA	TGC	3	Triple	0	0.333333333	0.333333333	0.333333333	1.584962501
29290	29473	3	109	9	Rep2	29290-29473	proximal-inframe						TGCCATCAAATTGGATGACA	TGCTGCAGATTTGGATGATT	TTGGATGA	8	Triple	0.25	0.375	0.375	0	1.584962501
735	29266	3	109	9	Rep3	735-29266	distal-outframe						CTTATGAAGATTTTCAAGAA	GGGAACGTGGTTGACCTACA	GAA	3	Triple	0.666666667	0	0.333333333	0	1.584962501
1199	29496	3	109	9	Rep1	1199-29496	distal-outframe						TCACCAAATGAATGCAACCA	CCAAACAATTGCAACAATCC	TGCAAC	6	Triple	0.333333333	0.166666667	0.166666667	0.333333333	1.584962501
29494	29662	3	109	9	Rep2	29494-29662	proximal-inframe						CTCCAAACAATTGCAACAAT	TGTAGTTAACTTTAATCTCA	AAC	3	Triple	0.666666667	0	0	0.333333333	1.584962501
828	28731	3	109	9	Rep3	828-28731	distal-inframe						GCTATGTCGATAACAACTTC	GCAATCCTGCTAACAATGCT	TAACAA	6	Triple	0.666666667	0.166666667	0	0.166666667	1.584962501
27289	28252	3	109	9	Rep2	27289-28252	proximal-outframe						ATTTGGAATCTTGATTACAT	TTGTTTTAGATTTCATCTAA	GATT	4	Triple	0.25	0.5	0.25	0	1.584962501
28469	29623	3	109	9	Rep2	28469-29623	proximal-outframe						GAAGACCTTAAATTCCCTCG	GTGCAGAATGAATTCTCGTA	AATTC	5	Triple	0.4	0.4	0	0.2	1.584962501
28469	29496	3	109	9	Rep2	28469-29496	proximal-outframe						GAAGACCTTAAATTCCCTCG	CCAAACAATTGCAACAATCC	AATT	4	Triple	0.5	0.5	0	0	1.584962501
27381	27402	3	109	9	Rep2	27381-27402	proximal-inframe						ACCAATGGAGATTGATTAAA	GAACATGAAAATTATTCTTT	ATTA	4	Triple	0.5	0.5	0	0	1.584962501
828	26872	3	109	9	Rep3	828-26872	distal-inframe						GCTATGTCGATAACAACTTC	ATCCAGAAACTAACATTCTT	TAACA	5	Triple	0.6	0.2	0	0.2	1.584962501
1099	29312	3	109	9	Rep1	1099-29312	distal-outframe						ATTTCCCTTAAATTCCATAA	GATTCAAATTTCAAAGATCA	AAATT	5	Triple	0.6	0.4	0	0	1.584962501
76	27295	3	27361	12	Rep3	76-27295	TRSL-noncan-outframe						CTCTAAACGAACTTTAAAAT	AATCTTGATTACATCATAAA	TAAA	4	Triple	0.75	0.25	0	0	1.584962501
28469	29084	3	109	9	Rep2	28469-29084	proximal-inframe						GAAGACCTTAAATTCCCTCG	GCATACAATGTAACACAAGC	AAT	3	Triple	0.666666667	0.333333333	0	0	1.584962501
27701	28242	3	109	9	Rep2	27701-28242	proximal-outframe						CAATTTTTCTTATTGTTGCG	GACGTTCGTGTTGTTTTAGA	TGTTG	5	Triple	0	0.6	0.4	0	1.584962501
26821	29310	3	109	9	Rep1	26821-29310	proximal-inframe						TCATTGCTTCTTTCAGACTG	AAGATTCAAATTTCAAAGAT	TTTCA	5	Triple	0.2	0.6	0	0.2	1.584962501
1087	29345	3	109	9	Rep1	1087-29345	distal-outframe						TCCAAATTTTGTATTTCCCT	AATAAGCATATTGACGCATA	TATT	4	Triple	0.25	0.75	0	0	1.584962501
28439	28959	3	109	9	Rep2	28439-28959	proximal-outframe						TGGTTCACCGCTCTCACTCA	ACAGATTGAACCAGCTTGAG	ACC	3	Triple	0.333333333	0	0	0.666666667	1.584962501
27285	29236	3	109	9	Rep3	27285-29236	proximal-inframe						TTCCATTTGGAATCTTGATT	GTCGCGCATTGGCATGGAAG	TGGAA	5	Triple	0.4	0.2	0.4	0	1.584962501
29165	29727	3	109	9	Rep2	29165-29727	proximal-outframe						CAAGGAACTGATTACAAACA	GAGCCACCACATTTTCACCG	ACA	3	Triple	0.666666667	0	0	0.333333333	1.584962501
27057	27143	3	109	9	Rep3	27057-27143	proximal-outframe						ACGCTTTCTTATTACAAATT	CTATAAATTAAACACAGACC	AAATT	5	Triple	0.6	0.4	0	0	1.584962501
25602	29666	3	109	9	Rep1	25602-29666	proximal-outframe						AAAGAGATGGCAACTAGCAC	GTTAACTTTAATCTCACATA	AACT	4	Triple	0.5	0.25	0	0.25	1.584962501
26787	26821	3	109	9	Rep1	26787-26821	proximal-outframe						GCTTGTCTTGTAGGCTTGAT	TCATTGCTTCTTTCAGACTG	GCTT	4	Triple	0	0.5	0.25	0.25	1.584962501
27703	29253	3	109	9	Rep2	27703-29253	proximal-outframe						ATTTTTCTTATTGTTGCGGC	AAGTCACACCTTCGGGAACG	CTT	3	Triple	0	0.666666667	0	0.333333333	1.584962501
27061	29306	3	109	9	Rep1	27061-29306	proximal-outframe						TTTCTTATTACAAATTGGGA	GACAAAGATTCAAATTTCAA	CAAATT	6	Triple	0.5	0.333333333	0	0.166666667	1.584962501
23311	23334	3	109	9	Rep1	23311-23334	proximal-outframe						ACAGACACTTGAGATTCTTG	TTACACCATGTTCTTTTGGT	TTCTT	5	Triple	0	0.8	0	0.2	1.584962501
27060	27143	3	109	9	Rep1	27060-27143	proximal-outframe						CTTTCTTATTACAAATTGGG	CTATAAATTAAACACAGACC	AAATT	5	Triple	0.6	0.4	0	0	1.584962501
75	5259	3	5271	3	Rep3	75-5259	TRSL-noncan-outframe						TCTCTAAACGAACTTTAAAA	TTAATGGTTTAACTTCTATT	TTTAA	5	Triple	0.4	0.6	0	0	1.584962501
27273	29386	3	109	9	Rep1	27273-29386	proximal-inframe						GACTTTTAAAGTTTCCATTT	GCCTAAAAAGGACAAAAAGA	TAAA	4	Triple	0.75	0.25	0	0	1.584962501
7290	29478	3	109	9	Rep1	7290-29478	distal-inframe						TCTATGTACTTGGATTGGCT	CAGATTTGGATGATTTCTCC	TTGGAT	6	Triple	0.166666667	0.5	0.333333333	0	1.584962501
26576	29445	3	109	9	Rep1	26576-29445	proximal-outframe						AAAGCTCCTTGAACAATGGA	AGAAACAGCAAACTGTGACT	AACA	4	Triple	0.75	0	0	0.25	1.584962501
26576	27143	3	109	9	Rep2	26576-27143	proximal-inframe						AAAGCTCCTTGAACAATGGA	CTATAAATTAAACACAGACC	AACA	4	Triple	0.75	0	0	0.25	1.584962501
28853	28953	3	109	9	Rep2	28853-28953	proximal-outframe						AGTCGCAACAGTTCAAGAAA	TGCTTGACAGATTGAACCAG	ACAG	4	Triple	0.5	0	0.25	0.25	1.584962501
28321	29118	3	109	9	Rep2	28321-29118	proximal-outframe						ACCCCGCATTACGTTTGGTG	GTCCAGAACAAACCCAAGGA	ACCC	4	Triple	0.25	0	0	0.75	1.584962501
28321	29115	3	109	9	Rep2	28321-29115	proximal-outframe						ACCCCGCATTACGTTTGGTG	GTGGTCCAGAACAAACCCAA	TGGT	4	Triple	0	0.5	0.5	0	1.584962501
23108	29355	3	109	9	Rep1	23108-29355	distal-outframe						GTACTTTCTTTTGAACTTCT	TTGACGCATACAAAACATTC	TTGA	4	Triple	0.25	0.5	0.25	0	1.584962501
52	29538	3	29540	10	Rep3	52-29538	distal-outframe						CTTTCGATCTCTTGTAGATC	AGGCCTAAACTCATGCAGAC	CTC	3	Triple	0	0.333333333	0	0.666666667	1.584962501
28407	28936	3	109	9	Rep2	28407-28936	proximal-outframe						GGCCCCAAGGTTTACCCAAT	TGCTCTTGCTTTGCTGCTGC	TTT	3	Triple	0	1	0	0	1.584962501
27285	27511	3	109	9	Rep1	27285-27511	proximal-outframe						TTCCATTTGGAATCTTGATT	TCTTCTGGAACATACGAGGG	TGGAA	5	Triple	0.4	0.2	0.4	0	1.584962501
26576	26907	3	109	9	Rep2	26576-26907	proximal-outframe						AAAGCTCCTTGAACAATGGA	CATGGCACTATTCTGACCAG	ATGG	4	Triple	0.25	0.25	0.5	0	1.584962501
27487	29343	3	109	9	Rep3	27487-29343	proximal-outframe						ACAGTACTTTTAAAAGAACC	TGAATAAGCATATTGACGCA	GAA	3	Triple	0.666666667	0	0.333333333	0	1.584962501
1118	29237	3	109	9	Rep3	1118-29237	distal-inframe						ATCAAGACTATTCAACCAAG	TCGCGCATTGGCATGGAAGT	ATT	3	Triple	0.333333333	0.666666667	0	0	1.584962501
1118	29236	3	109	9	Rep3	1118-29236	distal-outframe						ATCAAGACTATTCAACCAAG	GTCGCGCATTGGCATGGAAG	ATT	3	Triple	0.333333333	0.666666667	0	0	1.584962501
27014	29786	3	109	9	Rep3	27014-29786	proximal-outframe						CATCAAGGACCTGCCTAAAG	CTAGGGAGAGCTGCCTATAT	CTGCCTA	7	Triple	0.142857143	0.285714286	0.142857143	0.428571429	1.584962501
27466	29483	3	109	9	Rep3	27466-29483	proximal-inframe						CAAGAGTGTGTTAGAGGTAC	TTGGATGATTTCTCCAAACA	CAA	3	Triple	0.666666667	0	0	0.333333333	1.584962501
26928	28249	3	109	9	Rep3	26928-28249	proximal-outframe						CCGCTTCTAGAAAGTGAACT	GTGTTGTTTTAGATTTCATC	TAGA	4	Triple	0.5	0.25	0.25	0	1.584962501
27466	29494	3	109	9	Rep3	27466-29494	proximal-outframe						CAAGAGTGTGTTAGAGGTAC	CTCCAAACAATTGCAACAAT	CAA	3	Triple	0.666666667	0	0	0.333333333	1.584962501
28407	29473	3	109	9	Rep2	28407-29473	proximal-outframe						GGCCCCAAGGTTTACCCAAT	TGCTGCAGATTTGGATGATT	TTT	3	Triple	0	1	0	0	1.584962501
27468	29355	3	109	9	Rep3	27468-29355	proximal-outframe						AGAGTGTGTTAGAGGTACAA	TTGACGCATACAAAACATTC	TACAA	5	Triple	0.6	0.2	0	0.2	1.584962501
26576	28031	3	109	9	Rep2	26576-28031	proximal-inframe						AAAGCTCCTTGAACAATGGA	TTCTAAATGGTATATTAGAG	AATGG	5	Triple	0.4	0.2	0.4	0	1.584962501
27170	29445	3	109	9	Rep3	27170-29445	proximal-outframe						TAGCAGTGACAATATTGCTT	AGAAACAGCAAACTGTGACT	GTGAC	5	Triple	0.2	0.2	0.4	0.2	1.584962501
28321	29345	3	109	9	Rep2	28321-29345	proximal-outframe						ACCCCGCATTACGTTTGGTG	AATAAGCATATTGACGCATA	CGCAT	5	Triple	0.2	0.2	0.2	0.4	1.584962501
26574	29472	3	109	9	Rep2	26574-29472	proximal-outframe						AAAAAGCTCCTTGAACAATG	CTGCTGCAGATTTGGATGAT	GCT	3	Triple	0	0.333333333	0.333333333	0.333333333	1.584962501
28788	29271	3	109	9	Rep2	28788-29271	proximal-inframe						CAAAAGGCTTCTACGCAGAA	CGTGGTTGACCTACACAGGT	CTAC	4	Triple	0.25	0.25	0	0.5	1.584962501
28321	29127	3	109	9	Rep2	28321-29127	proximal-outframe						ACCCCGCATTACGTTTGGTG	AAACCCAAGGAAATTTTGGG	TTTGG	5	Triple	0	0.6	0.4	0	1.584962501
1127	27284	3	109	9	Rep1	1127-27284	distal-outframe						ATTCAACCAAGGGTTGAAAA	TTTCCATTTGGAATCTTGAT	TTGA	4	Triple	0.25	0.5	0.25	0	1.584962501
23162	23600	3	109	9	Rep1	23162-23600	proximal-inframe						TCTACTAATTTGGTTAAAAA	ACTCAGACTAATTCTCCTCG	ACTAATT	7	Triple	0.428571429	0.428571429	0	0.142857143	1.584962501
26735	29355	3	109	9	Rep2	26735-29355	proximal-outframe						TGCTGCTGTTTACAGAATAA	TTGACGCATACAAAACATTC	TACA	4	Triple	0.5	0.25	0	0.25	1.584962501
28031	28708	3	109	9	Rep2	28031-28708	proximal-inframe						TTCTAAATGGTATATTAGAG	ACCAAAAGATCACATTGGCA	AAA	3	Triple	1	0	0	0	1.584962501
26787	29292	3	109	9	Rep2	26787-29292	proximal-outframe						GCTTGTCTTGTAGGCTTGAT	CCATCAAATTGGATGACAAA	TTG	3	Triple	0	0.666666667	0.333333333	0	1.584962501
1053	29477	3	109	9	Rep3	1053-29477	distal-outframe						TGGCAAAGAAATTTGACACC	GCAGATTTGGATGATTTCTC	ATTTG	5	Triple	0.2	0.6	0.2	0	1.584962501
70	28053	3	28083	36	Rep3	70-28053	TRSL-noncan-outframe						TCTGTTCTCTAAACGAACTT	GGAGCTAGAAAATCAGCACC	CTA	3	Triple	0.333333333	0.333333333	0	0.333333333	1.584962501
1043	29324	3	109	9	Rep3	1043-29324	distal-inframe						GAAATTAAATTGGCAAAGAA	AAAGATCAAGTCATTTTGCT	AAAGA	5	Triple	0.8	0	0.2	0	1.584962501
28579	28901	3	109	9	Rep2	28579-28901	proximal-outframe						CGGTAAAATGAAAGATCTCA	TCTCCTGCTAGAATGGCTGG	TCTC	4	Triple	0	0.5	0	0.5	1.584962501
26577	29670	3	109	9	Rep1	26577-29670	proximal-outframe						AAGCTCCTTGAACAATGGAA	ACTTTAATCTCACATAGCAA	CTT	3	Triple	0	0.666666667	0	0.333333333	1.584962501
26874	29797	3	109	9	Rep3	26874-29797	proximal-outframe						CCAGAAACTAACATTCTTCT	TGCCTATATGGAAGAGCCCT	CTA	3	Triple	0.333333333	0.333333333	0	0.333333333	1.584962501
830	29297	3	109	9	Rep1	830-29297	distal-inframe						TATGTCGATAACAACTTCTG	AAATTGGATGACAAAGATTC	ACAA	4	Triple	0.75	0	0	0.25	1.584962501
1053	29480	3	109	9	Rep3	1053-29480	distal-outframe						TGGCAAAGAAATTTGACACC	GATTTGGATGATTTCTCCAA	ATTTG	5	Triple	0.2	0.6	0.2	0	1.584962501
1053	29326	3	109	9	Rep1	1053-29326	distal-outframe						TGGCAAAGAAATTTGACACC	AGATCAAGTCATTTTGCTGA	ATTT	4	Triple	0.25	0.75	0	0	1.584962501
28409	29324	3	109	9	Rep2	28409-29324	proximal-inframe						CCCCAAGGTTTACCCAATAA	AAAGATCAAGTCATTTTGCT	CAAG	4	Triple	0.5	0	0.25	0.25	1.584962501
27775	29381	3	109	9	Rep3	27775-29381	proximal-outframe						AACTTTCATTAATTGACTTC	ACAGAGCCTAAAAAGGACAA	TAA	3	Triple	0.666666667	0.333333333	0	0	1.584962501
28031	29313	3	109	9	Rep2	28031-29313	proximal-outframe						TTCTAAATGGTATATTAGAG	ATTCAAATTTCAAAGATCAA	AAAT	4	Triple	0.75	0.25	0	0	1.584962501
26479	26903	3	109	9	Rep1	26479-26903	proximal-outframe						GTCTAAACGAACTAAATATT	ACTCCATGGCACTATTCTGA	ACTA	4	Triple	0.5	0.25	0	0.25	1.584962501
70	28261	3	28276	419	Rep3	70-28261	TRSL-can	chrSCV	CDS	N	28276	29536	TCTGTTCTCTAAACGAACTT	ATTTCATCTAAACGAACAAA	TCTAAACGAAC	11	Triple	0.454545455	0.181818182	0.090909091	0.272727273	1.584962501
25443	29325	3	109	9	Rep1	25443-29325	proximal-outframe						AACTTTGAAGCAAGGTGAAA	AAGATCAAGTCATTTTGCTG	CAAG	4	Triple	0.5	0	0.25	0.25	1.584962501
26783	27221	3	109	9	Rep2	26783-27221	proximal-outframe						AATGGCTTGTCTTGTAGGCT	ATCTCGTTGACTTTCAGGTT	TCT	3	Triple	0	0.666666667	0	0.333333333	1.584962501
28030	29318	3	109	9	Rep2	28030-29318	proximal-outframe						ATTCTAAATGGTATATTAGA	AATTTCAAAGATCAAGTCAT	AAT	3	Triple	0.666666667	0.333333333	0	0	1.584962501
28983	29353	3	109	9	Rep2	28983-29353	proximal-outframe						AAATGTCTGGTAAAGGCCAA	TATTGACGCATACAAAACAT	CAA	3	Triple	0.666666667	0	0	0.333333333	1.584962501
758	29182	3	109	9	Rep1	758-29182	distal-outframe						TGGAACACTAAACATAGCAG	ACATTGGCCGCAAATTGCAC	ACAT	4	Triple	0.5	0.25	0	0.25	1.584962501
1138	29325	3	109	9	Rep3	1138-29325	distal-outframe						GGTTGAAAAGAAAAAGCTTG	AAGATCAAGTCATTTTGCTG	AAGA	4	Triple	0.75	0	0.25	0	1.584962501
28407	28466	3	109	9	Rep2	28407-28466	proximal-outframe						GGCCCCAAGGTTTACCCAAT	AAGGAAGACCTTAAATTCCC	AAGG	4	Triple	0.5	0	0.5	0	1.584962501
26523	29504	3	109	9	Rep3	26523-29504	proximal-outframe						TTAATTTTAGCCATGGCAGA	TTGCAACAATCCATGAGCAG	CCATG	5	Triple	0.2	0.2	0.2	0.4	1.584962501
24868	25628	3	109	9	Rep1	24868-25628	proximal-outframe						TGGCACACACTGGTTTGTAA	AGGGTGTTCACTTTGTTTGC	TTTGT	5	Triple	0	0.8	0.2	0	1.584962501
26530	26605	3	109	9	Rep3	26530-26605	proximal-inframe						TAGCCATGGCAGATTCCAAC	TAGGTTTCCTATTCCTTACA	ATTCC	5	Triple	0.2	0.4	0	0.4	1.584962501
7274	29312	3	109	9	Rep1	7274-29312	distal-inframe						CTTTTCACTAGGTTTTTCTA	GATTCAAATTTCAAAGATCA	TTTCA	5	Triple	0.2	0.6	0	0.2	1.584962501
27485	29662	3	109	9	Rep3	27485-29662	proximal-outframe						CAACAGTACTTTTAAAAGAA	TGTAGTTAACTTTAATCTCA	ACTTT	5	Triple	0.2	0.6	0	0.2	1.584962501
27486	27531	3	109	9	Rep3	27486-27531	proximal-inframe						AACAGTACTTTTAAAAGAAC	CAATTCACCATTTCATCCTC	TTT	3	Triple	0	1	0	0	1.584962501
28856	28978	3	109	9	Rep2	28856-28978	proximal-outframe						CGCAACAGTTCAAGAAATTC	GAGCAAAATGTCTGGTAAAG	GCAA	4	Triple	0.5	0	0.25	0.25	1.584962501
27168	29355	3	109	9	Rep3	27168-29355	proximal-outframe						AGTAGCAGTGACAATATTGC	TTGACGCATACAAAACATTC	TGAC	4	Triple	0.25	0.25	0.25	0.25	1.584962501
22967	23027	3	109	9	Rep1	22967-23027	proximal-inframe						GAGAGAGATATTTCAACTGA	GGTTTTAATTGTTACTTTCC	TTTC	4	Triple	0	0.75	0	0.25	1.584962501
28695	28751	3	109	9	Rep2	28695-28751	proximal-outframe						GAGCCTTGAATACACCAAAA	GCAATCGTGCTACAACTTCC	TACA	4	Triple	0.5	0.25	0	0.25	1.584962501
27486	29310	3	109	9	Rep3	27486-29310	proximal-outframe						AACAGTACTTTTAAAAGAAC	AAGATTCAAATTTCAAAGAT	AAAGA	5	Triple	0.8	0	0.2	0	1.584962501
755	29448	3	109	9	Rep1	755-29448	distal-outframe						AACTGGAACACTAAACATAG	AACAGCAAACTGTGACTCTT	AACTG	5	Triple	0.4	0.2	0.2	0.2	1.584962501
28856	29355	3	109	9	Rep2	28856-29355	proximal-outframe						CGCAACAGTTCAAGAAATTC	TTGACGCATACAAAACATTC	CGCA	4	Triple	0.25	0	0.25	0.5	1.584962501
23162	23381	3	109	9	Rep1	23162-23381	proximal-inframe						TCTACTAATTTGGTTAAAAA	AATACTTCTAACCAGGTTGC	TACT	4	Triple	0.25	0.5	0	0.25	1.584962501
7235	29406	3	109	9	Rep1	7235-29406	distal-outframe						GCTTTTGGCTTAGTTGCAGA	AGAAGGCTGATGAAACTCAA	GGCT	4	Triple	0	0.25	0.5	0.25	1.584962501
26576	27303	3	109	9	Rep1	26576-27303	proximal-inframe						AAAGCTCCTTGAACAATGGA	TTACATCATAAACCTCATAA	ACA	3	Triple	0.666666667	0	0	0.333333333	1.584962501
65	28257	3	28276	419	Rep3	65-28257	TRSL-can	chrSCV	CDS	N	28276	29536	GTAGATCTGTTCTCTAAACG	TTAGATTTCATCTAAACGAA	TCTAAACG	8	Triple	0.375	0.25	0.125	0.25	1.584962501
27168	29483	3	109	9	Rep3	27168-29483	proximal-inframe						AGTAGCAGTGACAATATTGC	TTGGATGATTTCTCCAAACA	TTG	3	Triple	0	0.666666667	0.333333333	0	1.584962501
66	14531	3	14563	15	Rep3	66-14531	TRSL-noncan-outframe						TAGATCTGTTCTCTAAACGA	ACTTACATAGCTCTAGACTT	CTCTA	5	Triple	0.2	0.4	0	0.4	1.584962501
27168	29535	3	109	9	Rep3	27168-29535	proximal-outframe						AGTAGCAGTGACAATATTGC	CTCAGGCCTAAACTCATGCA	CAG	3	Triple	0.333333333	0	0.333333333	0.333333333	1.584962501
26576	28418	3	109	9	Rep2	26576-28418	proximal-outframe						AAAGCTCCTTGAACAATGGA	TTACCCAATAATACTGCGTC	CAAT	4	Triple	0.5	0.25	0	0.25	1.584962501
26924	29673	3	109	9	Rep3	26924-29673	proximal-outframe						CAGACCGCTTCTAGAAAGTG	TTAATCTCACATAGCAATCT	TCT	3	Triple	0	0.666666667	0	0.333333333	1.584962501
27796	29165	3	109	9	Rep3	27796-29165	proximal-outframe						ATTTGTGCTTTTTAGCCTTT	CAAGGAACTGATTACAAACA	ATT	3	Triple	0.333333333	0.666666667	0	0	1.584962501
23105	29356	3	109	9	Rep1	23105-29356	distal-outframe						GTAGTACTTTCTTTTGAACT	TGACGCATACAAAACATTCC	TGA	3	Triple	0.333333333	0.333333333	0.333333333	0	1.584962501
28303	29122	3	109	9	Rep2	28303-29122	proximal-inframe						CCAAAATCAGCGAAATGCAC	AGAACAAACCCAAGGAAATT	GAAAT	5	Triple	0.6	0.2	0.2	0	1.584962501
28856	28901	3	109	9	Rep2	28856-28901	proximal-inframe						CGCAACAGTTCAAGAAATTC	TCTCCTGCTAGAATGGCTGG	AGAA	4	Triple	0.75	0	0.25	0	1.584962501
28697	28856	3	109	9	Rep2	28697-28856	proximal-inframe						GCCTTGAATACACCAAAAGA	CGCAACAGTTCAAGAAATTC	AAGA	4	Triple	0.75	0	0.25	0	1.584962501
28304	29126	3	109	9	Rep2	28304-29126	proximal-inframe						CAAAATCAGCGAAATGCACC	CAAACCCAAGGAAATTTTGG	GAAAT	5	Triple	0.6	0.2	0.2	0	1.584962501
7206	29478	3	109	9	Rep1	7206-29478	distal-inframe						CCATTTCATCTTTTAAATGG	CAGATTTGGATGATTTCTCC	ATTTC	5	Triple	0.2	0.6	0	0.2	1.584962501
26522	28910	3	109	9	Rep3	26522-28910	proximal-outframe						TTTAATTTTAGCCATGGCAG	AGAATGGCTGGCAATGGCGG	ATGGC	5	Triple	0.2	0.2	0.4	0.2	1.584962501
27798	29169	3	109	9	Rep3	27798-29169	proximal-outframe						TTGTGCTTTTTAGCCTTTCT	GAACTGATTACAAACATTGG	TTA	3	Triple	0.333333333	0.666666667	0	0	1.584962501
51	29482	3	29506	9	Rep3	51-29482	distal-outframe						ACTTTCGATCTCTTGTAGAT	TTTGGATGATTTCTCCAAAC	TTTC	4	Triple	0	0.75	0	0.25	1.584962501
28719	29179	3	109	9	Rep2	28719-29179	proximal-outframe						ACATTGGCACCCGCAATCCT	CAAACATTGGCCGCAAATTG	ACATTGGC	8	Triple	0.25	0.25	0.25	0.25	1.584962501
27408	27652	3	109	9	Rep3	27408-27652	proximal-outframe						GAAAATTATTCTTTTCTTGG	TCACCTAAACTGTTCATCAG	AAA	3	Triple	1	0	0	0	1.584962501
1273	28954	3	109	9	Rep1	1273-28954	distal-inframe						GACGGGCGATTTTGTTAAAG	GCTTGACAGATTGAACCAGC	GATT	4	Triple	0.25	0.5	0.25	0	1.584962501
27003	29496	3	109	9	Rep3	27003-29496	proximal-outframe						GGACGCTGTGACATCAAGGA	CCAAACAATTGCAACAATCC	CAA	3	Triple	0.666666667	0	0	0.333333333	1.584962501
28407	28774	3	109	9	Rep2	28407-28774	proximal-outframe						GGCCCCAAGGTTTACCCAAT	AGGAACAACATTGCCAAAAG	CCAA	4	Triple	0.5	0	0	0.5	1.584962501
27171	29342	3	109	9	Rep3	27171-29342	proximal-inframe						AGCAGTGACAATATTGCTTT	CTGAATAAGCATATTGACGC	ATATTG	6	Triple	0.333333333	0.5	0.166666667	0	1.584962501
28714	28901	3	109	9	Rep2	28714-28901	proximal-outframe						AGATCACATTGGCACCCGCA	TCTCCTGCTAGAATGGCTGG	TGGC	4	Triple	0	0.25	0.5	0.25	1.584962501
750	29292	3	109	9	Rep1	750-29292	distal-inframe						AAGAAAACTGGAACACTAAA	CCATCAAATTGGATGACAAA	TGGA	4	Triple	0.25	0.25	0.5	0	1.584962501
28323	28684	3	109	9	Rep2	28323-28684	proximal-outframe						CCCGCATTACGTTTGGTGGA	TGCAACTGAGGGAGCCTTGA	GCA	3	Triple	0.333333333	0	0.333333333	0.333333333	1.584962501
23135	23660	3	109	9	Rep1	23135-23660	proximal-inframe						CCAGCAACTGTTTGTGGACC	ACTATGTCACTTGGTGCAGA	ACT	3	Triple	0.333333333	0.333333333	0	0.333333333	1.584962501
52	29156	3	29224	103	Rep3	52-29156	distal-outframe						CTTTCGATCTCTTGTAGATC	CTAATCAGACAAGGAACTGA	ATC	3	Triple	0.333333333	0.333333333	0	0.333333333	1.584962501
27222	29310	3	109	9	Rep3	27222-29310	proximal-outframe						TCTCGTTGACTTTCAGGTTA	AAGATTCAAATTTCAAAGAT	TTTCA	5	Triple	0.2	0.6	0	0.2	1.584962501
28320	29070	3	109	9	Rep2	28320-29070	proximal-inframe						CACCCCGCATTACGTTTGGT	GTACTGCCACTAAAGCATAC	GCAT	4	Triple	0.25	0.25	0.25	0.25	1.584962501
23106	29481	3	109	9	Rep1	23106-29481	distal-inframe						TAGTACTTTCTTTTGAACTT	ATTTGGATGATTTCTCCAAA	TTTCT	5	Triple	0	0.8	0	0.2	1.584962501
22983	23027	3	109	9	Rep1	22983-23027	proximal-outframe						CTGAAATCTATCAGGCCGGT	GGTTTTAATTGTTACTTTCC	GGT	3	Triple	0	0.333333333	0.666666667	0	1.584962501
26576	29445	3	109	9	Rep2	26576-29445	proximal-outframe						AAAGCTCCTTGAACAATGGA	AGAAACAGCAAACTGTGACT	AACA	4	Triple	0.75	0	0	0.25	1.584962501
26576	29489	3	109	9	Rep2	26576-29489	proximal-outframe						AAAGCTCCTTGAACAATGGA	GATTTCTCCAAACAATTGCA	AACAAT	6	Triple	0.666666667	0.166666667	0	0.166666667	1.584962501
7658	29310	3	109	9	Rep1	7658-29310	distal-outframe						GGTAGTACATTTATTAGTGA	AAGATTCAAATTTCAAAGAT	ATTT	4	Triple	0.25	0.75	0	0	1.584962501
26574	27229	3	109	9	Rep3	26574-27229	proximal-inframe						AAAAAGCTCCTTGAACAATG	GACTTTCAGGTTACTATAGC	CTT	3	Triple	0	0.666666667	0	0.333333333	1.584962501
26783	26817	3	109	9	Rep2	26783-26817	proximal-outframe						AATGGCTTGTCTTGTAGGCT	TACTTCATTGCTTCTTTCAG	GCTT	4	Triple	0	0.5	0.25	0.25	1.584962501
28409	29006	3	109	9	Rep2	28409-29006	proximal-inframe						CCCCAAGGTTTACCCAATAA	CAACAAGGCCAAACTGTCAC	CAAGG	5	Triple	0.4	0	0.4	0.2	1.584962501
26577	28418	3	109	9	Rep1	26577-28418	proximal-inframe						AAGCTCCTTGAACAATGGAA	TTACCCAATAATACTGCGTC	CAAT	4	Triple	0.5	0.25	0	0.25	1.584962501
8261	29494	3	109	9	Rep1	8261-29494	distal-outframe						GACATAGAAGTTACTGGCGA	CTCCAAACAATTGCAACAAT	ACA	3	Triple	0.666666667	0	0	0.333333333	1.584962501
22466	27284	3	109	9	Rep1	22466-27284	proximal-outframe						GAAACAAAGTGTACGTTGAA	TTTCCATTTGGAATCTTGAT	TTGA	4	Triple	0.25	0.5	0.25	0	1.584962501
828	29483	3	109	9	Rep1	828-29483	distal-outframe						GCTATGTCGATAACAACTTC	TTGGATGATTTCTCCAAACA	AACA	4	Triple	0.75	0	0	0.25	1.584962501
26874	29325	3	109	9	Rep3	26874-29325	proximal-outframe						CCAGAAACTAACATTCTTCT	AAGATCAAGTCATTTTGCTG	CATT	4	Triple	0.25	0.5	0	0.25	1.584962501
28579	29096	3	109	9	Rep2	28579-29096	proximal-outframe						CGGTAAAATGAAAGATCTCA	ACACAAGCTTTCGGCAGACG	AAG	3	Triple	0.666666667	0	0.333333333	0	1.584962501
22377	29477	3	109	9	Rep1	22377-29477	distal-outframe						GTTATCTTCAACCTAGGACT	GCAGATTTGGATGATTTCTC	GGA	3	Triple	0.333333333	0	0.666666667	0	1.584962501
830	29178	3	109	9	Rep1	830-29178	distal-outframe						TATGTCGATAACAACTTCTG	ACAAACATTGGCCGCAAATT	ACAA	4	Triple	0.75	0	0	0.25	1.584962501
28027	28596	3	109	9	Rep2	28027-28596	proximal-inframe						TCTATTCTAAATGGTATATT	TCAGTCCAAGATGGTATTTC	ATGGTAT	7	Triple	0.285714286	0.428571429	0.285714286	0	1.584962501
28998	29778	3	109	9	Rep2	28998-29778	proximal-outframe						GCCAACAACAACAAGGCCAA	GAACAATGCTAGGGAGAGCT	AACAA	5	Triple	0.8	0	0	0.2	1.584962501
830	29168	3	109	9	Rep1	830-29168	distal-inframe						TATGTCGATAACAACTTCTG	GGAACTGATTACAAACATTG	AACT	4	Triple	0.5	0.25	0	0.25	1.584962501
28031	29236	3	109	9	Rep2	28031-29236	proximal-inframe						TTCTAAATGGTATATTAGAG	GTCGCGCATTGGCATGGAAG	ATGG	4	Triple	0.25	0.25	0.5	0	1.584962501
26780	26829	3	109	9	Rep2	26780-26829	proximal-outframe						CGCAATGGCTTGTCTTGTAG	TCTTTCAGACTGTTTGCGCG	TCTT	4	Triple	0	0.75	0	0.25	1.584962501
25438	27285	3	109	9	Rep1	25438-27285	proximal-outframe						ACTGTAACTTTGAAGCAAGG	TTCCATTTGGAATCTTGATT	TTTG	4	Triple	0	0.75	0.25	0	1.584962501
828	29379	3	109	9	Rep1	828-29379	distal-inframe						GCTATGTCGATAACAACTTC	CAACAGAGCCTAAAAAGGAC	CAAC	4	Triple	0.5	0	0	0.5	1.584962501
27774	29379	3	109	9	Rep3	27774-29379	proximal-outframe						GAACTTTCATTAATTGACTT	CAACAGAGCCTAAAAAGGAC	AAC	3	Triple	0.666666667	0	0	0.333333333	1.584962501
28530	28698	3	109	9	Rep2	28530-28698	proximal-inframe						ACCAAATTGGCTACTACCGA	CCTTGAATACACCAAAAGAT	ACCAAA	6	Triple	0.666666667	0	0	0.333333333	1.584962501
26735	29623	3	109	9	Rep2	26735-29623	proximal-inframe						TGCTGCTGTTTACAGAATAA	GTGCAGAATGAATTCTCGTA	CAGAAT	6	Triple	0.5	0.166666667	0.166666667	0.166666667	1.584962501
27530	27702	3	109	9	Rep3	27530-27702	proximal-outframe						GCAATTCACCATTTCATCCT	AATTTTTCTTATTGTTGCGG	AATT	4	Triple	0.5	0.5	0	0	1.584962501
28997	29114	3	109	9	Rep2	28997-29114	proximal-inframe						GGCCAACAACAACAAGGCCA	CGTGGTCCAGAACAAACCCA	AACAA	5	Triple	0.8	0	0	0.2	1.584962501
27774	29070	3	109	9	Rep3	27774-29070	proximal-outframe						GAACTTTCATTAATTGACTT	GTACTGCCACTAAAGCATAC	ACT	3	Triple	0.333333333	0.333333333	0	0.333333333	1.584962501
23181	29491	3	109	9	Rep1	23181-29491	distal-outframe						ACAAATGTGTCAATTTCAAC	TTTCTCCAAACAATTGCAAC	CAATT	5	Triple	0.4	0.4	0	0.2	1.584962501
27775	29339	3	109	9	Rep3	27775-29339	proximal-outframe						AACTTTCATTAATTGACTTC	TTGCTGAATAAGCATATTGA	ATTGA	5	Triple	0.4	0.4	0.2	0	1.584962501
26577	29268	3	109	9	Rep1	26577-29268	proximal-outframe						AAGCTCCTTGAACAATGGAA	GAACGTGGTTGACCTACACA	GAAC	4	Triple	0.5	0	0.25	0.25	1.584962501
28604	28733	3	109	9	Rep2	28604-28733	proximal-inframe						AGATGGTATTTCTACTACCT	AATCCTGCTAACAATGCTGC	CCT	3	Triple	0	0.333333333	0	0.666666667	1.584962501
22454	22532	3	109	9	Rep1	22454-22532	proximal-inframe						GACCCTCTCTCAGAAACAAA	GTCCAACCAACAGAATCTAT	CAGAA	5	Triple	0.6	0	0.2	0.2	1.584962501
28428	28906	3	109	9	Rep1	28428-28906	proximal-outframe						ATACTGCGTCTTGGTTCACC	TGCTAGAATGGCTGGCAATG	TGC	3	Triple	0	0.333333333	0.333333333	0.333333333	1.584962501
1040	29483	3	109	9	Rep3	1040-29483	distal-inframe						TTTGAAATTAAATTGGCAAA	TTGGATGATTTCTCCAAACA	TTGG	4	Triple	0	0.5	0.5	0	1.584962501
26872	29648	3	109	9	Rep2	26872-29648	proximal-outframe						ATCCAGAAACTAACATTCTT	ATAGCACAAGTAGATGTAGT	ACA	3	Triple	0.666666667	0	0	0.333333333	1.584962501
1117	29405	3	109	9	Rep1	1117-29405	distal-outframe						AATCAAGACTATTCAACCAA	AAGAAGGCTGATGAAACTCA	AAGA	4	Triple	0.75	0	0.25	0	1.584962501
28966	29355	3	109	9	Rep2	28966-29355	proximal-outframe						GAACCAGCTTGAGAGCAAAA	TTGACGCATACAAAACATTC	CAAAA	5	Triple	0.8	0	0	0.2	1.584962501
1055	29481	3	109	9	Rep3	1055-29481	distal-outframe						GCAAAGAAATTTGACACCTT	ATTTGGATGATTTCTCCAAA	ATTTG	5	Triple	0.2	0.6	0.2	0	1.584962501
26779	28183	3	109	9	Rep2	26779-28183	proximal-inframe						TCGCAATGGCTTGTCTTGTA	CTAAATTGGGTAGTCTTGTA	GTCTTGTA	8	Triple	0.125	0.5	0.25	0.125	1.584962501
8297	29352	3	109	9	Rep1	8297-29352	distal-outframe						ATGCTCACCTATAACAAAGT	ATATTGACGCATACAAAACA	ACAAA	5	Triple	0.8	0	0	0.2	1.584962501
26485	26905	3	109	9	Rep1	26485-26905	proximal-outframe						ACGAACTAAATATTATATTA	TCCATGGCACTATTCTGACC	ACTA	4	Triple	0.5	0.25	0	0.25	1.584962501
70	25576	3	25598	33	Rep3	70-25576	TRSL-noncan-outframe						TCTGTTCTCTAAACGAACTT	AGCGCTTCCAAAATCATAAC	CTT	3	Triple	0	0.666666667	0	0.333333333	1.584962501
26823	29355	3	109	9	Rep2	26823-29355	proximal-outframe						ATTGCTTCTTTCAGACTGTT	TTGACGCATACAAAACATTC	TTG	3	Triple	0	0.666666667	0.333333333	0	1.584962501
28409	29012	3	109	9	Rep2	28409-29012	proximal-inframe						CCCCAAGGTTTACCCAATAA	GGCCAAACTGTCACTAAGAA	CCAA	4	Triple	0.5	0	0	0.5	1.584962501
26577	29381	3	109	9	Rep1	26577-29381	proximal-inframe						AAGCTCCTTGAACAATGGAA	ACAGAGCCTAAAAAGGACAA	ACAA	4	Triple	0.75	0	0	0.25	1.584962501
8456	22343	3	109	9	Rep1	8456-22343	distal-inframe						AAACAAATACGTAGTGCTGC	GGTTGGACAGCTGGTGCTGC	GTGCTGC	7	Triple	0	0.285714286	0.428571429	0.285714286	1.584962501
27531	27695	3	109	9	Rep3	27531-27695	proximal-outframe						CAATTCACCATTTCATCCTC	ACTCTCCAATTTTTCTTATT	CAATT	5	Triple	0.4	0.4	0	0.2	1.584962501
1237	29480	3	109	9	Rep1	1237-29480	distal-outframe						CATGAAGTGTGATCATTGTG	GATTTGGATGATTTCTCCAA	ATGA	4	Triple	0.5	0.25	0.25	0	1.584962501
28031	29685	3	109	9	Rep2	28031-29685	proximal-outframe						TTCTAAATGGTATATTAGAG	AGCAATCTTTAATCAGTGTG	AAT	3	Triple	0.666666667	0.333333333	0	0	1.584962501
26823	29086	3	109	9	Rep2	26823-29086	proximal-outframe						ATTGCTTCTTTCAGACTGTT	ATACAATGTAACACAAGCTT	GCTT	4	Triple	0	0.5	0.25	0.25	1.584962501
27775	29212	3	109	9	Rep3	27775-29212	proximal-outframe						AACTTTCATTAATTGACTTC	CAGCGCTTCAGCGTTCTTCG	CTTC	4	Triple	0	0.5	0	0.5	1.584962501
26574	29194	3	109	9	Rep3	26574-29194	proximal-outframe						AAAAAGCTCCTTGAACAATG	AATTGCACAATTTGCCCCCA	ACAAT	5	Triple	0.6	0.2	0	0.2	1.584962501
28956	29355	3	109	9	Rep2	28956-29355	proximal-inframe						TTGACAGATTGAACCAGCTT	TTGACGCATACAAAACATTC	TTGAC	5	Triple	0.2	0.4	0.2	0.2	1.584962501
27775	29287	3	109	9	Rep3	27775-29287	proximal-outframe						AACTTTCATTAATTGACTTC	AGGTGCCATCAAATTGGATG	AATTG	5	Triple	0.4	0.4	0.2	0	1.584962501
27774	29272	3	109	9	Rep3	27774-29272	proximal-outframe						GAACTTTCATTAATTGACTT	GTGGTTGACCTACACAGGTG	TTGAC	5	Triple	0.2	0.4	0.2	0.2	1.584962501
26577	29274	3	109	9	Rep1	26577-29274	proximal-outframe						AAGCTCCTTGAACAATGGAA	GGTTGACCTACACAGGTGCC	TTGA	4	Triple	0.25	0.5	0.25	0	1.584962501
1062	29174	3	109	9	Rep3	1062-29174	distal-outframe						AATTTGACACCTTCAATGGG	GATTACAAACATTGGCCGCA	ATT	3	Triple	0.333333333	0.666666667	0	0	1.584962501
1045	29325	3	109	9	Rep1	1045-29325	distal-outframe						AATTAAATTGGCAAAGAAAT	AAGATCAAGTCATTTTGCTG	AAGA	4	Triple	0.75	0	0.25	0	1.584962501
26786	27143	3	109	9	Rep2	26786-27143	proximal-inframe						GGCTTGTCTTGTAGGCTTGA	CTATAAATTAAACACAGACC	[]	0	Triple	0	0	0	0	1.584962501
27389	29292	3	109	9	Rep3	27389-29292	proximal-inframe						AGATTGATTAAACGAACATG	CCATCAAATTGGATGACAAA	ATTG	4	Triple	0.25	0.5	0.25	0	1.584962501
28031	29707	3	109	9	Rep2	28031-29707	proximal-outframe						TTCTAAATGGTATATTAGAG	ACATTAGGGAGGACTTGAAA	ATTAG	5	Triple	0.4	0.4	0.2	0	1.584962501
27775	29623	3	109	9	Rep3	27775-29623	proximal-outframe						AACTTTCATTAATTGACTTC	GTGCAGAATGAATTCTCGTA	AATT	4	Triple	0.5	0.5	0	0	1.584962501
8630	29326	3	109	9	Rep1	8630-29326	distal-outframe						GCTATTTTCTATTTAATAAC	AGATCAAGTCATTTTGCTGA	ATTTT	5	Triple	0.2	0.8	0	0	1.584962501
27138	29236	3	109	9	Rep3	27138-29236	proximal-outframe						GGCAACTATAAATTAAACAC	GTCGCGCATTGGCATGGAAG	GGCA	4	Triple	0.25	0	0.5	0.25	1.584962501
830	27285	3	109	9	Rep1	830-27285	distal-outframe						TATGTCGATAACAACTTCTG	TTCCATTTGGAATCTTGATT	TTC	3	Triple	0	0.666666667	0	0.333333333	1.584962501
26789	26816	3	109	9	Rep2	26789-26816	proximal-inframe						TTGTCTTGTAGGCTTGATGT	CTACTTCATTGCTTCTTTCA	GCTT	4	Triple	0	0.5	0.25	0.25	1.584962501
26874	27697	3	109	9	Rep3	26874-27697	proximal-inframe						CCAGAAACTAACATTCTTCT	TCTCCAATTTTTCTTATTGT	TTCTT	5	Triple	0	0.8	0	0.2	1.584962501
1054	29195	3	109	9	Rep3	1054-29195	distal-outframe						GGCAAAGAAATTTGACACCT	ATTGCACAATTTGCCCCCAG	AATTTG	6	Triple	0.333333333	0.5	0.166666667	0	1.584962501
26778	29356	3	109	9	Rep2	26778-29356	proximal-outframe						ATCGCAATGGCTTGTCTTGT	TGACGCATACAAAACATTCC	CGCA	4	Triple	0.25	0	0.25	0.5	1.584962501
26787	29312	3	109	9	Rep2	26787-29312	proximal-inframe						GCTTGTCTTGTAGGCTTGAT	GATTCAAATTTCAAAGATCA	GAT	3	Triple	0.333333333	0.333333333	0.333333333	0	1.584962501
27775	29242	3	109	9	Rep3	27775-29242	proximal-outframe						AACTTTCATTAATTGACTTC	CATTGGCATGGAAGTCACAC	CATT	4	Triple	0.25	0.5	0	0.25	1.584962501
26767	26839	3	109	9	Rep2	26767-26839	proximal-inframe						GTGGAATTGCTATCGCAATG	TGTTTGCGCGTACGCGTTCC	TTGC	4	Triple	0	0.5	0.25	0.25	1.584962501
27530	27693	3	109	9	Rep3	27530-27693	proximal-outframe						GCAATTCACCATTTCATCCT	TTACTCTCCAATTTTTCTTA	CAATT	5	Triple	0.4	0.4	0	0.2	1.584962501
22159	22366	3	109	9	Rep1	22159-22366	proximal-inframe						GAATATTGATGGTTATTTTA	TTATTATGTGGGTTATCTTC	GGTTAT	6	Triple	0.166666667	0.5	0.333333333	0	1.584962501
8908	8942	3	109	9	Rep1	8908-8942	proximal-outframe						TAATGGTGACTTTTTGCATT	TTTAGTGCAGTTGGTAACAT	TGCA	4	Triple	0.25	0.25	0.25	0.25	1.584962501
1051	29287	3	109	9	Rep1	1051-29287	distal-inframe						ATTGGCAAAGAAATTTGACA	AGGTGCCATCAAATTGGATG	AAATT	5	Triple	0.6	0.4	0	0	1.584962501
23182	29308	3	109	9	Rep1	23182-29308	distal-inframe						CAAATGTGTCAATTTCAACT	CAAAGATTCAAATTTCAAAG	AATTTCAA	8	Triple	0.5	0.375	0	0.125	1.584962501
1276	29323	3	109	9	Rep1	1276-29323	distal-inframe						GGGCGATTTTGTTAAAGCCA	CAAAGATCAAGTCATTTTGC	ATTTTG	6	Triple	0.166666667	0.666666667	0.166666667	0	1.584962501
27197	27224	3	109	9	Rep1	27197-27224	proximal-outframe						ACAGTAAGTGACAACAGATG	TCGTTGACTTTCAGGTTACT	TGAC	4	Triple	0.25	0.25	0.25	0.25	1.584962501
70	28051	3	28083	36	Rep3	70-28051	TRSL-noncan-outframe						TCTGTTCTCTAAACGAACTT	TAGGAGCTAGAAAATCAGCA	CTA	3	Triple	0.333333333	0.333333333	0	0.333333333	1.584962501
28031	29618	3	109	9	Rep2	28031-29618	proximal-outframe						TTCTAAATGGTATATTAGAG	CTCTTGTGCAGAATGAATTC	AATG	4	Triple	0.5	0.25	0.25	0	1.584962501
28579	29381	3	109	9	Rep2	28579-29381	proximal-outframe						CGGTAAAATGAAAGATCTCA	ACAGAGCCTAAAAAGGACAA	TAAAA	5	Triple	0.8	0.2	0	0	1.584962501
8803	8896	3	109	9	Rep1	8803-8896	proximal-inframe						TGGTAGTTATACTAATGACA	ATTACGCACAACTAATGGTG	ACTAATG	7	Triple	0.428571429	0.285714286	0.142857143	0.142857143	1.584962501
22227	22383	3	109	9	Rep1	22227-22383	proximal-inframe						AGGGTTTTTCGGCTTTAGAA	TTCAACCTAGGACTTTTCTA	TTTTC	5	Triple	0	0.8	0	0.2	1.584962501
26874	27697	3	109	9	Rep2	26874-27697	proximal-inframe						CCAGAAACTAACATTCTTCT	TCTCCAATTTTTCTTATTGT	TTCTT	5	Triple	0	0.8	0	0.2	1.584962501
26874	29730	3	109	9	Rep3	26874-29730	proximal-outframe						CCAGAAACTAACATTCTTCT	CCACCACATTTTCACCGAGG	ACATT	5	Triple	0.4	0.4	0	0.2	1.584962501
1081	29192	3	109	9	Rep3	1081-29192	distal-outframe						GGAATGTCCAAATTTTGTAT	CAAATTGCACAATTTGCCCC	CAAATT	6	Triple	0.5	0.333333333	0	0.166666667	1.584962501
1275	29341	3	109	9	Rep1	1275-29341	distal-outframe						CGGGCGATTTTGTTAAAGCC	GCTGAATAAGCATATTGACG	AAGC	4	Triple	0.5	0	0.25	0.25	1.584962501
27773	29683	3	109	9	Rep3	27773-29683	proximal-outframe						TGAACTTTCATTAATTGACT	ATAGCAATCTTTAATCAGTG	TTAAT	5	Triple	0.4	0.6	0	0	1.584962501
26478	26869	3	109	9	Rep1	26478-26869	proximal-outframe						GGTCTAAACGAACTAAATAT	TCAATCCAGAAACTAACATT	AACTAA	6	Triple	0.666666667	0.166666667	0	0.166666667	1.584962501
26784	29234	3	109	9	Rep2	26784-29234	proximal-inframe						ATGGCTTGTCTTGTAGGCTT	ATGTCGCGCATTGGCATGGA	TGTC	4	Triple	0	0.5	0.25	0.25	1.584962501
1069	29341	3	109	9	Rep3	1069-29341	distal-inframe						CACCTTCAATGGGGAATGTC	GCTGAATAAGCATATTGACG	GAAT	4	Triple	0.5	0.25	0.25	0	1.584962501
1116	29084	3	109	9	Rep1	1116-29084	distal-outframe						TAATCAAGACTATTCAACCA	GCATACAATGTAACACAAGC	CAAG	4	Triple	0.5	0	0.25	0.25	1.584962501
829	29387	3	109	9	Rep1	829-29387	distal-outframe						CTATGTCGATAACAACTTCT	CCTAAAAAGGACAAAAAGAA	ACAA	4	Triple	0.75	0	0	0.25	1.584962501
26744	29496	3	109	9	Rep2	26744-29496	proximal-outframe						TTACAGAATAAATTGGATCA	CCAAACAATTGCAACAATCC	AATTG	5	Triple	0.4	0.4	0.2	0	1.584962501
26575	29010	3	109	9	Rep3	26575-29010	proximal-inframe						AAAAGCTCCTTGAACAATGG	AAGGCCAAACTGTCACTAAG	AAG	3	Triple	0.666666667	0	0.333333333	0	1.584962501
28031	29268	3	109	9	Rep2	28031-29268	proximal-outframe						TTCTAAATGGTATATTAGAG	GAACGTGGTTGACCTACACA	TGGT	4	Triple	0	0.5	0.5	0	1.584962501
26744	29623	3	109	9	Rep2	26744-29623	proximal-inframe						TTACAGAATAAATTGGATCA	GTGCAGAATGAATTCTCGTA	CAGAAT	6	Triple	0.5	0.166666667	0.166666667	0.166666667	1.584962501
27772	29480	3	109	9	Rep3	27772-29480	proximal-outframe						TTGAACTTTCATTAATTGAC	GATTTGGATGATTTCTCCAA	TTTC	4	Triple	0	0.75	0	0.25	1.584962501
27268	28682	3	109	9	Rep3	27268-28682	proximal-inframe						ATGAGGACTTTTAAAGTTTC	GTTGCAACTGAGGGAGCCTT	TGAGG	5	Triple	0.2	0.2	0.6	0	1.584962501
28031	29296	3	109	9	Rep2	28031-29296	proximal-inframe						TTCTAAATGGTATATTAGAG	CAAATTGGATGACAAAGATT	AAAT	4	Triple	0.75	0.25	0	0	1.584962501
28031	29308	3	109	9	Rep2	28031-29308	proximal-inframe						TTCTAAATGGTATATTAGAG	CAAAGATTCAAATTTCAAAG	AAAT	4	Triple	0.75	0.25	0	0	1.584962501
7730	7780	3	109	9	Rep1	7730-7780	proximal-outframe						GACCAGTCTTCTTACATCGT	CCATCTTTACTTTGATAAAG	CATC	4	Triple	0.25	0.25	0	0.5	1.584962501
27479	29445	3	109	9	Rep3	27479-29445	proximal-inframe						GAGGTACAACAGTACTTTTA	AGAAACAGCAAACTGTGACT	AACAG	5	Triple	0.6	0	0.2	0.2	1.584962501
26576	28906	3	109	9	Rep2	26576-28906	proximal-inframe						AAAGCTCCTTGAACAATGGA	TGCTAGAATGGCTGGCAATG	AATGG	5	Triple	0.4	0.2	0.4	0	1.584962501
28274	29483	3	109	9	Rep2	28274-29483	proximal-outframe						GAACAAACTAAAATGTCTGA	TTGGATGATTTCTCCAAACA	CAAAC	5	Triple	0.6	0	0	0.4	1.584962501
26660	29355	3	109	9	Rep2	26660-29355	proximal-outframe						GAATAGGTTTTTGTATATAA	TTGACGCATACAAAACATTC	TTG	3	Triple	0	0.666666667	0.333333333	0	1.584962501
48	26678	3	26695	59	Rep3	48-26678	distal-outframe						CCAACTTTCGATCTCTTGTA	AATTAAGTTAATTTTCCTCT	TTTC	4	Triple	0	0.75	0	0.25	1.584962501
27389	29477	3	109	9	Rep3	27389-29477	proximal-outframe						AGATTGATTAAACGAACATG	GCAGATTTGGATGATTTCTC	AGATT	5	Triple	0.4	0.4	0.2	0	1.584962501
27786	29211	3	109	9	Rep3	27786-29211	proximal-outframe						ATTGACTTCTATTTGTGCTT	CCAGCGCTTCAGCGTTCTTC	GCTT	4	Triple	0	0.5	0.25	0.25	1.584962501
28656	29354	3	109	9	Rep2	28656-29354	proximal-outframe						GTGCTAACAAAGACGGCATC	ATTGACGCATACAAAACATT	ACAAA	5	Triple	0.8	0	0	0.2	1.584962501
26577	26907	3	109	9	Rep1	26577-26907	proximal-inframe						AAGCTCCTTGAACAATGGAA	CATGGCACTATTCTGACCAG	ATGG	4	Triple	0.25	0.25	0.5	0	1.584962501
758	29338	3	109	9	Rep1	758-29338	distal-outframe						TGGAACACTAAACATAGCAG	TTTGCTGAATAAGCATATTG	AGCA	4	Triple	0.5	0	0.25	0.25	1.584962501
26577	27021	3	109	9	Rep1	26577-27021	proximal-inframe						AAGCTCCTTGAACAATGGAA	GACCTGCCTAAAGAAATCAC	CCT	3	Triple	0	0.333333333	0	0.666666667	1.584962501
69	25094	3	25124	6	Rep3	69-25094	TRSL-noncan-outframe						ATCTGTTCTCTAAACGAACT	GCTTCAGTTGTAAACATTCA	TAAAC	5	Triple	0.6	0.2	0	0.2	1.584962501
26659	29662	3	109	9	Rep2	26659-29662	proximal-outframe						GGAATAGGTTTTTGTATATA	TGTAGTTAACTTTAATCTCA	TGTA	4	Triple	0.25	0.5	0.25	0	1.584962501
22847	22880	3	109	9	Rep1	22847-22880	proximal-inframe						TTACCAGATGATTTTACAGG	TGGAATTCTAACAATCTTGA	ATT	3	Triple	0.333333333	0.666666667	0	0	1.584962501
26660	29494	3	109	9	Rep2	26660-29494	proximal-inframe						GAATAGGTTTTTGTATATAA	CTCCAAACAATTGCAACAAT	AAT	3	Triple	0.666666667	0.333333333	0	0	1.584962501
70	20729	3	20749	10	Rep3	70-20729	TRSL-noncan-outframe						TCTGTTCTCTAAACGAACTT	TGCTATTAGAAAAGTGTGAC	CTA	3	Triple	0.333333333	0.333333333	0	0.333333333	1.584962501
28228	29292	3	109	9	Rep2	28228-29292	proximal-inframe						TTTTAGAGTATCATGACGTT	CCATCAAATTGGATGACAAA	ATGAC	5	Triple	0.4	0.2	0.2	0.2	1.584962501
27268	29086	3	109	9	Rep1	27268-29086	proximal-outframe						ATGAGGACTTTTAAAGTTTC	ATACAATGTAACACAAGCTT	ATG	3	Triple	0.333333333	0.333333333	0.333333333	0	1.584962501
26662	29650	3	109	9	Rep2	26662-29650	proximal-outframe						ATAGGTTTTTGTATATAATT	AGCACAAGTAGATGTAGTTA	TGTA	4	Triple	0.25	0.5	0.25	0	1.584962501
28228	29165	3	109	9	Rep2	28228-29165	proximal-outframe						TTTTAGAGTATCATGACGTT	CAAGGAACTGATTACAAACA	TGA	3	Triple	0.333333333	0.333333333	0.333333333	0	1.584962501
28226	29147	3	109	9	Rep2	28226-29147	proximal-outframe						CTTTTTAGAGTATCATGACG	GACCAGGAACTAATCAGACA	ATCA	4	Triple	0.5	0.25	0	0.25	1.584962501
28652	29196	3	109	9	Rep2	28652-29196	proximal-outframe						TATGGTGCTAACAAAGACGG	TTGCACAATTTGCCCCCAGC	ACAA	4	Triple	0.75	0	0	0.25	1.584962501
7380	29337	3	109	9	Rep1	7380-29337	distal-inframe						TAATTAATCTTGTACAAATG	TTTTGCTGAATAAGCATATT	TTG	3	Triple	0	0.666666667	0.333333333	0	1.584962501
28225	29083	3	109	9	Rep2	28225-29083	proximal-outframe						ACTTTTTAGAGTATCATGAC	AGCATACAATGTAACACAAG	CAT	3	Triple	0.333333333	0.333333333	0	0.333333333	1.584962501
27021	27231	3	109	9	Rep3	27021-27231	proximal-outframe						GACCTGCCTAAAGAAATCAC	CTTTCAGGTTACTATAGCAG	TCA	3	Triple	0.333333333	0.333333333	0	0.333333333	1.584962501
1085	29478	3	109	9	Rep3	1085-29478	distal-outframe						TGTCCAAATTTTGTATTTCC	CAGATTTGGATGATTTCTCC	ATTTC	5	Triple	0.2	0.6	0	0.2	1.584962501
27268	27703	3	109	9	Rep1	27268-27703	proximal-inframe						ATGAGGACTTTTAAAGTTTC	ATTTTTCTTATTGTTGCGGC	TTTT	4	Triple	0	1	0	0	1.584962501
1085	29295	3	109	9	Rep3	1085-29295	distal-outframe						TGTCCAAATTTTGTATTTCC	TCAAATTGGATGACAAAGAT	CAAATT	6	Triple	0.5	0.333333333	0	0.166666667	1.584962501
7445	29310	3	109	9	Rep1	7445-29310	distal-outframe						TTTTATTATGTATGGAAAAG	AAGATTCAAATTTCAAAGAT	AAAG	4	Triple	0.75	0	0.25	0	1.584962501
26684	26876	3	109	9	Rep2	26684-26876	proximal-inframe						GTTAATTTTCCTCTGGCTGT	AGAAACTAACATTCTTCTCA	TAA	3	Triple	0.666666667	0.333333333	0	0	1.584962501
28693	28733	3	109	9	Rep2	28693-28733	proximal-outframe						GGGAGCCTTGAATACACCAA	AATCCTGCTAACAATGCTGC	AAT	3	Triple	0.666666667	0.333333333	0	0	1.584962501
26577	27224	3	109	9	Rep2	26577-27224	proximal-outframe						AAGCTCCTTGAACAATGGAA	TCGTTGACTTTCAGGTTACT	TTGA	4	Triple	0.25	0.5	0.25	0	1.584962501
27776	29269	3	109	9	Rep3	27776-29269	proximal-inframe						ACTTTCATTAATTGACTTCT	AACGTGGTTGACCTACACAG	TTGAC	5	Triple	0.2	0.4	0.2	0.2	1.584962501
27508	29312	3	109	9	Rep3	27508-29312	proximal-inframe						TGCTCTTCTGGAACATACGA	GATTCAAATTTCAAAGATCA	TTC	3	Triple	0	0.666666667	0	0.333333333	1.584962501
28223	29165	3	109	9	Rep2	28223-29165	proximal-outframe						AGACTTTTTAGAGTATCATG	CAAGGAACTGATTACAAACA	ACT	3	Triple	0.333333333	0.333333333	0	0.333333333	1.584962501
27266	27694	3	109	9	Rep3	27266-27694	proximal-outframe						TTATGAGGACTTTTAAAGTT	TACTCTCCAATTTTTCTTAT	TTTT	4	Triple	0	1	0	0	1.584962501
1085	29408	3	109	9	Rep3	1085-29408	distal-inframe						TGTCCAAATTTTGTATTTCC	AAGGCTGATGAAACTCAAGC	AAA	3	Triple	1	0	0	0	1.584962501
28222	29355	3	109	9	Rep2	28222-29355	proximal-inframe						AAGACTTTTTAGAGTATCAT	TTGACGCATACAAAACATTC	GAC	3	Triple	0.333333333	0	0.333333333	0.333333333	1.584962501
7437	29327	3	109	9	Rep1	7437-29327	distal-outframe						TTGCATCATTTTATTATGTA	GATCAAGTCATTTTGCTGAA	TCATTTT	7	Triple	0.142857143	0.714285714	0	0.142857143	1.584962501
27786	29174	3	109	9	Rep3	27786-29174	proximal-inframe						ATTGACTTCTATTTGTGCTT	GATTACAAACATTGGCCGCA	ATTG	4	Triple	0.25	0.5	0.25	0	1.584962501
27786	29165	3	109	9	Rep3	27786-29165	proximal-inframe						ATTGACTTCTATTTGTGCTT	CAAGGAACTGATTACAAACA	ACT	3	Triple	0.333333333	0.333333333	0	0.333333333	1.584962501
28221	28272	3	109	9	Rep2	28221-28272	proximal-outframe						GAAGACTTTTTAGAGTATCA	ACGAACAAACTAAAATGTCT	GAA	3	Triple	0.666666667	0	0.333333333	0	1.584962501
48	26677	3	26695	59	Rep3	48-26677	distal-outframe						CCAACTTTCGATCTCTTGTA	TAATTAAGTTAATTTTCCTC	TTTC	4	Triple	0	0.75	0	0.25	1.584962501
1085	29327	3	109	9	Rep3	1085-29327	distal-inframe						TGTCCAAATTTTGTATTTCC	GATCAAGTCATTTTGCTGAA	ATTTTG	6	Triple	0.166666667	0.666666667	0.166666667	0	1.584962501
26576	29012	3	109	9	Rep1	26576-29012	proximal-outframe						AAAGCTCCTTGAACAATGGA	GGCCAAACTGTCACTAAGAA	CAA	3	Triple	0.666666667	0	0	0.333333333	1.584962501
27785	29353	3	109	9	Rep3	27785-29353	proximal-inframe						AATTGACTTCTATTTGTGCT	TATTGACGCATACAAAACAT	ATTGAC	6	Triple	0.333333333	0.333333333	0.166666667	0.166666667	1.584962501
70	19575	3	19633	6	Rep3	70-19575	TRSL-noncan-outframe						TCTGTTCTCTAAACGAACTT	GTGGGTTTACAAACAATTTG	AAAC	4	Triple	0.75	0	0	0.25	1.584962501
25434	25783	3	109	9	Rep1	25434-25783	proximal-outframe						TGGAACTGTAACTTTGAAGC	CTTTGGCTTTGCTGGAAATG	CTTTG	5	Triple	0	0.6	0.2	0.2	1.584962501
27780	28014	3	109	9	Rep3	27780-28014	proximal-inframe						TCATTAATTGACTTCTATTT	TGTCCTATTCACTTCTATTC	ACTTCTATT	9	Triple	0.222222222	0.555555556	0	0.222222222	1.584962501
22719	22766	3	109	9	Rep1	22719-22766	proximal-outframe						TGTCTCCTACTAAATTAAAT	GATTCATTTGTAATTAGAGG	AATTA	5	Triple	0.6	0.4	0	0	1.584962501
28409	28867	3	109	9	Rep2	28409-28867	proximal-outframe						CCCCAAGGTTTACCCAATAA	AAGAAATTCAACTCCAGGCA	AAG	3	Triple	0.666666667	0	0.333333333	0	1.584962501
28647	28896	3	109	9	Rep2	28647-28896	proximal-inframe						TTCCCTATGGTGCTAACAAA	GAACTTCTCCTGCTAGAATG	TGCTA	5	Triple	0.2	0.4	0.2	0.2	1.584962501
27512	28243	3	109	9	Rep3	27512-28243	proximal-inframe						CTTCTGGAACATACGAGGGC	ACGTTCGTGTTGTTTTAGAT	ACG	3	Triple	0.333333333	0	0.333333333	0.333333333	1.584962501
28697	29312	3	109	9	Rep2	28697-29312	proximal-inframe						GCCTTGAATACACCAAAAGA	GATTCAAATTTCAAAGATCA	AAAGA	5	Triple	0.8	0	0.2	0	1.584962501
1363	29191	3	109	9	Rep1	1363-29191	distal-inframe						AAATGCTGTTGTTAAAATTT	GCAAATTGCACAATTTGCCC	AAATT	5	Triple	0.6	0.4	0	0	1.584962501
27267	29481	3	109	9	Rep1	27267-29481	proximal-outframe						TATGAGGACTTTTAAAGTTT	ATTTGGATGATTTCTCCAAA	ATGA	4	Triple	0.5	0.25	0.25	0	1.584962501
26707	29494	3	109	9	Rep2	26707-29494	proximal-outframe						GGCCAGTAACTTTAGCTTGT	CTCCAAACAATTGCAACAAT	CCA	3	Triple	0.333333333	0	0	0.666666667	1.584962501
70	22491	3	22616	36	Rep3	70-22491	TRSL-noncan-outframe						TCTGTTCTCTAAACGAACTT	TCACTGTAGAAAAAGGAATC	CTGT	4	Triple	0	0.5	0.25	0.25	1.584962501
48	26667	3	26695	59	Rep3	48-26667	distal-outframe						CCAACTTTCGATCTCTTGTA	TTTTTGTATATAATTAAGTT	TTGTA	5	Triple	0.2	0.6	0.2	0	1.584962501
22618	27285	3	109	9	Rep1	22618-27285	proximal-inframe						ATCTGTTTATGCTTGGAACA	TTCCATTTGGAATCTTGATT	TTGGAA	6	Triple	0.333333333	0.333333333	0.333333333	0	1.584962501
26573	29448	3	109	9	Rep3	26573-29448	proximal-outframe						TAAAAAGCTCCTTGAACAAT	AACAGCAAACTGTGACTCTT	AACA	4	Triple	0.75	0	0	0.25	1.584962501
26708	29481	3	109	9	Rep2	26708-29481	proximal-outframe						GCCAGTAACTTTAGCTTGTT	ATTTGGATGATTTCTCCAAA	TTT	3	Triple	0	1	0	0	1.584962501
26708	29494	3	109	9	Rep2	26708-29494	proximal-inframe						GCCAGTAACTTTAGCTTGTT	CTCCAAACAATTGCAACAAT	CCA	3	Triple	0.333333333	0	0	0.666666667	1.584962501
22617	27285	3	109	9	Rep1	22617-27285	proximal-outframe						CATCTGTTTATGCTTGGAAC	TTCCATTTGGAATCTTGATT	TTGGAA	6	Triple	0.333333333	0.333333333	0.333333333	0	1.584962501
26709	29345	3	109	9	Rep2	26709-29345	proximal-inframe						CCAGTAACTTTAGCTTGTTT	AATAAGCATATTGACGCATA	TAA	3	Triple	0.666666667	0.333333333	0	0	1.584962501
26709	29623	3	109	9	Rep2	26709-29623	proximal-outframe						CCAGTAACTTTAGCTTGTTT	GTGCAGAATGAATTCTCGTA	CAG	3	Triple	0.333333333	0	0.333333333	0.333333333	1.584962501
26712	29538	3	109	9	Rep2	26712-29538	proximal-outframe						GTAACTTTAGCTTGTTTTGT	AGGCCTAAACTCATGCAGAC	AACT	4	Triple	0.5	0.25	0	0.25	1.584962501
1085	27021	3	109	9	Rep3	1085-27021	distal-inframe						TGTCCAAATTTTGTATTTCC	GACCTGCCTAAAGAAATCAC	AAAT	4	Triple	0.75	0.25	0	0	1.584962501
26573	29710	3	109	9	Rep3	26573-29710	proximal-outframe						TAAAAAGCTCCTTGAACAAT	TTAGGGAGGACTTGAAAGAG	CTTGAA	6	Triple	0.333333333	0.333333333	0.166666667	0.166666667	1.584962501
1118	28259	3	109	9	Rep1	1118-28259	distal-outframe						ATCAAGACTATTCAACCAAG	AGATTTCATCTAAACGAACA	TTCA	4	Triple	0.25	0.5	0	0.25	1.584962501
26710	29355	3	109	9	Rep2	26710-29355	proximal-inframe						CAGTAACTTTAGCTTGTTTT	TTGACGCATACAAAACATTC	TTG	3	Triple	0	0.666666667	0.333333333	0	1.584962501
28615	29269	3	109	9	Rep2	28615-29269	proximal-inframe						CTACTACCTAGGAACTGGGC	AACGTGGTTGACCTACACAG	ACCTA	5	Triple	0.4	0.2	0	0.4	1.584962501
28657	29312	3	109	9	Rep2	28657-29312	proximal-outframe						TGCTAACAAAGACGGCATCA	GATTCAAATTTCAAAGATCA	CAAAGA	6	Triple	0.666666667	0	0.166666667	0.166666667	1.584962501
28666	28732	3	109	9	Rep2	28666-28732	proximal-inframe						AGACGGCATCATATGGGTTG	CAATCCTGCTAACAATGCTG	ATC	3	Triple	0.333333333	0.333333333	0	0.333333333	1.584962501
1083	29094	3	109	9	Rep1	1083-29094	distal-inframe						AATGTCCAAATTTTGTATTT	TAACACAAGCTTTCGGCAGA	CAA	3	Triple	0.666666667	0	0	0.333333333	1.584962501
28278	29108	3	109	9	Rep2	28278-29108	proximal-outframe						AAACTAAAATGTCTGATAAT	GGCAGACGTGGTCCAGAACA	GTC	3	Triple	0	0.333333333	0.333333333	0.333333333	1.584962501
28274	29496	3	109	9	Rep2	28274-29496	proximal-outframe						GAACAAACTAAAATGTCTGA	CCAAACAATTGCAACAATCC	CAAAC	5	Triple	0.6	0	0	0.4	1.584962501
25435	25779	3	109	9	Rep1	25435-25779	proximal-outframe						GGAACTGTAACTTTGAAGCA	GAGGCTTTGGCTTTGCTGGA	CTTTG	5	Triple	0	0.6	0.2	0.2	1.584962501
28409	28899	3	109	9	Rep2	28409-28899	proximal-outframe						CCCCAAGGTTTACCCAATAA	CTTCTCCTGCTAGAATGGCT	AAT	3	Triple	0.666666667	0.333333333	0	0	1.584962501
28123	28569	3	109	9	Rep2	28123-28569	proximal-inframe						ACATCGATATCGGTAATTAT	GTGGTGGTGACGGTAAAATG	CGGTAA	6	Triple	0.333333333	0.166666667	0.333333333	0.166666667	1.584962501
26706	29662	3	109	9	Rep2	26706-29662	proximal-outframe						TGGCCAGTAACTTTAGCTTG	TGTAGTTAACTTTAATCTCA	TAACTTTA	8	Triple	0.375	0.5	0	0.125	1.584962501
26718	29494	3	109	9	Rep2	26718-29494	proximal-outframe						TTAGCTTGTTTTGTGCTTGC	CTCCAAACAATTGCAACAAT	TTGC	4	Triple	0	0.5	0.25	0.25	1.584962501
28096	29084	3	109	9	Rep2	28096-29084	proximal-outframe						AGGCTGGTTCTAAATCACCC	GCATACAATGTAACACAAGC	AAT	3	Triple	0.666666667	0.333333333	0	0	1.584962501
28078	29191	3	109	9	Rep2	28078-29191	proximal-outframe						TTGAATTGTGCGTGGATGAG	GCAAATTGCACAATTTGCCC	AATTG	5	Triple	0.4	0.4	0.2	0	1.584962501
28611	29268	3	109	9	Rep2	28611-29268	proximal-inframe						ATTTCTACTACCTAGGAACT	GAACGTGGTTGACCTACACA	ACCTA	5	Triple	0.4	0.2	0	0.4	1.584962501
26733	29312	3	109	9	Rep2	26733-29312	proximal-inframe						CTTGCTGCTGTTTACAGAAT	GATTCAAATTTCAAAGATCA	AAT	3	Triple	0.666666667	0.333333333	0	0	1.584962501
70	23933	3	24053	39	Rep3	70-23933	TRSL-noncan-outframe						TCTGTTCTCTAAACGAACTT	CAAATTTACAAAACACCACC	AAAC	4	Triple	0.75	0	0	0.25	1.584962501
27267	29194	3	109	9	Rep1	27267-29194	proximal-inframe						TATGAGGACTTTTAAAGTTT	AATTGCACAATTTGCCCCCA	TTT	3	Triple	0	1	0	0	1.584962501
26733	29494	3	109	9	Rep2	26733-29494	proximal-outframe						CTTGCTGCTGTTTACAGAAT	CTCCAAACAATTGCAACAAT	TTGC	4	Triple	0	0.5	0.25	0.25	1.584962501
1083	29328	3	109	9	Rep3	1083-29328	distal-inframe						AATGTCCAAATTTTGTATTT	ATCAAGTCATTTTGCTGAAT	ATTTTG	6	Triple	0.166666667	0.666666667	0.166666667	0	1.584962501
1118	1296	3	109	9	Rep1	1118-1296	proximal-outframe						ATCAAGACTATTCAACCAAG	CTTGCGAATTTTGTGGCACT	ATT	3	Triple	0.333333333	0.666666667	0	0	1.584962501
28605	29271	3	109	9	Rep2	28605-29271	proximal-inframe						GATGGTATTTCTACTACCTA	CGTGGTTGACCTACACAGGT	ACCTA	5	Triple	0.4	0.2	0	0.4	1.584962501
828	28467	3	109	9	Rep1	828-28467	distal-inframe						GCTATGTCGATAACAACTTC	AGGAAGACCTTAAATTCCCT	CTT	3	Triple	0	0.666666667	0	0.333333333	1.584962501
28906	28938	3	109	9	Rep2	28906-28938	proximal-outframe						TGCTAGAATGGCTGGCAATG	CTCTTGCTTTGCTGCTGCTT	TGCT	4	Triple	0	0.5	0.25	0.25	1.584962501
828	29070	3	109	9	Rep1	828-29070	distal-inframe						GCTATGTCGATAACAACTTC	GTACTGCCACTAAAGCATAC	ACT	3	Triple	0.333333333	0.333333333	0	0.333333333	1.584962501
27139	27292	3	109	9	Rep3	27139-27292	proximal-outframe						GCAACTATAAATTAAACACA	TGGAATCTTGATTACATCAT	ATTA	4	Triple	0.5	0.5	0	0	1.584962501
27266	29194	3	109	9	Rep1	27266-29194	proximal-outframe						TTATGAGGACTTTTAAAGTT	AATTGCACAATTTGCCCCCA	TTT	3	Triple	0	1	0	0	1.584962501
28409	28973	3	109	9	Rep2	28409-28973	proximal-inframe						CCCCAAGGTTTACCCAATAA	CTTGAGAGCAAAATGTCTGG	CAA	3	Triple	0.666666667	0	0	0.333333333	1.584962501
26735	29018	3	109	9	Rep2	26735-29018	proximal-outframe						TGCTGCTGTTTACAGAATAA	ACTGTCACTAAGAAATCTGC	CTGT	4	Triple	0	0.5	0.25	0.25	1.584962501
22500	22553	3	109	9	Rep1	22500-22553	proximal-outframe						AAAAAGGAATCTATCAAACT	GTTAGATTTCCTAATATTAC	CTA	3	Triple	0.333333333	0.333333333	0	0.333333333	1.584962501
815	29448	3	109	9	Rep1	815-29448	distal-outframe						GGGGCATACACTCGCTATGT	AACAGCAAACTGTGACTCTT	ACTC	4	Triple	0.25	0.25	0	0.5	1.584962501
28906	28937	3	109	9	Rep2	28906-28937	proximal-outframe						TGCTAGAATGGCTGGCAATG	GCTCTTGCTTTGCTGCTGCT	TGCT	4	Triple	0	0.5	0.25	0.25	1.584962501
26533	26576	3	109	9	Rep2	26533-26576	proximal-outframe						CCATGGCAGATTCCAACGGT	AAAGCTCCTTGAACAATGGA	ATGG	4	Triple	0.25	0.25	0.5	0	1.584962501
27404	29353	3	109	9	Rep3	27404-29353	proximal-outframe						ACATGAAAATTATTCTTTTC	TATTGACGCATACAAAACAT	TATT	4	Triple	0.25	0.75	0	0	1.584962501
28355	29483	3	109	9	Rep2	28355-29483	proximal-inframe						ACTGGCAGTAACCAGAATGG	TTGGATGATTTCTCCAAACA	TGG	3	Triple	0	0.333333333	0.666666667	0	1.584962501
28364	29236	3	109	9	Rep2	28364-29236	proximal-outframe						AACCAGAATGGAGAACGCAG	GTCGCGCATTGGCATGGAAG	ATGGA	5	Triple	0.4	0.2	0.4	0	1.584962501
26523	29504	3	109	9	Rep1	26523-29504	proximal-outframe						TTAATTTTAGCCATGGCAGA	TTGCAACAATCCATGAGCAG	CCATG	5	Triple	0.2	0.2	0.2	0.4	1.584962501
28733	29242	3	109	9	Rep2	28733-29242	proximal-outframe						AATCCTGCTAACAATGCTGC	CATTGGCATGGAAGTCACAC	ATG	3	Triple	0.333333333	0.333333333	0.333333333	0	1.584962501
26527	27285	3	109	9	Rep1	26527-27285	proximal-outframe						TTTTAGCCATGGCAGATTCC	TTCCATTTGGAATCTTGATT	TTCC	4	Triple	0	0.5	0	0.5	1.584962501
27019	27136	3	109	9	Rep3	27019-27136	proximal-inframe						AGGACCTGCCTAAAGAAATC	TTGGCAACTATAAATTAAAC	TAAA	4	Triple	0.75	0.25	0	0	1.584962501
741	28049	3	109	9	Rep1	741-28049	distal-outframe						AAGATTTTCAAGAAAACTGG	AGTAGGAGCTAGAAAATCAG	AGAAAA	6	Triple	0.833333333	0	0.166666667	0	1.584962501
743	29325	3	109	9	Rep1	743-29325	distal-outframe						GATTTTCAAGAAAACTGGAA	AAGATCAAGTCATTTTGCTG	TCAAG	5	Triple	0.4	0.2	0.2	0.2	1.584962501
27403	29473	3	109	9	Rep3	27403-29473	proximal-outframe						AACATGAAAATTATTCTTTT	TGCTGCAGATTTGGATGATT	ATGA	4	Triple	0.5	0.25	0.25	0	1.584962501
23144	28334	3	109	9	Rep1	23144-28334	distal-inframe						GTTTGTGGACCTAAAAAGTC	TTTGGTGGACCCTCAGATTC	GTGGACC	7	Triple	0.142857143	0.142857143	0.428571429	0.285714286	1.584962501
25066	27284	3	109	9	Rep1	25066-27284	proximal-outframe						TGATTTAGGTGACATCTCTG	TTTCCATTTGGAATCTTGAT	ATTT	4	Triple	0.25	0.75	0	0	1.584962501
1157	29324	3	109	9	Rep3	1157-29324	distal-inframe						GATGGCTTTATGGGTAGAAT	AAAGATCAAGTCATTTTGCT	AGA	3	Triple	0.666666667	0	0.333333333	0	1.584962501
26490	27266	3	109	9	Rep2	26490-27266	proximal-outframe						CTAAATATTATATTAGTTTT	TTATGAGGACTTTTAAAGTT	TTAT	4	Triple	0.25	0.75	0	0	1.584962501
26531	26576	3	109	9	Rep2	26531-26576	proximal-inframe						AGCCATGGCAGATTCCAACG	AAAGCTCCTTGAACAATGGA	ATGG	4	Triple	0.25	0.25	0.5	0	1.584962501
27399	29475	3	109	9	Rep3	27399-29475	proximal-outframe						AACGAACATGAAAATTATTC	CTGCAGATTTGGATGATTTC	ATGA	4	Triple	0.5	0.25	0.25	0	1.584962501
1365	29533	3	109	9	Rep1	1365-29533	distal-outframe						ATGCTGTTGTTAAAATTTAT	AACTCAGGCCTAAACTCATG	TAAA	4	Triple	0.75	0.25	0	0	1.584962501
27285	29407	3	109	9	Rep1	27285-29407	proximal-inframe						TTCCATTTGGAATCTTGATT	GAAGGCTGATGAAACTCAAG	TGAT	4	Triple	0.25	0.5	0.25	0	1.584962501
738	29356	3	109	9	Rep1	738-29356	distal-outframe						ATGAAGATTTTCAAGAAAAC	TGACGCATACAAAACATTCC	AAAAC	5	Triple	0.8	0	0	0.2	1.584962501
25191	25287	3	109	9	Rep1	25191-25287	proximal-inframe						ATGAGCAGTATATAAAATGG	CCAGTTGCTGTAGTTGTCTC	CAGT	4	Triple	0.25	0.25	0.25	0.25	1.584962501
27399	29474	3	109	9	Rep3	27399-29474	proximal-outframe						AACGAACATGAAAATTATTC	GCTGCAGATTTGGATGATTT	ATGA	4	Triple	0.5	0.25	0.25	0	1.584962501
26517	28218	3	109	9	Rep3	26517-28218	proximal-outframe						GGAACTTTAATTTTAGCCAT	TATGAAGACTTTTTAGAGTA	TTTTAG	6	Triple	0.166666667	0.666666667	0.166666667	0	1.584962501
1235	29323	3	109	9	Rep3	1235-29323	distal-outframe						CTCATGAAGTGTGATCATTG	CAAAGATCAAGTCATTTTGC	GATCA	5	Triple	0.4	0.2	0.2	0.2	1.584962501
26519	29310	3	109	9	Rep1	26519-29310	proximal-outframe						AACTTTAATTTTAGCCATGG	AAGATTCAAATTTCAAAGAT	AATTT	5	Triple	0.4	0.6	0	0	1.584962501
1219	29324	3	109	9	Rep3	1219-29324	distal-outframe						AATGTGCCTTTCAACTCTCA	AAAGATCAAGTCATTTTGCT	TCAA	4	Triple	0.5	0.25	0	0.25	1.584962501
28733	29292	3	109	9	Rep2	28733-29292	proximal-outframe						AATCCTGCTAACAATGCTGC	CCATCAAATTGGATGACAAA	ACAA	4	Triple	0.75	0	0	0.25	1.584962501
25320	28252	3	109	9	Rep1	25320-28252	proximal-inframe						CTTGTGGATCCTGCTGCAAA	TTGTTTTAGATTTCATCTAA	TTGT	4	Triple	0	0.75	0.25	0	1.584962501
1138	29325	3	109	9	Rep1	1138-29325	distal-outframe						GGTTGAAAAGAAAAAGCTTG	AAGATCAAGTCATTTTGCTG	AAGA	4	Triple	0.75	0	0.25	0	1.584962501
28733	29623	3	109	9	Rep2	28733-29623	proximal-outframe						AATCCTGCTAACAATGCTGC	GTGCAGAATGAATTCTCGTA	AATG	4	Triple	0.5	0.25	0.25	0	1.584962501
28318	29165	3	109	9	Rep2	28318-29165	proximal-outframe						TGCACCCCGCATTACGTTTG	CAAGGAACTGATTACAAACA	ATTAC	5	Triple	0.4	0.4	0	0.2	1.584962501
26576	27143	3	109	9	Rep1	26576-27143	proximal-inframe						AAAGCTCCTTGAACAATGGA	CTATAAATTAAACACAGACC	AACA	4	Triple	0.75	0	0	0.25	1.584962501
23102	29310	3	109	9	Rep1	23102-29310	distal-outframe						GTAGTAGTACTTTCTTTTGA	AAGATTCAAATTTCAAAGAT	TTTC	4	Triple	0	0.75	0	0.25	1.584962501
26498	27274	3	109	9	Rep1	26498-27274	proximal-outframe						TATATTAGTTTTTCTGTTTG	ACTTTTAAAGTTTCCATTTG	AGTTT	5	Triple	0.2	0.6	0.2	0	1.584962501
28408	28712	3	109	9	Rep2	28408-28712	proximal-outframe						GCCCCAAGGTTTACCCAATA	AAAGATCACATTGGCACCCG	ACCC	4	Triple	0.25	0	0	0.75	1.584962501
7229	29327	3	109	9	Rep1	7229-29327	distal-inframe						TTAACTGCTTTTGGCTTAGT	GATCAAGTCATTTTGCTGAA	TTTTG	5	Triple	0	0.8	0.2	0	1.584962501
26576	29086	3	109	9	Rep2	26576-29086	proximal-inframe						AAAGCTCCTTGAACAATGGA	ATACAATGTAACACAAGCTT	ACAATG	6	Triple	0.5	0.166666667	0.166666667	0.166666667	1.584962501
7233	29350	3	109	9	Rep1	7233-29350	distal-outframe						CTGCTTTTGGCTTAGTTGCA	GCATATTGACGCATACAAAA	GCA	3	Triple	0.333333333	0	0.333333333	0.333333333	1.584962501
28408	28731	3	109	9	Rep2	28408-28731	proximal-outframe						GCCCCAAGGTTTACCCAATA	GCAATCCTGCTAACAATGCT	CAAT	4	Triple	0.5	0.25	0	0.25	1.584962501
25418	29443	3	109	9	Rep1	25418-29443	proximal-outframe						TGAGAATCTTCACAATTGGA	GAAGAAACAGCAAACTGTGA	AGAA	4	Triple	0.75	0	0.25	0	1.584962501
26513	29494	3	109	9	Rep1	26513-29494	proximal-outframe						GTTTGGAACTTTAATTTTAG	CTCCAAACAATTGCAACAAT	AATT	4	Triple	0.5	0.5	0	0	1.584962501
26573	29710	3	109	9	Rep2	26573-29710	proximal-outframe						TAAAAAGCTCCTTGAACAAT	TTAGGGAGGACTTGAAAGAG	CTTGAA	6	Triple	0.333333333	0.333333333	0.166666667	0.166666667	1.584962501
27191	29353	3	109	9	Rep3	27191-29353	proximal-inframe						GCTTGTACAGTAAGTGACAA	TATTGACGCATACAAAACAT	TGAC	4	Triple	0.25	0.25	0.25	0.25	1.584962501
27018	29069	3	109	9	Rep3	27018-29069	proximal-inframe						AAGGACCTGCCTAAAGAAAT	CGTACTGCCACTAAAGCATA	CTAAAG	6	Triple	0.5	0.166666667	0.166666667	0.166666667	1.584962501
28364	28652	3	109	9	Rep2	28364-28652	proximal-inframe						AACCAGAATGGAGAACGCAG	TATGGTGCTAACAAAGACGG	ATGG	4	Triple	0.25	0.25	0.5	0	1.584962501
28750	29271	3	109	9	Rep2	28750-29271	proximal-outframe						TGCAATCGTGCTACAACTTC	CGTGGTTGACCTACACAGGT	CTACA	5	Triple	0.4	0.2	0	0.4	1.584962501
27191	29664	3	109	9	Rep3	27191-29664	proximal-outframe						GCTTGTACAGTAAGTGACAA	TAGTTAACTTTAATCTCACA	AGT	3	Triple	0.333333333	0.333333333	0.333333333	0	1.584962501
27403	27624	3	109	9	Rep3	27403-27624	proximal-outframe						AACATGAAAATTATTCTTTT	CGTCTATCAGTTACGTGCCA	TCT	3	Triple	0	0.666666667	0	0.333333333	1.584962501
25281	25330	3	109	9	Rep1	25281-25330	proximal-outframe						GTATGACCAGTTGCTGTAGT	CTGCTGCAAATTTGATGAAG	TGCTG	5	Triple	0	0.4	0.4	0.2	1.584962501
27285	29288	3	109	9	Rep1	27285-29288	proximal-outframe						TTCCATTTGGAATCTTGATT	GGTGCCATCAAATTGGATGA	TTGGA	5	Triple	0.2	0.4	0.4	0	1.584962501
26519	29494	3	109	9	Rep3	26519-29494	proximal-outframe						AACTTTAATTTTAGCCATGG	CTCCAAACAATTGCAACAAT	AATT	4	Triple	0.5	0.5	0	0	1.584962501
28364	28867	3	109	9	Rep2	28364-28867	proximal-outframe						AACCAGAATGGAGAACGCAG	AAGAAATTCAACTCCAGGCA	AGAA	4	Triple	0.75	0	0.25	0	1.584962501
27191	29016	3	109	9	Rep3	27191-29016	proximal-outframe						GCTTGTACAGTAAGTGACAA	AAACTGTCACTAAGAAATCT	TAAG	4	Triple	0.5	0.25	0.25	0	1.584962501
27285	29314	3	109	9	Rep1	27285-29314	proximal-inframe						TTCCATTTGGAATCTTGATT	TTCAAATTTCAAAGATCAAG	ATTT	4	Triple	0.25	0.75	0	0	1.584962501
748	29495	3	109	9	Rep1	748-29495	distal-outframe						TCAAGAAAACTGGAACACTA	TCCAAACAATTGCAACAATC	AAAC	4	Triple	0.75	0	0	0.25	1.584962501
26573	29448	3	109	9	Rep2	26573-29448	proximal-outframe						TAAAAAGCTCCTTGAACAAT	AACAGCAAACTGTGACTCTT	AACA	4	Triple	0.75	0	0	0.25	1.584962501
27406	29312	3	109	9	Rep3	27406-29312	proximal-inframe						ATGAAAATTATTCTTTTCTT	GATTCAAATTTCAAAGATCA	AAATT	5	Triple	0.6	0.4	0	0	1.584962501
26535	26577	3	109	9	Rep1	26535-26577	proximal-inframe						ATGGCAGATTCCAACGGTAC	AAGCTCCTTGAACAATGGAA	ATGG	4	Triple	0.25	0.25	0.5	0	1.584962501
28355	28978	3	109	9	Rep2	28355-28978	proximal-outframe						ACTGGCAGTAACCAGAATGG	GAGCAAAATGTCTGGTAAAG	AATG	4	Triple	0.5	0.25	0.25	0	1.584962501
27285	29072	3	109	9	Rep1	27285-29072	proximal-outframe						TTCCATTTGGAATCTTGATT	ACTGCCACTAAAGCATACAA	CCA	3	Triple	0.333333333	0	0	0.666666667	1.584962501
27405	27464	3	109	9	Rep3	27405-27464	proximal-outframe						CATGAAAATTATTCTTTTCT	ACCAAGAGTGTGTTAGAGGT	TTA	3	Triple	0.333333333	0.666666667	0	0	1.584962501
26521	27285	3	109	9	Rep3	26521-27285	proximal-outframe						CTTTAATTTTAGCCATGGCA	TTCCATTTGGAATCTTGATT	CCAT	4	Triple	0.25	0.25	0	0.5	1.584962501
1155	29355	3	109	9	Rep3	1155-29355	distal-inframe						TTGATGGCTTTATGGGTAGA	TTGACGCATACAAAACATTC	TTGA	4	Triple	0.25	0.5	0.25	0	1.584962501
1365	29324	3	109	9	Rep1	1365-29324	distal-outframe						ATGCTGTTGTTAAAATTTAT	AAAGATCAAGTCATTTTGCT	ATTT	4	Triple	0.25	0.75	0	0	1.584962501
1154	29481	3	109	9	Rep3	1154-29481	distal-outframe						CTTGATGGCTTTATGGGTAG	ATTTGGATGATTTCTCCAAA	GATG	4	Triple	0.25	0.25	0.5	0	1.584962501
26528	29296	3	109	9	Rep1	26528-29296	proximal-inframe						TTTAGCCATGGCAGATTCCA	CAAATTGGATGACAAAGATT	AGATT	5	Triple	0.4	0.4	0.2	0	1.584962501
28360	29445	3	109	9	Rep2	28360-29445	proximal-outframe						CAGTAACCAGAATGGAGAAC	AGAAACAGCAAACTGTGACT	AGAA	4	Triple	0.75	0	0.25	0	1.584962501
7204	28151	3	109	9	Rep1	7204-28151	distal-inframe						TACCATTTCATCTTTTAAAT	CTGTTTACCTTTTACAATTA	CTTTTA	6	Triple	0.166666667	0.666666667	0	0.166666667	1.584962501
28774	29711	3	109	9	Rep2	28774-29711	proximal-outframe						AGGAACAACATTGCCAAAAG	TAGGGAGGACTTGAAAGAGC	AGGA	4	Triple	0.5	0	0.5	0	1.584962501
747	29501	3	109	9	Rep1	747-29501	distal-outframe						TTCAAGAAAACTGGAACACT	CAATTGCAACAATCCATGAG	AACA	4	Triple	0.75	0	0	0.25	1.584962501
28358	28417	3	109	9	Rep2	28358-28417	proximal-outframe						GGCAGTAACCAGAATGGAGA	TTTACCCAATAATACTGCGT	ACC	3	Triple	0.333333333	0	0	0.666666667	1.584962501
26523	29365	3	109	9	Rep2	26523-29365	proximal-outframe						TTAATTTTAGCCATGGCAGA	CAAAACATTCCCACCAACAG	CAT	3	Triple	0.333333333	0.333333333	0	0.333333333	1.584962501
27193	29329	3	109	9	Rep3	27193-29329	proximal-outframe						TTGTACAGTAAGTGACAACA	TCAAGTCATTTTGCTGAATA	AAGT	4	Triple	0.5	0.25	0.25	0	1.584962501
28364	29713	3	109	9	Rep2	28364-29713	proximal-outframe						AACCAGAATGGAGAACGCAG	GGGAGGACTTGAAAGAGCCA	GGAG	4	Triple	0.25	0	0.75	0	1.584962501
748	27285	3	109	9	Rep1	748-27285	distal-inframe						TCAAGAAAACTGGAACACTA	TTCCATTTGGAATCTTGATT	TGGAA	5	Triple	0.4	0.2	0.4	0	1.584962501
1152	29271	3	109	9	Rep3	1152-29271	distal-inframe						AGCTTGATGGCTTTATGGGT	CGTGGTTGACCTACACAGGT	TTGA	4	Triple	0.25	0.5	0.25	0	1.584962501
1139	27285	3	109	9	Rep3	1139-27285	distal-outframe						GTTGAAAAGAAAAAGCTTGA	TTCCATTTGGAATCTTGATT	CTTGA	5	Triple	0.2	0.4	0.2	0.2	1.584962501
26573	27221	3	109	9	Rep2	26573-27221	proximal-outframe						TAAAAAGCTCCTTGAACAAT	ATCTCGTTGACTTTCAGGTT	TTGA	4	Triple	0.25	0.5	0.25	0	1.584962501
48	29479	3	29506	9	Rep3	48-29479	distal-outframe						CCAACTTTCGATCTCTTGTA	AGATTTGGATGATTTCTCCA	TTTC	4	Triple	0	0.75	0	0.25	1.584962501
26564	27285	3	109	9	Rep1	26564-27285	proximal-inframe						TGAAGAGCTTAAAAAGCTCC	TTCCATTTGGAATCTTGATT	TCC	3	Triple	0	0.333333333	0	0.666666667	1.584962501
26520	29090	3	109	9	Rep1	26520-29090	proximal-outframe						ACTTTAATTTTAGCCATGGC	AATGTAACACAAGCTTTCGG	CTTT	4	Triple	0	0.75	0	0.25	1.584962501
27191	29070	3	109	9	Rep3	27191-29070	proximal-outframe						GCTTGTACAGTAAGTGACAA	GTACTGCCACTAAAGCATAC	GTAC	4	Triple	0.25	0.25	0.25	0.25	1.584962501
48	29489	3	29506	9	Rep3	48-29489	distal-outframe						CCAACTTTCGATCTCTTGTA	GATTTCTCCAAACAATTGCA	TTTC	4	Triple	0	0.75	0	0.25	1.584962501
27191	29272	3	109	9	Rep3	27191-29272	proximal-inframe						GCTTGTACAGTAAGTGACAA	GTGGTTGACCTACACAGGTG	TGAC	4	Triple	0.25	0.25	0.25	0.25	1.584962501
28363	28431	3	109	9	Rep2	28363-28431	proximal-outframe						TAACCAGAATGGAGAACGCA	CTGCGTCTTGGTTCACCGCT	TGG	3	Triple	0	0.333333333	0.666666667	0	1.584962501
28362	28965	3	109	9	Rep2	28362-28965	proximal-inframe						GTAACCAGAATGGAGAACGC	TGAACCAGCTTGAGAGCAAA	AACCAG	6	Triple	0.5	0	0.166666667	0.333333333	1.584962501
26573	27682	3	109	9	Rep1	26573-27682	proximal-outframe						TAAAAAGCTCCTTGAACAAT	GTTCAAGAACTTTACTCTCC	GAAC	4	Triple	0.5	0	0.25	0.25	1.584962501
27405	29387	3	109	9	Rep3	27405-29387	proximal-outframe						CATGAAAATTATTCTTTTCT	CCTAAAAAGGACAAAAAGAA	AAAA	4	Triple	1	0	0	0	1.584962501
1133	29380	3	109	9	Rep1	1133-29380	distal-outframe						CCAAGGGTTGAAAAGAAAAA	AACAGAGCCTAAAAAGGACA	AAAAA	5	Triple	1	0	0	0	1.584962501
1066	29325	3	109	9	Rep1	1066-29325	distal-outframe						TGACACCTTCAATGGGGAAT	AAGATCAAGTCATTTTGCTG	TCAA	4	Triple	0.5	0.25	0	0.25	1.584962501
27285	28256	3	109	9	Rep1	27285-28256	proximal-inframe						TTCCATTTGGAATCTTGATT	TTTAGATTTCATCTAAACGA	GATT	4	Triple	0.25	0.5	0.25	0	1.584962501
28338	29085	3	109	9	Rep2	28338-29085	proximal-inframe						GTGGACCCTCAGATTCAACT	CATACAATGTAACACAAGCT	CAA	3	Triple	0.666666667	0	0	0.333333333	1.584962501
26547	29496	3	109	9	Rep1	26547-29496	proximal-outframe						AACGGTACTATTACCGTTGA	CCAAACAATTGCAACAATCC	AAC	3	Triple	0.666666667	0	0	0.333333333	1.584962501
28338	28417	3	109	9	Rep2	28338-28417	proximal-outframe						GTGGACCCTCAGATTCAACT	TTTACCCAATAATACTGCGT	ACCC	4	Triple	0.25	0	0	0.75	1.584962501
28405	28856	3	109	9	Rep2	28405-28856	proximal-outframe						TCGGCCCCAAGGTTTACCCA	CGCAACAGTTCAAGAAATTC	CAAG	4	Triple	0.5	0	0.25	0.25	1.584962501
1141	29325	3	109	9	Rep3	1141-29325	distal-outframe						TGAAAAGAAAAAGCTTGATG	AAGATCAAGTCATTTTGCTG	AAGA	4	Triple	0.75	0	0.25	0	1.584962501
26565	29483	3	109	9	Rep2	26565-29483	proximal-inframe						GAAGAGCTTAAAAAGCTCCT	TTGGATGATTTCTCCAAACA	CTCC	4	Triple	0	0.25	0	0.75	1.584962501
27406	27466	3	109	9	Rep3	27406-27466	proximal-inframe						ATGAAAATTATTCTTTTCTT	CAAGAGTGTGTTAGAGGTAC	TTA	3	Triple	0.333333333	0.666666667	0	0	1.584962501
1271	29309	3	109	9	Rep1	1271-29309	distal-inframe						CAGACGGGCGATTTTGTTAA	AAAGATTCAAATTTCAAAGA	GATT	4	Triple	0.25	0.5	0.25	0	1.584962501
27285	28244	3	109	9	Rep1	27285-28244	proximal-inframe						TTCCATTTGGAATCTTGATT	CGTTCGTGTTGTTTTAGATT	GATT	4	Triple	0.25	0.5	0.25	0	1.584962501
50	26630	3	26640	9	Rep3	50-26630	distal-outframe						AACTTTCGATCTCTTGTAGA	TTGTCTTCTACAATTTGCCT	TTGT	4	Triple	0	0.75	0.25	0	1.584962501
29236	29345	3	109	9	Rep2	29236-29345	proximal-outframe						GTCGCGCATTGGCATGGAAG	AATAAGCATATTGACGCATA	CGCAT	5	Triple	0.2	0.2	0.2	0.4	1.584962501
24910	24978	3	109	9	Rep1	24910-24978	proximal-outframe						ACAAATCATTACTACAGACA	ACACAGTTTATGATCCTTTG	ACAG	4	Triple	0.5	0	0.25	0.25	1.584962501
27688	29538	3	109	9	Rep2	27688-29538	proximal-outframe						GAACTTTACTCTCCAATTTT	AGGCCTAAACTCATGCAGAC	AACT	4	Triple	0.5	0.25	0	0.25	1.584962501
28469	28739	3	109	9	Rep3	28469-28739	proximal-inframe						GAAGACCTTAAATTCCCTCG	GCTAACAATGCTGCAATCGT	TAA	3	Triple	0.666666667	0.333333333	0	0	1.584962501
28321	28733	3	109	9	Rep1	28321-28733	proximal-outframe						ACCCCGCATTACGTTTGGTG	AATCCTGCTAACAATGCTGC	[]	0	Triple	0	0	0	0	1.584962501
28321	28901	3	109	9	Rep1	28321-28901	proximal-outframe						ACCCCGCATTACGTTTGGTG	TCTCCTGCTAGAATGGCTGG	TGG	3	Triple	0	0.333333333	0.666666667	0	1.584962501
3804	4283	3	109	9	Rep3	3804-4283	proximal-outframe						CTGTCTTTGATAAAAATCTC	GGTTACACTGTAGAGGAGGC	CTGT	4	Triple	0	0.5	0.25	0.25	1.584962501
28321	29345	3	109	9	Rep1	28321-29345	proximal-outframe						ACCCCGCATTACGTTTGGTG	AATAAGCATATTGACGCATA	CGCAT	5	Triple	0.2	0.2	0.2	0.4	1.584962501
1971	29335	3	109	9	Rep2	1971-29335	distal-outframe						CCGCTATAACAATACTAGAT	CATTTTGCTGAATAAGCATA	AATA	4	Triple	0.75	0.25	0	0	1.584962501
1969	29496	3	109	9	Rep2	1969-29496	distal-outframe						GGCCGCTATAACAATACTAG	CCAAACAATTGCAACAATCC	AACAAT	6	Triple	0.666666667	0.166666667	0	0.166666667	1.584962501
28322	29132	3	109	9	Rep1	28322-29132	proximal-inframe						CCCCGCATTACGTTTGGTGG	CAAGGAAATTTTGGGGACCA	TTTGG	5	Triple	0	0.6	0.4	0	1.584962501
28327	29084	3	109	9	Rep1	28327-29084	proximal-outframe						CATTACGTTTGGTGGACCCT	GCATACAATGTAACACAAGC	CAT	3	Triple	0.333333333	0.333333333	0	0.333333333	1.584962501
28469	28709	3	109	9	Rep3	28469-28709	proximal-inframe						GAAGACCTTAAATTCCCTCG	CCAAAAGATCACATTGGCAC	AAGA	4	Triple	0.75	0	0.25	0	1.584962501
28322	29496	3	109	9	Rep1	28322-29496	proximal-outframe						CCCCGCATTACGTTTGGTGG	CCAAACAATTGCAACAATCC	ATT	3	Triple	0.333333333	0.666666667	0	0	1.584962501
28469	28750	3	109	9	Rep3	28469-28750	proximal-outframe						GAAGACCTTAAATTCCCTCG	TGCAATCGTGCTACAACTTC	AAT	3	Triple	0.666666667	0.333333333	0	0	1.584962501
4589	29478	3	109	9	Rep3	4589-29478	distal-outframe						CTTAACGATCTAAATGAAAC	CAGATTTGGATGATTTCTCC	ATGA	4	Triple	0.5	0.25	0.25	0	1.584962501
1949	29494	3	109	9	Rep2	1949-29494	distal-outframe						TCTGTGCGTGTTTTACAGAA	CTCCAAACAATTGCAACAAT	ACA	3	Triple	0.666666667	0	0	0.333333333	1.584962501
1520	29096	3	109	9	Rep1	1520-29096	distal-inframe						GGTTGCCATAACAAGTGTGC	ACACAAGCTTTCGGCAGACG	ACAAG	5	Triple	0.6	0	0.2	0.2	1.584962501
28469	28759	3	109	9	Rep3	28469-28759	proximal-outframe						GAAGACCTTAAATTCCCTCG	GCTACAACTTCCTCAAGGAA	TTCC	4	Triple	0	0.5	0	0.5	1.584962501
28364	28410	3	109	9	Rep1	28364-28410	proximal-outframe						AACCAGAATGGAGAACGCAG	CCCAAGGTTTACCCAATAAT	CCA	3	Triple	0.333333333	0	0	0.666666667	1.584962501
28364	28508	3	109	9	Rep1	28364-28508	proximal-inframe						AACCAGAATGGAGAACGCAG	AACACCAATAGCAGTCCAGA	CCAGA	5	Triple	0.4	0	0.2	0.4	1.584962501
1857	26988	3	109	9	Rep2	1857-26988	distal-outframe						AATCAATACTGAGTCCTCTT	GCTGGACACCATCTAGGACG	CTG	3	Triple	0	0.333333333	0.333333333	0.333333333	1.584962501
4598	27396	3	109	9	Rep3	4598-27396	distal-outframe						CTAAATGAAACTCTTGTTAC	TTAAACGAACATGAAAATTA	ATGAAA	6	Triple	0.666666667	0.166666667	0.166666667	0	1.584962501
28407	28936	3	109	9	Rep1	28407-28936	proximal-outframe						GGCCCCAAGGTTTACCCAAT	TGCTCTTGCTTTGCTGCTGC	TTT	3	Triple	0	1	0	0	1.584962501
28407	29481	3	109	9	Rep1	28407-29481	proximal-inframe						GGCCCCAAGGTTTACCCAAT	ATTTGGATGATTTCTCCAAA	CCAA	4	Triple	0.5	0	0	0.5	1.584962501
4534	4559	3	109	9	Rep3	4534-4559	proximal-outframe						TGCTAGATTTTACTTTTACA	AAAACAACTGTAGCGTCACT	ACA	3	Triple	0.666666667	0	0	0.333333333	1.584962501
1984	27940	3	109	9	Rep2	1984-27940	distal-outframe						ACTAGATGGAATTTCACAGT	CTGTAGCTGCATTTCACCAA	ATTTCAC	7	Triple	0.285714286	0.428571429	0	0.285714286	1.584962501
3386	29084	3	109	9	Rep1	3386-29084	distal-inframe						AATGTATACATTAAAAATGC	GCATACAATGTAACACAAGC	AATGTA	6	Triple	0.5	0.333333333	0.166666667	0	1.584962501
6655	29324	3	109	9	Rep2	6655-29324	distal-outframe						TTTAGCTGCTGTTAATAGTG	AAAGATCAAGTCATTTTGCT	TGCT	4	Triple	0	0.5	0.25	0.25	1.584962501
28327	29118	3	109	9	Rep1	28327-29118	proximal-outframe						CATTACGTTTGGTGGACCCT	GTCCAGAACAAACCCAAGGA	ACCC	4	Triple	0.25	0	0	0.75	1.584962501
27018	29673	3	109	9	Rep3	27018-29673	proximal-outframe						AAGGACCTGCCTAAAGAAAT	TTAATCTCACATAGCAATCT	TAA	3	Triple	0.666666667	0.333333333	0	0	1.584962501
27588	29481	3	109	9	Rep2	27588-29481	proximal-outframe						TCAATTTGCTTTTGCTTGTC	ATTTGGATGATTTCTCCAAA	ATTTG	5	Triple	0.2	0.6	0.2	0	1.584962501
27809	28008	3	109	9	Rep3	27809-28008	proximal-outframe						AGCCTTTCTGCTATTCCTTG	GACCCGTGTCCTATTCACTT	CTATTC	6	Triple	0.166666667	0.5	0	0.333333333	1.584962501
3921	27840	3	109	9	Rep3	3921-27840	distal-outframe						TAACTGAAAGTAAACCTTCA	CTTATTATCTTTTGGTTCTC	CTT	3	Triple	0	0.666666667	0	0.333333333	1.584962501
1908	29478	3	109	9	Rep2	1908-29478	distal-inframe						TACGATCAATTTTCTCCCGC	CAGATTTGGATGATTTCTCC	TTTCTCC	7	Triple	0	0.571428571	0	0.428571429	1.584962501
23356	23586	3	109	9	Rep3	23356-23586	proximal-outframe						TGTCAGTGTTATAACACCAG	GCGCTAGTTATCAGACTCAG	GTTAT	5	Triple	0.2	0.6	0.2	0	1.584962501
1520	29408	3	109	9	Rep1	1520-29408	distal-inframe						GGTTGCCATAACAAGTGTGC	AAGGCTGATGAAACTCAAGC	CAAG	4	Triple	0.5	0	0.25	0.25	1.584962501
28469	28937	3	109	9	Rep3	28469-28937	proximal-inframe						GAAGACCTTAAATTCCCTCG	GCTCTTGCTTTGCTGCTGCT	CTC	3	Triple	0	0.333333333	0	0.666666667	1.584962501
28344	29072	3	109	9	Rep1	28344-29072	proximal-outframe						CCTCAGATTCAACTGGCAGT	ACTGCCACTAAAGCATACAA	ACTG	4	Triple	0.25	0.25	0.25	0.25	1.584962501
23355	23580	3	109	9	Rep3	23355-23580	proximal-inframe						GTGTCAGTGTTATAACACCA	GTATATGCGCTAGTTATCAG	GTTAT	5	Triple	0.2	0.6	0.2	0	1.584962501
28352	29083	3	109	9	Rep1	28352-29083	proximal-outframe						TCAACTGGCAGTAACCAGAA	AGCATACAATGTAACACAAG	GTAAC	5	Triple	0.4	0.2	0.2	0.2	1.584962501
3921	29328	3	109	9	Rep3	3921-29328	distal-inframe						TAACTGAAAGTAAACCTTCA	ATCAAGTCATTTTGCTGAAT	CTGAA	5	Triple	0.4	0.2	0.2	0.2	1.584962501
70	19754	3	19777	1	Rep1	70-19754	TRSL-noncan-outframe						TCTGTTCTCTAAACGAACTT	AATTGTTTGAAAATAAAACA	TGTT	4	Triple	0	0.75	0.25	0	1.584962501
3272	29483	3	109	9	Rep1	3272-29483	distal-inframe						ACAACTACTATTCAAACAAT	TTGGATGATTTCTCCAAACA	CAAACA	6	Triple	0.666666667	0	0	0.333333333	1.584962501
28355	29483	3	109	9	Rep1	28355-29483	proximal-inframe						ACTGGCAGTAACCAGAATGG	TTGGATGATTTCTCCAAACA	TGG	3	Triple	0	0.333333333	0.666666667	0	1.584962501
1864	27984	3	109	9	Rep2	1864-27984	distal-outframe						ACTGAGTCCTCTTTATGCAT	CAACATCAACCATATGTAGT	TATG	4	Triple	0.25	0.5	0.25	0	1.584962501
28360	29080	3	109	9	Rep1	28360-29080	proximal-inframe						CAGTAACCAGAATGGAGAAC	TAAAGCATACAATGTAACAC	GTAAC	5	Triple	0.4	0.2	0.2	0.2	1.584962501
28362	28433	3	109	9	Rep1	28362-28433	proximal-outframe						GTAACCAGAATGGAGAACGC	GCGTCTTGGTTCACCGCTCT	TGG	3	Triple	0	0.333333333	0.666666667	0	1.584962501
70	13918	3	13930	3	Rep1	70-13918	TRSL-noncan-outframe						TCTGTTCTCTAAACGAACTT	TATTTCAATAAAAAGGACTG	TAAA	4	Triple	0.75	0.25	0	0	1.584962501
28363	28431	3	109	9	Rep1	28363-28431	proximal-outframe						TAACCAGAATGGAGAACGCA	CTGCGTCTTGGTTCACCGCT	TGG	3	Triple	0	0.333333333	0.666666667	0	1.584962501
1926	29325	3	109	9	Rep2	1926-29325	distal-inframe						GCACTCTTGAAACTGCTCAA	AAGATCAAGTCATTTTGCTG	TCAA	4	Triple	0.5	0.25	0	0.25	1.584962501
28408	28774	3	109	9	Rep1	28408-28774	proximal-inframe						GCCCCAAGGTTTACCCAATA	AGGAACAACATTGCCAAAAG	CCAA	4	Triple	0.5	0	0	0.5	1.584962501
1856	28526	3	109	9	Rep2	1856-28526	distal-inframe						AAATCAATACTGAGTCCTCT	GATGACCAAATTGGCTACTA	AAAT	4	Triple	0.75	0.25	0	0	1.584962501
2130	2237	3	109	9	Rep2	2130-2237	proximal-outframe						GCACTGTTTATGAAAAACTC	ACCTGTGCTTGTGAAATTGT	TGAAA	5	Triple	0.6	0.2	0.2	0	1.584962501
28467	29337	3	109	9	Rep3	28467-29337	proximal-inframe						AGGAAGACCTTAAATTCCCT	TTTTGCTGAATAAGCATATT	GAA	3	Triple	0.666666667	0	0.333333333	0	1.584962501
28364	29730	3	109	9	Rep1	28364-29730	proximal-outframe						AACCAGAATGGAGAACGCAG	CCACCACATTTTCACCGAGG	ACCA	4	Triple	0.5	0	0	0.5	1.584962501
28365	29017	3	109	9	Rep1	28365-29017	proximal-outframe						ACCAGAATGGAGAACGCAGT	AACTGTCACTAAGAAATCTG	AGAA	4	Triple	0.75	0	0.25	0	1.584962501
28366	28430	3	109	9	Rep1	28366-28430	proximal-outframe						CCAGAATGGAGAACGCAGTG	ACTGCGTCTTGGTTCACCGC	TGG	3	Triple	0	0.333333333	0.666666667	0	1.584962501
3773	29496	3	109	9	Rep3	3773-29496	distal-outframe						GTAGATACTGTTCGCACAAA	CCAAACAATTGCAACAATCC	CAAA	4	Triple	0.75	0	0	0.25	1.584962501
1986	29310	3	109	9	Rep2	1986-29310	distal-inframe						TAGATGGAATTTCACAGTAT	AAGATTCAAATTTCAAAGAT	AATTTCA	7	Triple	0.428571429	0.428571429	0	0.142857143	1.584962501
1986	29481	3	109	9	Rep2	1986-29481	distal-inframe						TAGATGGAATTTCACAGTAT	ATTTGGATGATTTCTCCAAA	ATTTC	5	Triple	0.2	0.6	0	0.2	1.584962501
28180	28274	3	109	9	Rep1	28180-28274	proximal-outframe						AACCTAAATTGGGTAGTCTT	GAACAAACTAAAATGTCTGA	CTAAA	5	Triple	0.6	0.2	0	0.2	1.584962501
2129	2240	3	109	9	Rep2	2129-2240	proximal-inframe						GGCACTGTTTATGAAAAACT	TGTGCTTGTGAAATTGTCGG	TGAAA	5	Triple	0.6	0.2	0.2	0	1.584962501
2129	2238	3	109	9	Rep2	2129-2238	proximal-outframe						GGCACTGTTTATGAAAAACT	CCTGTGCTTGTGAAATTGTC	TGAAA	5	Triple	0.6	0.2	0.2	0	1.584962501
3577	15776	3	109	9	Rep1	3577-15776	distal-outframe						TGGTAGTTGTGTTTTAAGCG	TAGTGGCTAGCATAAAGAAC	TAGT	4	Triple	0.25	0.5	0.25	0	1.584962501
28467	29353	3	109	9	Rep3	28467-29353	proximal-outframe						AGGAAGACCTTAAATTCCCT	TATTGACGCATACAAAACAT	ATT	3	Triple	0.333333333	0.666666667	0	0	1.584962501
28408	29472	3	109	9	Rep1	28408-29472	proximal-outframe						GCCCCAAGGTTTACCCAATA	CTGCTGCAGATTTGGATGAT	TTT	3	Triple	0	1	0	0	1.584962501
28467	29648	3	109	9	Rep3	28467-29648	proximal-outframe						AGGAAGACCTTAAATTCCCT	ATAGCACAAGTAGATGTAGT	AAG	3	Triple	0.666666667	0	0.333333333	0	1.584962501
3533	3581	3	109	9	Rep1	3533-3581	proximal-inframe						GAATCTGATGATTACATAGC	AGTTGTGTTTTAAGCGGACA	TTA	3	Triple	0.333333333	0.666666667	0	0	1.584962501
2060	29272	3	109	9	Rep2	2060-29272	distal-outframe						CTAGTTGTAATGGCCTACAT	GTGGTTGACCTACACAGGTG	CCTACA	6	Triple	0.333333333	0.166666667	0	0.5	1.584962501
2036	29327	3	109	9	Rep2	2036-29327	distal-inframe						ACATCTGATTTGGCTACTAA	GATCAAGTCATTTTGCTGAA	ATTT	4	Triple	0.25	0.75	0	0	1.584962501
1478	29242	3	109	9	Rep1	1478-29242	distal-outframe						GGTCGCACTATTGCCTTTGG	CATTGGCATGGAAGTCACAC	ATTG	4	Triple	0.25	0.5	0.25	0	1.584962501
28468	28693	3	109	9	Rep3	28468-28693	proximal-inframe						GGAAGACCTTAAATTCCCTC	GGGAGCCTTGAATACACCAA	CCTT	4	Triple	0	0.5	0	0.5	1.584962501
70	4751	3	4907	15	Rep1	70-4751	TRSL-noncan-outframe						TCTGTTCTCTAAACGAACTT	TCTTCTTCTAAAACACCTGA	TCTAAA	6	Triple	0.5	0.333333333	0	0.166666667	1.584962501
28220	29310	3	109	9	Rep1	28220-29310	proximal-outframe						TGAAGACTTTTTAGAGTATC	AAGATTCAAATTTCAAAGAT	AAGA	4	Triple	0.75	0	0.25	0	1.584962501
3387	29379	3	109	9	Rep3	3387-29379	distal-inframe						ATGTATACATTAAAAATGCA	CAACAGAGCCTAAAAAGGAC	TAAAAA	6	Triple	0.833333333	0.166666667	0	0	1.584962501
28221	28272	3	109	9	Rep1	28221-28272	proximal-outframe						GAAGACTTTTTAGAGTATCA	ACGAACAAACTAAAATGTCT	GAA	3	Triple	0.666666667	0	0.333333333	0	1.584962501
28364	29665	3	109	9	Rep1	28364-29665	proximal-outframe						AACCAGAATGGAGAACGCAG	AGTTAACTTTAATCTCACAT	AAC	3	Triple	0.666666667	0	0	0.333333333	1.584962501
28364	29535	3	109	9	Rep1	28364-29535	proximal-outframe						AACCAGAATGGAGAACGCAG	CTCAGGCCTAAACTCATGCA	CAG	3	Triple	0.333333333	0	0.333333333	0.333333333	1.584962501
28364	29496	3	109	9	Rep1	28364-29496	proximal-outframe						AACCAGAATGGAGAACGCAG	CCAAACAATTGCAACAATCC	CCA	3	Triple	0.333333333	0	0	0.666666667	1.584962501
28364	29345	3	109	9	Rep1	28364-29345	proximal-inframe						AACCAGAATGGAGAACGCAG	AATAAGCATATTGACGCATA	ACGCA	5	Triple	0.4	0	0.2	0.4	1.584962501
4638	29287	3	109	9	Rep3	4638-29287	distal-outframe						CACATGGCTTAAATTTGGAA	AGGTGCCATCAAATTGGATG	AAATT	5	Triple	0.6	0.4	0	0	1.584962501
28469	29483	3	109	9	Rep3	28469-29483	proximal-inframe						GAAGACCTTAAATTCCCTCG	TTGGATGATTTCTCCAAACA	ATT	3	Triple	0.333333333	0.666666667	0	0	1.584962501
1856	28033	3	109	9	Rep2	1856-28033	distal-outframe						AAATCAATACTGAGTCCTCT	CTAAATGGTATATTAGAGTA	AAAT	4	Triple	0.75	0.25	0	0	1.584962501
28409	28863	3	109	9	Rep1	28409-28863	proximal-outframe						CCCCAAGGTTTACCCAATAA	GTTCAAGAAATTCAACTCCA	CAAG	4	Triple	0.5	0	0.25	0.25	1.584962501
1856	27907	3	109	9	Rep2	1856-27907	distal-outframe						AAATCAATACTGAGTCCTCT	TGAAATTTCTTGTTTTCTTA	AAAT	4	Triple	0.75	0.25	0	0	1.584962501
28409	28899	3	109	9	Rep1	28409-28899	proximal-outframe						CCCCAAGGTTTACCCAATAA	CTTCTCCTGCTAGAATGGCT	AAT	3	Triple	0.666666667	0.333333333	0	0	1.584962501
3152	29494	3	109	9	Rep1	3152-29494	distal-outframe						CCTTTGGAATTTGGTGCCAC	CTCCAAACAATTGCAACAAT	AATT	4	Triple	0.5	0.5	0	0	1.584962501
28492	28742	3	109	9	Rep3	28492-28742	proximal-outframe						ACAAGGCGTTCCAATTAACA	AACAATGCTGCAATCGTGCT	AACA	4	Triple	0.75	0	0	0.25	1.584962501
28409	28976	3	109	9	Rep1	28409-28976	proximal-inframe						CCCCAAGGTTTACCCAATAA	GAGAGCAAAATGTCTGGTAA	CAA	3	Triple	0.666666667	0	0	0.333333333	1.584962501
1526	29318	3	109	9	Rep1	1526-29318	distal-inframe						CATAACAAGTGTGCCTATTG	AATTTCAAAGATCAAGTCAT	CAAGT	5	Triple	0.4	0.2	0.2	0.2	1.584962501
28475	28735	3	109	9	Rep3	28475-28735	proximal-outframe						CTTAAATTCCCTCGAGGACA	TCCTGCTAACAATGCTGCAA	TCC	3	Triple	0	0.333333333	0	0.666666667	1.584962501
4343	29312	3	109	9	Rep3	4343-29312	distal-inframe						CTACCATCTATTATCTCTAA	GATTCAAATTTCAAAGATCA	ATT	3	Triple	0.333333333	0.666666667	0	0	1.584962501
28385	29355	3	109	9	Rep1	28385-29355	proximal-outframe						GGGGCGCGATCAAAACAACG	TTGACGCATACAAAACATTC	CAAAACA	7	Triple	0.714285714	0	0	0.285714286	1.584962501
4079	29481	3	109	9	Rep3	4079-29481	distal-outframe						GCCACTCTTGTTAGTGACAT	ATTTGGATGATTTCTCCAAA	TTG	3	Triple	0	0.666666667	0.333333333	0	1.584962501
28364	28747	3	109	9	Rep1	28364-28747	proximal-outframe						AACCAGAATGGAGAACGCAG	TGCTGCAATCGTGCTACAAC	GCA	3	Triple	0.333333333	0	0.333333333	0.333333333	1.584962501
28364	28855	3	109	9	Rep1	28364-28855	proximal-outframe						AACCAGAATGGAGAACGCAG	TCGCAACAGTTCAAGAAATT	CGCA	4	Triple	0.25	0	0.25	0.5	1.584962501
28364	28866	3	109	9	Rep1	28364-28866	proximal-outframe						AACCAGAATGGAGAACGCAG	CAAGAAATTCAACTCCAGGC	AGAA	4	Triple	0.75	0	0.25	0	1.584962501
28364	28867	3	109	9	Rep1	28364-28867	proximal-outframe						AACCAGAATGGAGAACGCAG	AAGAAATTCAACTCCAGGCA	AGAA	4	Triple	0.75	0	0.25	0	1.584962501
4152	29194	3	109	9	Rep3	4152-29194	distal-outframe						AAGAGGGTGTTTTAACTGCT	AATTGCACAATTTGCCCCCA	TGC	3	Triple	0	0.333333333	0.333333333	0.333333333	1.584962501
28364	28948	3	109	9	Rep1	28364-28948	proximal-outframe						AACCAGAATGGAGAACGCAG	GCTGCTGCTTGACAGATTGA	CAGA	4	Triple	0.5	0	0.25	0.25	1.584962501
1856	29345	3	109	9	Rep2	1856-29345	distal-inframe						AAATCAATACTGAGTCCTCT	AATAAGCATATTGACGCATA	AATA	4	Triple	0.75	0.25	0	0	1.584962501
1213	1276	3	109	9	Rep1	1213-1276	proximal-inframe						CAACCAAATGTGCCTTTCAA	GGGCGATTTTGTTAAAGCCA	TTT	3	Triple	0	1	0	0	1.584962501
27191	29337	3	109	9	Rep2	27191-29337	proximal-outframe						GCTTGTACAGTAAGTGACAA	TTTTGCTGAATAAGCATATT	TAAG	4	Triple	0.5	0.25	0.25	0	1.584962501
27383	28251	3	109	9	Rep3	27383-28251	proximal-outframe						CAATGGAGATTGATTAAACG	GTTGTTTTAGATTTCATCTA	AGATT	5	Triple	0.4	0.4	0.2	0	1.584962501
26789	26833	3	109	9	Rep3	26789-26833	proximal-outframe						TTGTCTTGTAGGCTTGATGT	TCAGACTGTTTGCGCGTACG	TGT	3	Triple	0	0.666666667	0.333333333	0	1.584962501
29072	29095	3	109	9	Rep2	29072-29095	proximal-outframe						ACTGCCACTAAAGCATACAA	AACACAAGCTTTCGGCAGAC	ACAA	4	Triple	0.75	0	0	0.25	1.584962501
27136	27584	3	109	9	Rep2	27136-27584	proximal-inframe						TTGGCAACTATAAATTAAAC	GCACTCAATTTGCTTTTGCT	AATT	4	Triple	0.5	0.5	0	0	1.584962501
27775	29381	3	109	9	Rep2	27775-29381	proximal-outframe						AACTTTCATTAATTGACTTC	ACAGAGCCTAAAAAGGACAA	TAA	3	Triple	0.666666667	0.333333333	0	0	1.584962501
27143	29496	3	109	9	Rep1	27143-29496	proximal-outframe						CTATAAATTAAACACAGACC	CCAAACAATTGCAACAATCC	AAACA	5	Triple	0.8	0	0	0.2	1.584962501
27134	29793	3	109	9	Rep2	27134-29793	proximal-outframe						GATTGGCAACTATAAATTAA	GAGCTGCCTATATGGAAGAG	CTATA	5	Triple	0.4	0.4	0	0.2	1.584962501
1036	29480	3	109	9	Rep1	1036-29480	distal-outframe						ACCTTTTGAAATTAAATTGG	GATTTGGATGATTTCTCCAA	TTTG	4	Triple	0	0.75	0.25	0	1.584962501
27775	29339	3	109	9	Rep2	27775-29339	proximal-outframe						AACTTTCATTAATTGACTTC	TTGCTGAATAAGCATATTGA	ATTGA	5	Triple	0.4	0.4	0.2	0	1.584962501
11108	29327	3	109	9	Rep1	11108-29327	distal-inframe						TTTTTACCTTTTGCTATGGG	GATCAAGTCATTTTGCTGAA	TTTTGCT	7	Triple	0	0.714285714	0.142857143	0.142857143	1.584962501
27136	27268	3	109	9	Rep2	27136-27268	proximal-outframe						TTGGCAACTATAAATTAAAC	ATGAGGACTTTTAAAGTTTC	TTAAA	5	Triple	0.6	0.4	0	0	1.584962501
27754	29616	3	109	9	Rep3	27754-29616	proximal-outframe						AAAAGAAAGACAGAATGATT	TACTCTTGTGCAGAATGAAT	CAGAATGA	8	Triple	0.5	0.125	0.25	0.125	1.584962501
43	29290	3	29294	13	Rep3	43-29290	distal-outframe						ACCAACCAACTTTCGATCTC	TGCCATCAAATTGGATGACA	CCA	3	Triple	0.333333333	0	0	0.666666667	1.584962501
28499	28759	3	109	9	Rep2	28499-28759	proximal-outframe						GTTCCAATTAACACCAATAG	GCTACAACTTCCTCAAGGAA	TTCC	4	Triple	0	0.5	0	0.5	1.584962501
860	29355	3	109	9	Rep1	860-29355	distal-outframe						GGCTACCCTCTTGAGTGCAT	TTGACGCATACAAAACATTC	TTGA	4	Triple	0.25	0.5	0.25	0	1.584962501
27136	27584	3	109	9	Rep3	27136-27584	proximal-inframe						TTGGCAACTATAAATTAAAC	GCACTCAATTTGCTTTTGCT	AATT	4	Triple	0.5	0.5	0	0	1.584962501
11109	29084	3	109	9	Rep1	11109-29084	distal-outframe						TTTTACCTTTTGCTATGGGT	GCATACAATGTAACACAAGC	TAC	3	Triple	0.333333333	0.333333333	0	0.333333333	1.584962501
28507	28677	3	109	9	Rep2	28507-28677	proximal-outframe						TAACACCAATAGCAGTCCAG	TATGGGTTGCAACTGAGGGA	GCA	3	Triple	0.333333333	0	0.333333333	0.333333333	1.584962501
28420	28980	3	109	9	Rep2	28420-28980	proximal-outframe						ACCCAATAATACTGCGTCTT	GCAAAATGTCTGGTAAAGGC	GTCT	4	Triple	0	0.5	0.25	0.25	1.584962501
27775	29260	3	109	9	Rep2	27775-29260	proximal-outframe						AACTTTCATTAATTGACTTC	ACCTTCGGGAACGTGGTTGA	CTTC	4	Triple	0	0.5	0	0.5	1.584962501
27136	29325	3	109	9	Rep2	27136-29325	proximal-inframe						TTGGCAACTATAAATTAAAC	AAGATCAAGTCATTTTGCTG	CAA	3	Triple	0.666666667	0	0	0.333333333	1.584962501
26707	29472	3	109	9	Rep1	26707-29472	proximal-inframe						GGCCAGTAACTTTAGCTTGT	CTGCTGCAGATTTGGATGAT	GCT	3	Triple	0	0.333333333	0.333333333	0.333333333	1.584962501
43	29266	3	29294	13	Rep3	43-29266	distal-outframe						ACCAACCAACTTTCGATCTC	GGGAACGTGGTTGACCTACA	AAC	3	Triple	0.666666667	0	0	0.333333333	1.584962501
27136	29664	3	109	9	Rep2	27136-29664	proximal-inframe						TTGGCAACTATAAATTAAAC	TAGTTAACTTTAATCTCACA	TTAA	4	Triple	0.5	0.5	0	0	1.584962501
27136	29730	3	109	9	Rep2	27136-29730	proximal-outframe						TTGGCAACTATAAATTAAAC	CCACCACATTTTCACCGAGG	ATT	3	Triple	0.333333333	0.666666667	0	0	1.584962501
26577	29268	3	109	9	Rep3	26577-29268	proximal-outframe						AAGCTCCTTGAACAATGGAA	GAACGTGGTTGACCTACACA	GAAC	4	Triple	0.5	0	0.25	0.25	1.584962501
21662	29769	3	109	9	Rep1	21662-29769	distal-outframe						AATTCTTTCACACGTGGTGT	GTGTACAGTGAACAATGCTA	GTGT	4	Triple	0	0.5	0.5	0	1.584962501
27773	29683	3	109	9	Rep2	27773-29683	proximal-outframe						TGAACTTTCATTAATTGACT	ATAGCAATCTTTAATCAGTG	TTAAT	5	Triple	0.4	0.6	0	0	1.584962501
26708	29494	3	109	9	Rep1	26708-29494	proximal-inframe						GCCAGTAACTTTAGCTTGTT	CTCCAAACAATTGCAACAAT	CCA	3	Triple	0.333333333	0	0	0.666666667	1.584962501
27138	27269	3	109	9	Rep2	27138-27269	proximal-outframe						GGCAACTATAAATTAAACAC	TGAGGACTTTTAAAGTTTCC	TTAAA	5	Triple	0.6	0.4	0	0	1.584962501
29070	29343	3	109	9	Rep2	29070-29343	proximal-inframe						GTACTGCCACTAAAGCATAC	TGAATAAGCATATTGACGCA	AAGCATA	7	Triple	0.571428571	0.142857143	0.142857143	0.142857143	1.584962501
25551	27285	3	109	9	Rep1	25551-27285	proximal-inframe						CGTTGCACTTCTTGCTGTTT	TTCCATTTGGAATCTTGATT	TCTTG	5	Triple	0	0.6	0.2	0.2	1.584962501
27138	29236	3	109	9	Rep2	27138-29236	proximal-outframe						GGCAACTATAAATTAAACAC	GTCGCGCATTGGCATGGAAG	GGCA	4	Triple	0.25	0	0.5	0.25	1.584962501
26789	26816	3	109	9	Rep3	26789-26816	proximal-inframe						TTGTCTTGTAGGCTTGATGT	CTACTTCATTGCTTCTTTCA	GCTT	4	Triple	0	0.5	0.25	0.25	1.584962501
1154	29494	3	109	9	Rep1	1154-29494	distal-outframe						CTTGATGGCTTTATGGGTAG	CTCCAAACAATTGCAACAAT	TTG	3	Triple	0	0.666666667	0.333333333	0	1.584962501
862	28418	3	109	9	Rep1	862-28418	distal-outframe						CTACCCTCTTGAGTGCATTA	TTACCCAATAATACTGCGTC	TACCC	5	Triple	0.2	0.2	0	0.6	1.584962501
27284	29479	3	109	9	Rep3	27284-29479	proximal-outframe						TTTCCATTTGGAATCTTGAT	AGATTTGGATGATTTCTCCA	ATTTGGA	7	Triple	0.285714286	0.428571429	0.285714286	0	1.584962501
28421	28951	3	109	9	Rep2	28421-28951	proximal-outframe						CCCAATAATACTGCGTCTTG	GCTGCTTGACAGATTGAACC	CTGC	4	Triple	0	0.25	0.25	0.5	1.584962501
26708	29481	3	109	9	Rep1	26708-29481	proximal-outframe						GCCAGTAACTTTAGCTTGTT	ATTTGGATGATTTCTCCAAA	TTT	3	Triple	0	1	0	0	1.584962501
1106	29533	3	109	9	Rep1	1106-29533	distal-outframe						TTAAATTCCATAATCAAGAC	AACTCAGGCCTAAACTCATG	TAAA	4	Triple	0.75	0.25	0	0	1.584962501
28421	28869	3	109	9	Rep2	28421-28869	proximal-outframe						CCCAATAATACTGCGTCTTG	GAAATTCAACTCCAGGCAGC	AAT	3	Triple	0.666666667	0.333333333	0	0	1.584962501
26222	26262	3	109	9	Rep1	26222-26262	proximal-outframe						TGCCTTTGTAAGCACAAGCT	CTCATTCGTTTCGGAAGAGA	TTT	3	Triple	0	1	0	0	1.584962501
11493	28252	3	109	9	Rep1	11493-28252	distal-inframe						CTGTTACTTCTAACTACTCA	TTGTTTTAGATTTCATCTAA	TCTAA	5	Triple	0.4	0.4	0	0.2	1.584962501
27168	29312	3	109	9	Rep2	27168-29312	proximal-inframe						AGTAGCAGTGACAATATTGC	GATTCAAATTTCAAAGATCA	ATT	3	Triple	0.333333333	0.666666667	0	0	1.584962501
43	26734	3	26774	139	Rep3	43-26734	distal-outframe						ACCAACCAACTTTCGATCTC	TTGCTGCTGTTTACAGAATA	TTT	3	Triple	0	1	0	0	1.584962501
27744	29325	3	109	9	Rep3	27744-29325	proximal-outframe						CTTCACACTCAAAAGAAAGA	AAGATCAAGTCATTTTGCTG	AAGA	4	Triple	0.75	0	0.25	0	1.584962501
27284	29618	3	109	9	Rep3	27284-29618	proximal-outframe						TTTCCATTTGGAATCTTGAT	CTCTTGTGCAGAATGAATTC	TCTTG	5	Triple	0	0.6	0.2	0.2	1.584962501
28505	28675	3	109	9	Rep2	28505-28675	proximal-outframe						ATTAACACCAATAGCAGTCC	CATATGGGTTGCAACTGAGG	ATA	3	Triple	0.666666667	0.333333333	0	0	1.584962501
28427	29093	3	109	9	Rep2	28427-29093	proximal-inframe						AATACTGCGTCTTGGTTCAC	GTAACACAAGCTTTCGGCAG	CAC	3	Triple	0.333333333	0	0	0.666666667	1.584962501
928	29290	3	109	9	Rep3	928-29290	distal-inframe						ACAACTGGACTTTATTGACA	TGCCATCAAATTGGATGACA	TGACA	5	Triple	0.4	0.2	0.2	0.2	1.584962501
928	1370	3	109	9	Rep3	928-1370	proximal-outframe						ACAACTGGACTTTATTGACA	GTTGTTAAAATTTATTGTCC	TTTATTG	7	Triple	0.142857143	0.714285714	0.142857143	0	1.584962501
862	29149	3	109	9	Rep1	862-29149	distal-inframe						CTACCCTCTTGAGTGCATTA	CCAGGAACTAATCAGACAAG	CTA	3	Triple	0.333333333	0.333333333	0	0.333333333	1.584962501
1156	29408	3	109	9	Rep1	1156-29408	distal-outframe						TGATGGCTTTATGGGTAGAA	AAGGCTGATGAAACTCAAGC	TGATG	5	Triple	0.2	0.4	0.4	0	1.584962501
27191	29664	3	109	9	Rep2	27191-29664	proximal-outframe						GCTTGTACAGTAAGTGACAA	TAGTTAACTTTAATCTCACA	AGT	3	Triple	0.333333333	0.333333333	0.333333333	0	1.584962501
905	29181	3	109	9	Rep3	905-29181	distal-outframe						AAAGCTTCATGCACTTTGTC	AACATTGGCCGCAAATTGCA	TGCA	4	Triple	0.25	0.25	0.25	0.25	1.584962501
872	29483	3	109	9	Rep3	872-29483	distal-inframe						GAGTGCATTAAAGACCTTCT	TTGGATGATTTCTCCAAACA	TTCT	4	Triple	0	0.75	0	0.25	1.584962501
883	913	3	109	9	Rep3	883-913	proximal-inframe						AGACCTTCTAGCACGTGCTG	ATGCACTTTGTCCGAACAAC	GCAC	4	Triple	0.25	0	0.25	0.5	1.584962501
11522	11694	3	109	9	Rep1	11522-11694	proximal-outframe						ACAACTGTCATGTTTTTGGC	TGACTCTTGGTGTTTATGAT	TGTTT	5	Triple	0	0.8	0.2	0	1.584962501
1086	29018	3	109	9	Rep1	1086-29018	distal-outframe						GTCCAAATTTTGTATTTCCC	ACTGTCACTAAGAAATCTGC	AAAT	4	Triple	0.75	0.25	0	0	1.584962501
1216	29271	3	109	9	Rep1	1216-29271	distal-outframe						CCAAATGTGCCTTTCAACTC	CGTGGTTGACCTACACAGGT	GTG	3	Triple	0	0.333333333	0.666666667	0	1.584962501
28429	28904	3	109	9	Rep2	28429-28904	proximal-outframe						TACTGCGTCTTGGTTCACCG	CCTGCTAGAATGGCTGGCAA	CTGC	4	Triple	0	0.25	0.25	0.5	1.584962501
26712	26876	3	109	9	Rep1	26712-26876	proximal-outframe						GTAACTTTAGCTTGTTTTGT	AGAAACTAACATTCTTCTCA	AACT	4	Triple	0.5	0.25	0	0.25	1.584962501
27772	29165	3	109	9	Rep2	27772-29165	proximal-outframe						TTGAACTTTCATTAATTGAC	CAAGGAACTGATTACAAACA	GAACT	5	Triple	0.4	0.2	0.2	0.2	1.584962501
21662	29496	3	109	9	Rep1	21662-29496	distal-outframe						AATTCTTTCACACGTGGTGT	CCAAACAATTGCAACAATCC	AATT	4	Triple	0.5	0.5	0	0	1.584962501
26217	26260	3	109	9	Rep1	26217-26260	proximal-outframe						TAGCGTGCCTTTGTAAGCAC	TACTCATTCGTTTCGGAAGA	CGT	3	Triple	0	0.333333333	0.333333333	0.333333333	1.584962501
27136	29325	3	109	9	Rep1	27136-29325	proximal-inframe						TTGGCAACTATAAATTAAAC	AAGATCAAGTCATTTTGCTG	CAA	3	Triple	0.666666667	0	0	0.333333333	1.584962501
21662	29312	3	109	9	Rep1	21662-29312	distal-inframe						AATTCTTTCACACGTGGTGT	GATTCAAATTTCAAAGATCA	TTTCA	5	Triple	0.2	0.6	0	0.2	1.584962501
1031	27285	3	109	9	Rep1	1031-27285	distal-outframe						CAGACACCTTTTGAAATTAA	TTCCATTTGGAATCTTGATT	TTTG	4	Triple	0	0.75	0.25	0	1.584962501
872	29292	3	109	9	Rep3	872-29292	distal-outframe						GAGTGCATTAAAGACCTTCT	CCATCAAATTGGATGACAAA	CAT	3	Triple	0.333333333	0.333333333	0	0.333333333	1.584962501
26577	29381	3	109	9	Rep3	26577-29381	proximal-inframe						AAGCTCCTTGAACAATGGAA	ACAGAGCCTAAAAAGGACAA	ACAA	4	Triple	0.75	0	0	0.25	1.584962501
27770	29265	3	109	9	Rep2	27770-29265	proximal-outframe						GATTGAACTTTCATTAATTG	CGGGAACGTGGTTGACCTAC	GAAC	4	Triple	0.5	0	0.25	0.25	1.584962501
28499	29096	3	109	9	Rep2	28499-29096	proximal-inframe						GTTCCAATTAACACCAATAG	ACACAAGCTTTCGGCAGACG	ACAC	4	Triple	0.5	0	0	0.5	1.584962501
27191	29016	3	109	9	Rep2	27191-29016	proximal-outframe						GCTTGTACAGTAAGTGACAA	AAACTGTCACTAAGAAATCT	TAAG	4	Triple	0.5	0.25	0.25	0	1.584962501
27191	29272	3	109	9	Rep2	27191-29272	proximal-inframe						GCTTGTACAGTAAGTGACAA	GTGGTTGACCTACACAGGTG	TGAC	4	Triple	0.25	0.25	0.25	0.25	1.584962501
11768	11822	3	109	9	Rep1	11768-11822	proximal-inframe						CCCAAGAATAGCATAGATGC	GGCAAACCTTGTATCAAAGT	GCA	3	Triple	0.333333333	0	0.333333333	0.333333333	1.584962501
28430	29084	3	109	9	Rep2	28430-29084	proximal-inframe						ACTGCGTCTTGGTTCACCGC	GCATACAATGTAACACAAGC	CAC	3	Triple	0.333333333	0	0	0.666666667	1.584962501
28428	28863	3	109	9	Rep2	28428-28863	proximal-inframe						ATACTGCGTCTTGGTTCACC	GTTCAAGAAATTCAACTCCA	GTTCA	5	Triple	0.2	0.4	0.2	0.2	1.584962501
27197	27224	3	109	9	Rep2	27197-27224	proximal-outframe						ACAGTAAGTGACAACAGATG	TCGTTGACTTTCAGGTTACT	TGAC	4	Triple	0.25	0.25	0.25	0.25	1.584962501
870	1476	3	109	9	Rep3	870-1476	proximal-inframe						TTGAGTGCATTAAAGACCTT	GTGGTCGCACTATTGCCTTT	CCTT	4	Triple	0	0.5	0	0.5	1.584962501
1016	29483	3	109	9	Rep1	1016-29483	distal-inframe						AAGAGCTATGAATTGCAGAC	TTGGATGATTTCTCCAAACA	ATGA	4	Triple	0.5	0.25	0.25	0	1.584962501
25552	29345	3	109	9	Rep1	25552-29345	proximal-inframe						GTTGCACTTCTTGCTGTTTT	AATAAGCATATTGACGCATA	GCA	3	Triple	0.333333333	0	0.333333333	0.333333333	1.584962501
27134	29793	3	109	9	Rep3	27134-29793	proximal-outframe						GATTGGCAACTATAAATTAA	GAGCTGCCTATATGGAAGAG	CTATA	5	Triple	0.4	0.4	0	0.2	1.584962501
27709	28249	3	109	9	Rep3	27709-28249	proximal-outframe						CTTATTGTTGCGGCAATAGT	GTGTTGTTTTAGATTTCATC	TGTTG	5	Triple	0	0.6	0.4	0	1.584962501
26733	27293	3	109	9	Rep1	26733-27293	proximal-outframe						CTTGCTGCTGTTTACAGAAT	GGAATCTTGATTACATCATA	TTACA	5	Triple	0.4	0.4	0	0.2	1.584962501
27767	29275	3	109	9	Rep2	27767-29275	proximal-inframe						AATGATTGAACTTTCATTAA	GTTGACCTACACAGGTGCCA	TTGA	4	Triple	0.25	0.5	0.25	0	1.584962501
26209	26349	3	109	9	Rep1	26209-26349	proximal-outframe						ACGACTACTAGCGTGCCTTT	AGCCATCCTTACTGCGCTTC	CCTT	4	Triple	0	0.5	0	0.5	1.584962501
27193	29325	3	109	9	Rep2	27193-29325	proximal-inframe						TTGTACAGTAAGTGACAACA	AAGATCAAGTCATTTTGCTG	AAGT	4	Triple	0.5	0.25	0.25	0	1.584962501
25552	29494	3	109	9	Rep1	25552-29494	proximal-outframe						GTTGCACTTCTTGCTGTTTT	CTCCAAACAATTGCAACAAT	TTGCA	5	Triple	0.2	0.4	0.2	0.2	1.584962501
870	29533	3	109	9	Rep3	870-29533	distal-outframe						TTGAGTGCATTAAAGACCTT	AACTCAGGCCTAAACTCATG	TAAA	4	Triple	0.75	0.25	0	0	1.584962501
27136	29177	3	109	9	Rep1	27136-29177	proximal-outframe						TTGGCAACTATAAATTAAAC	TACAAACATTGGCCGCAAAT	TTGGC	5	Triple	0	0.4	0.4	0.2	1.584962501
27193	29627	3	109	9	Rep2	27193-29627	proximal-outframe						TTGTACAGTAAGTGACAACA	AGAATGAATTCTCGTAACTA	GTAA	4	Triple	0.5	0.25	0.25	0	1.584962501
1295	29324	3	109	9	Rep1	1295-29324	distal-inframe						ACTTGCGAATTTTGTGGCAC	AAAGATCAAGTCATTTTGCT	ATTTTG	6	Triple	0.166666667	0.666666667	0.166666667	0	1.584962501
27193	29670	3	109	9	Rep2	27193-29670	proximal-inframe						TTGTACAGTAAGTGACAACA	ACTTTAATCTCACATAGCAA	TAA	3	Triple	0.666666667	0.333333333	0	0	1.584962501
27706	29253	3	109	9	Rep3	27706-29253	proximal-outframe						TTTCTTATTGTTGCGGCAAT	AAGTCACACCTTCGGGAACG	CTT	3	Triple	0	0.666666667	0	0.333333333	1.584962501
27285	27511	3	109	9	Rep3	27285-27511	proximal-outframe						TTCCATTTGGAATCTTGATT	TCTTCTGGAACATACGAGGG	TGGAA	5	Triple	0.4	0.2	0.4	0	1.584962501
27765	29268	3	109	9	Rep2	27765-29268	proximal-outframe						AGAATGATTGAACTTTCATT	GAACGTGGTTGACCTACACA	GAAC	4	Triple	0.5	0	0.25	0.25	1.584962501
27765	29197	3	109	9	Rep2	27765-29197	proximal-outframe						AGAATGATTGAACTTTCATT	TGCACAATTTGCCCCCAGCG	AAT	3	Triple	0.666666667	0.333333333	0	0	1.584962501
27193	29731	3	109	9	Rep2	27193-29731	proximal-outframe						TTGTACAGTAAGTGACAACA	CACCACATTTTCACCGAGGC	ACA	3	Triple	0.666666667	0	0	0.333333333	1.584962501
870	29337	3	109	9	Rep3	870-29337	distal-inframe						TTGAGTGCATTAAAGACCTT	TTTTGCTGAATAAGCATATT	GCAT	4	Triple	0.25	0.25	0.25	0.25	1.584962501
28221	29147	3	109	9	Rep1	28221-29147	proximal-inframe						GAAGACTTTTTAGAGTATCA	GACCAGGAACTAATCAGACA	ATCA	4	Triple	0.5	0.25	0	0.25	1.584962501
2130	2240	3	109	9	Rep2	2130-2240	proximal-outframe						GCACTGTTTATGAAAAACTC	TGTGCTTGTGAAATTGTCGG	TGAAA	5	Triple	0.6	0.2	0.2	0	1.584962501
27021	29684	3	109	9	Rep3	27021-29684	proximal-outframe						GACCTGCCTAAAGAAATCAC	TAGCAATCTTTAATCAGTGT	AATCA	5	Triple	0.6	0.2	0	0.2	1.584962501
23186	27285	3	109	9	Rep3	23186-27285	proximal-outframe						TGTGTCAATTTCAACTTCAA	TTCCATTTGGAATCTTGATT	ATTT	4	Triple	0.25	0.75	0	0	1.584962501
1473	29013	3	109	9	Rep2	1473-29013	distal-inframe						AGGGTGGTCGCACTATTGCC	GCCAAACTGTCACTAAGAAA	CACTA	5	Triple	0.4	0.2	0	0.4	1.584962501
1463	29496	3	109	9	Rep2	1463-29496	distal-outframe						ATTCTTCGTAAGGGTGGTCG	CCAAACAATTGCAACAATCC	ATT	3	Triple	0.333333333	0.666666667	0	0	1.584962501
1462	29445	3	109	9	Rep2	1462-29445	distal-outframe						CATTCTTCGTAAGGGTGGTC	AGAAACAGCAAACTGTGACT	GTG	3	Triple	0	0.333333333	0.666666667	0	1.584962501
28448	29297	3	109	9	Rep1	28448-29297	proximal-inframe						GCTCTCACTCAACATGGCAA	AAATTGGATGACAAAGATTC	TGG	3	Triple	0	0.333333333	0.666666667	0	1.584962501
22941	23022	3	109	9	Rep3	22941-23022	proximal-inframe						TTAGGAAGTCTAATCTCAAA	TTGAAGGTTTTAATTGTTAC	GAAG	4	Triple	0.5	0	0.5	0	1.584962501
1446	29355	3	109	9	Rep2	1446-29355	distal-inframe						AATCTGGCTTGAAAACCATT	TTGACGCATACAAAACATTC	AAAAC	5	Triple	0.8	0	0	0.2	1.584962501
23108	29339	3	109	9	Rep3	23108-29339	distal-inframe						GTACTTTCTTTTGAACTTCT	TTGCTGAATAAGCATATTGA	TGAA	4	Triple	0.5	0.25	0.25	0	1.584962501
28432	28774	3	109	9	Rep1	28432-28774	proximal-inframe						TGCGTCTTGGTTCACCGCTC	AGGAACAACATTGCCAAAAG	TTG	3	Triple	0	0.666666667	0.333333333	0	1.584962501
1856	25553	3	109	9	Rep2	1856-25553	distal-outframe						AAATCAATACTGAGTCCTCT	TTGCACTTCTTGCTGTTTTT	ACT	3	Triple	0.333333333	0.333333333	0	0.333333333	1.584962501
1831	29483	3	109	9	Rep2	1831-29483	distal-outframe						AGGTGCCTGGAATATTGGTG	TTGGATGATTTCTCCAAACA	TTGG	4	Triple	0	0.5	0.5	0	1.584962501
28496	28757	3	109	9	Rep3	28496-28757	proximal-inframe						GGCGTTCCAATTAACACCAA	GTGCTACAACTTCCTCAAGG	TTCC	4	Triple	0	0.5	0	0.5	1.584962501
1775	29483	3	109	9	Rep2	1775-29483	distal-inframe						AAACAAATTGTTGAATCCTG	TTGGATGATTTCTCCAAACA	AAACA	5	Triple	0.8	0	0	0.2	1.584962501
3089	28466	3	109	9	Rep1	3089-28466	distal-inframe						GAAGAAGAGTTTGAGCCATC	AAGGAAGACCTTAAATTCCC	GAAGA	5	Triple	0.6	0	0.4	0	1.584962501
1835	29496	3	109	9	Rep2	1835-29496	distal-outframe						GCCTGGAATATTGGTGAACA	CCAAACAATTGCAACAATCC	AACA	4	Triple	0.75	0	0	0.25	1.584962501
28418	28937	3	109	9	Rep1	28418-28937	proximal-inframe						TTACCCAATAATACTGCGTC	GCTCTTGCTTTGCTGCTGCT	CTGC	4	Triple	0	0.25	0.25	0.5	1.584962501
5249	29494	3	109	9	Rep3	5249-29494	distal-outframe						TACCCACAAGTTAATGGTTT	CTCCAAACAATTGCAACAAT	ACAA	4	Triple	0.75	0	0	0.25	1.584962501
5267	5472	3	109	9	Rep3	5267-5472	proximal-outframe						TTAACTTCTATTAAATGGGC	TGAGTTACTTGTTTCAACAT	ACTT	4	Triple	0.25	0.5	0	0.25	1.584962501
28418	29197	3	109	9	Rep1	28418-29197	proximal-outframe						TTACCCAATAATACTGCGTC	TGCACAATTTGCCCCCAGCG	CAAT	4	Triple	0.5	0.25	0	0.25	1.584962501
1757	29474	3	109	9	Rep2	1757-29474	distal-inframe						TTGGATTATAAAGCATTCAA	GCTGCAGATTTGGATGATTT	TTGGAT	6	Triple	0.166666667	0.5	0.333333333	0	1.584962501
23183	29326	3	109	9	Rep3	23183-29326	distal-outframe						AAATGTGTCAATTTCAACTT	AGATCAAGTCATTTTGCTGA	TCAA	4	Triple	0.5	0.25	0	0.25	1.584962501
69	15692	3	15705	1950	Rep1	69-15692	TRSL-noncan-inframe						ATCTGTTCTCTAAACGAACT	CATATTTGCGTAAACATTTC	TAAAC	5	Triple	0.6	0.2	0	0.2	1.584962501
28498	28634	3	109	9	Rep3	28498-28634	proximal-outframe						CGTTCCAATTAACACCAATA	CCAGAAGCTGGACTTCCCTA	TTCC	4	Triple	0	0.5	0	0.5	1.584962501
1475	29271	3	109	9	Rep2	1475-29271	distal-outframe						GGTGGTCGCACTATTGCCTT	CGTGGTTGACCTACACAGGT	GTGGT	5	Triple	0	0.4	0.6	0	1.584962501
22967	23023	3	109	9	Rep3	22967-23023	proximal-outframe						GAGAGAGATATTTCAACTGA	TGAAGGTTTTAATTGTTACT	TGA	3	Triple	0.333333333	0.333333333	0.333333333	0	1.584962501
1477	29289	3	109	9	Rep2	1477-29289	distal-outframe						TGGTCGCACTATTGCCTTTG	GTGCCATCAAATTGGATGAC	TGCC	4	Triple	0	0.25	0.25	0.5	1.584962501
6071	6526	3	109	9	Rep3	6071-6526	proximal-outframe						TGTGATAATATCAAATTTGC	TTTAAAAATTACAGAAGAGG	AAATT	5	Triple	0.6	0.4	0	0	1.584962501
1442	29092	3	109	9	Rep2	1442-29092	distal-outframe						AATGAATCTGGCTTGAAAAC	TGTAACACAAGCTTTCGGCA	GCTT	4	Triple	0	0.5	0.25	0.25	1.584962501
28520	28697	3	109	9	Rep3	28520-28697	proximal-inframe						AGTCCAGATGACCAAATTGG	GCCTTGAATACACCAAAAGA	ACCAAA	6	Triple	0.666666667	0	0	0.333333333	1.584962501
22932	22976	3	109	9	Rep3	22932-22976	proximal-outframe						ATAGATTGTTTAGGAAGTCT	ATTTCAACTGAAATCTATCA	ATT	3	Triple	0.333333333	0.666666667	0	0	1.584962501
28520	28856	3	109	9	Rep3	28520-28856	proximal-inframe						AGTCCAGATGACCAAATTGG	CGCAACAGTTCAAGAAATTC	AAATT	5	Triple	0.6	0.4	0	0	1.584962501
6522	29492	3	109	9	Rep3	6522-29492	distal-outframe						ATAGTTTAAAAATTACAGAA	TTCTCCAAACAATTGCAACA	AATT	4	Triple	0.5	0.5	0	0	1.584962501
28448	28682	3	109	9	Rep1	28448-28682	proximal-inframe						GCTCTCACTCAACATGGCAA	GTTGCAACTGAGGGAGCCTT	GCAA	4	Triple	0.5	0	0.25	0.25	1.584962501
2831	29496	3	109	9	Rep1	2831-29496	distal-outframe						GTACTTAATGAGAAGTGCTC	CCAAACAATTGCAACAATCC	AAT	3	Triple	0.666666667	0.333333333	0	0	1.584962501
28525	28773	3	109	9	Rep3	28525-28773	proximal-outframe						AGATGACCAAATTGGCTACT	AAGGAACAACATTGCCAAAA	CCAAA	5	Triple	0.6	0	0	0.4	1.584962501
22847	22880	3	109	9	Rep3	22847-22880	proximal-inframe						TTACCAGATGATTTTACAGG	TGGAATTCTAACAATCTTGA	ATT	3	Triple	0.333333333	0.666666667	0	0	1.584962501
6566	29353	3	109	9	Rep3	6566-29353	distal-outframe						GCTGCTTATGTAGACAATTC	TATTGACGCATACAAAACAT	ACAA	4	Triple	0.75	0	0	0.25	1.584962501
28454	28962	3	109	9	Rep1	28454-28962	proximal-outframe						ACTCAACATGGCAAGGAAGA	GATTGAACCAGCTTGAGAGC	GAA	3	Triple	0.666666667	0	0.333333333	0	1.584962501
6576	29353	3	109	9	Rep3	6576-29353	distal-outframe						TAGACAATTCTAGTCTTACT	TATTGACGCATACAAAACAT	ACAA	4	Triple	0.75	0	0	0.25	1.584962501
28520	28657	3	109	9	Rep3	28520-28657	proximal-outframe						AGTCCAGATGACCAAATTGG	TGCTAACAAAGACGGCATCA	CAAA	4	Triple	0.75	0	0	0.25	1.584962501
2927	29356	3	109	9	Rep1	2927-29356	distal-outframe						CAACCAGTATCTGAATTACT	TGACGCATACAAAACATTCC	TGA	3	Triple	0.333333333	0.333333333	0.333333333	0	1.584962501
6236	29195	3	109	9	Rep3	6236-29195	distal-inframe						CATAAACCTATTGTTTGGCA	ATTGCACAATTTGCCCCCAG	ATTG	4	Triple	0.25	0.5	0.25	0	1.584962501
28520	28652	3	109	9	Rep3	28520-28652	proximal-inframe						AGTCCAGATGACCAAATTGG	TATGGTGCTAACAAAGACGG	CAAA	4	Triple	0.75	0	0	0.25	1.584962501
28448	28732	3	109	9	Rep1	28448-28732	proximal-outframe						GCTCTCACTCAACATGGCAA	CAATCCTGCTAACAATGCTG	AACA	4	Triple	0.75	0	0	0.25	1.584962501
23003	27284	3	109	9	Rep3	23003-27284	proximal-outframe						AGCACACCTTGTAATGGTGT	TTTCCATTTGGAATCTTGAT	CTTG	4	Triple	0	0.5	0.25	0.25	1.584962501
28511	28684	3	109	9	Rep3	28511-28684	proximal-outframe						ACCAATAGCAGTCCAGATGA	TGCAACTGAGGGAGCCTTGA	GCA	3	Triple	0.333333333	0	0.333333333	0.333333333	1.584962501
1580	29483	3	109	9	Rep1	1580-29483	distal-inframe						CATACAGGTGTTGTTGGAGA	TTGGATGATTTCTCCAAACA	TTGGA	5	Triple	0.2	0.4	0.4	0	1.584962501
22983	23027	3	109	9	Rep3	22983-23027	proximal-outframe						CTGAAATCTATCAGGCCGGT	GGTTTTAATTGTTACTTTCC	GGT	3	Triple	0	0.333333333	0.666666667	0	1.584962501
23166	23598	3	109	9	Rep3	23166-23598	proximal-inframe						CTAATTTGGTTAAAAACAAA	AGACTCAGACTAATTCTCCT	CTAATT	6	Triple	0.333333333	0.5	0	0.166666667	1.584962501
5485	29308	3	109	9	Rep3	5485-29308	distal-inframe						TCAACATGCCAATTTAGATT	CAAAGATTCAAATTTCAAAG	AGATT	5	Triple	0.4	0.4	0.2	0	1.584962501
2151	29478	3	109	9	Rep2	2151-29478	distal-inframe						AACCCGTCCTTGATTGGCTT	CAGATTTGGATGATTTCTCC	TGATT	5	Triple	0.2	0.6	0.2	0	1.584962501
23135	29312	3	109	9	Rep3	23135-29312	distal-inframe						CCAGCAACTGTTTGTGGACC	GATTCAAATTTCAAAGATCA	CAA	3	Triple	0.666666667	0	0	0.333333333	1.584962501
67	6937	3	7027	2152	Rep1	67-6937	TRSL-noncan-inframe						AGATCTGTTCTCTAAACGAA	ACCTAATTTTTCTAAACTGA	TCTAAAC	7	Triple	0.428571429	0.285714286	0	0.285714286	1.584962501
1674	29533	3	109	9	Rep2	1674-29533	distal-outframe						ACTTTAAACTTAATGAAGAG	AACTCAGGCCTAAACTCATG	TAAACT	6	Triple	0.5	0.333333333	0	0.166666667	1.584962501
28499	28759	3	109	9	Rep3	28499-28759	proximal-outframe						GTTCCAATTAACACCAATAG	GCTACAACTTCCTCAAGGAA	TTCC	4	Triple	0	0.5	0	0.5	1.584962501
3036	28252	3	109	9	Rep1	3036-28252	distal-inframe						TGTATTGTTCTTTCTACCCT	TTGTTTTAGATTTCATCTAA	TTGTT	5	Triple	0	0.8	0.2	0	1.584962501
28431	28865	3	109	9	Rep1	28431-28865	proximal-outframe						CTGCGTCTTGGTTCACCGCT	TCAAGAAATTCAACTCCAGG	TTCA	4	Triple	0.25	0.5	0	0.25	1.584962501
1672	28465	3	109	9	Rep2	1672-28465	distal-inframe						TGACTTTAAACTTAATGAAG	CAAGGAAGACCTTAAATTCC	CTTAA	5	Triple	0.4	0.4	0	0.2	1.584962501
28427	28689	3	109	9	Rep1	28427-28689	proximal-outframe						AATACTGCGTCTTGGTTCAC	CTGAGGGAGCCTTGAATACA	AATAC	5	Triple	0.6	0.2	0	0.2	1.584962501
28499	29196	3	109	9	Rep3	28499-29196	proximal-outframe						GTTCCAATTAACACCAATAG	TTGCACAATTTGCCCCCAGC	CAATT	5	Triple	0.4	0.4	0	0.2	1.584962501
28431	28956	3	109	9	Rep1	28431-28956	proximal-inframe						CTGCGTCTTGGTTCACCGCT	TTGACAGATTGAACCAGCTT	TTG	3	Triple	0	0.666666667	0.333333333	0	1.584962501
1655	29483	3	109	9	Rep2	1655-29483	distal-inframe						AACATCAATATTGTTGGTGA	TTGGATGATTTCTCCAAACA	TTGG	4	Triple	0	0.5	0.5	0	1.584962501
28431	28977	3	109	9	Rep1	28431-28977	proximal-inframe						CTGCGTCTTGGTTCACCGCT	AGAGCAAAATGTCTGGTAAA	GTCT	4	Triple	0	0.5	0.25	0.25	1.584962501
1775	29292	3	109	9	Rep2	1775-29292	distal-outframe						AAACAAATTGTTGAATCCTG	CCATCAAATTGGATGACAAA	CAAATTG	7	Triple	0.428571429	0.285714286	0.142857143	0.142857143	1.584962501
5985	29292	3	109	9	Rep3	5985-29292	distal-inframe						ACAATTCTTATTTCACAGAG	CCATCAAATTGGATGACAAA	AATT	4	Triple	0.5	0.5	0	0	1.584962501
1633	29325	3	109	9	Rep2	1633-29325	distal-outframe						AATACTCCAAAAAGAGAAAG	AAGATCAAGTCATTTTGCTG	AAGA	4	Triple	0.75	0	0.25	0	1.584962501
1676	29236	3	109	9	Rep2	1676-29236	distal-outframe						TTTAAACTTAATGAAGAGAT	GTCGCGCATTGGCATGGAAG	GAAG	4	Triple	0.5	0	0.5	0	1.584962501
28430	29072	3	109	9	Rep1	28430-29072	proximal-inframe						ACTGCGTCTTGGTTCACCGC	ACTGCCACTAAAGCATACAA	ACTGC	5	Triple	0.2	0.2	0.2	0.4	1.584962501
3037	28031	3	109	9	Rep1	3037-28031	distal-inframe						GTATTGTTCTTTCTACCCTC	TTCTAAATGGTATATTAGAG	TTCTA	5	Triple	0.2	0.6	0	0.2	1.584962501
1687	29325	3	109	9	Rep2	1687-29325	distal-outframe						TGAAGAGATCGCCATTATTT	AAGATCAAGTCATTTTGCTG	AGATC	5	Triple	0.4	0.2	0.2	0.2	1.584962501
68	29069	3	29081	1	Rep1	68-29069	TRSL-noncan-outframe						GATCTGTTCTCTAAACGAAC	CGTACTGCCACTAAAGCATA	CTAAA	5	Triple	0.6	0.2	0	0.2	1.584962501
1750	29470	3	109	9	Rep2	1750-29470	distal-inframe						GAAAGGTTTGGATTATAAAG	TCCTGCTGCAGATTTGGATG	TTTGGAT	7	Triple	0.142857143	0.571428571	0.285714286	0	1.584962501
1724	29325	3	109	9	Rep2	1724-29325	distal-outframe						TCCACAAGTGCTTTTGTGGA	AAGATCAAGTCATTTTGCTG	CAAGT	5	Triple	0.4	0.2	0.2	0.2	1.584962501
27525	29353	3	109	9	Rep2	27525-29353	proximal-inframe						CGAGGGCAATTCACCATTTC	TATTGACGCATACAAAACAT	ATT	3	Triple	0.333333333	0.666666667	0	0	1.584962501
1675	29339	3	109	9	Rep2	1675-29339	distal-outframe						CTTTAAACTTAATGAAGAGA	TTGCTGAATAAGCATATTGA	TGAA	4	Triple	0.5	0.25	0.25	0	1.584962501
68	12046	3	12067	472	Rep1	68-12046	TRSL-noncan-inframe						GATCTGTTCTCTAAACGAAC	TGCTGTAGACATAAACAAGC	TAAAC	5	Triple	0.6	0.2	0	0.2	1.584962501
1672	29361	3	109	9	Rep2	1672-29361	distal-outframe						TGACTTTAAACTTAATGAAG	CATACAAAACATTCCCACCA	AAAC	4	Triple	0.75	0	0	0.25	1.584962501
28505	29352	3	109	9	Rep3	28505-29352	proximal-outframe						ATTAACACCAATAGCAGTCC	ATATTGACGCATACAAAACA	AACA	4	Triple	0.75	0	0	0.25	1.584962501
28418	28682	3	109	9	Rep1	28418-28682	proximal-inframe						TTACCCAATAATACTGCGTC	GTTGCAACTGAGGGAGCCTT	ACTG	4	Triple	0.25	0.25	0.25	0.25	1.584962501
1845	29325	3	109	9	Rep2	1845-29325	distal-inframe						TTGGTGAACAGAAATCAATA	AAGATCAAGTCATTTTGCTG	ATCAA	5	Triple	0.6	0.2	0	0.2	1.584962501
28417	28973	3	109	9	Rep1	28417-28973	proximal-outframe						TTTACCCAATAATACTGCGT	CTTGAGAGCAAAATGTCTGG	CAA	3	Triple	0.666666667	0	0	0.333333333	1.584962501
3089	28690	3	109	9	Rep1	3089-28690	distal-outframe						GAAGAAGAGTTTGAGCCATC	TGAGGGAGCCTTGAATACAC	GAGCC	5	Triple	0.2	0	0.4	0.4	1.584962501
28493	28753	3	109	9	Rep3	28493-28753	proximal-outframe						CAAGGCGTTCCAATTAACAC	AATCGTGCTACAACTTCCTC	TTCC	4	Triple	0	0.5	0	0.5	1.584962501
69	21445	3	21463	2	Rep1	69-21445	TRSL-noncan-outframe						ATCTGTTCTCTAAACGAACT	GTTATGTCTTTAAAAGAAGG	TAAA	4	Triple	0.75	0.25	0	0	1.584962501
28494	28752	3	109	9	Rep3	28494-28752	proximal-inframe						AAGGCGTTCCAATTAACACC	CAATCGTGCTACAACTTCCT	CAAT	4	Triple	0.5	0.25	0	0.25	1.584962501
3099	29445	3	109	9	Rep1	3099-29445	distal-inframe						TTGAGCCATCAACTCAATAT	AGAAACAGCAAACTGTGACT	AACT	4	Triple	0.5	0.25	0	0.25	1.584962501
28494	29308	3	109	9	Rep3	28494-29308	proximal-outframe						AAGGCGTTCCAATTAACACC	CAAAGATTCAAATTTCAAAG	AATT	4	Triple	0.5	0.5	0	0	1.584962501
28410	28697	3	109	9	Rep1	28410-28697	proximal-outframe						CCCAAGGTTTACCCAATAAT	GCCTTGAATACACCAAAAGA	AATA	4	Triple	0.75	0.25	0	0	1.584962501
1855	29039	3	109	9	Rep2	1855-29039	distal-outframe						GAAATCAATACTGAGTCCTC	GCTGAGGCTTCTAAGAAGCC	CTGAG	5	Triple	0.2	0.2	0.4	0.2	1.584962501
28410	28818	3	109	9	Rep1	28410-28818	proximal-inframe						CCCAAGGTTTACCCAATAAT	GCGGCAGTCAAGCCTCTTCT	CAAG	4	Triple	0.5	0	0.25	0.25	1.584962501
1855	28925	3	109	9	Rep2	1855-28925	distal-outframe						GAAATCAATACTGAGTCCTC	GGCGGTGATGCTGCTCTTGC	TGA	3	Triple	0.333333333	0.333333333	0.333333333	0	1.584962501
28495	28711	3	109	9	Rep3	28495-28711	proximal-inframe						AGGCGTTCCAATTAACACCA	AAAAGATCACATTGGCACCC	CACC	4	Triple	0.25	0	0	0.75	1.584962501
23270	23583	3	109	9	Rep3	23270-23583	proximal-outframe						GGCAGAGACATTGCTGACAC	TATGCGCTAGTTATCAGACT	CAGA	4	Triple	0.5	0	0.25	0.25	1.584962501
28410	28976	3	109	9	Rep1	28410-28976	proximal-outframe						CCCAAGGTTTACCCAATAAT	GAGAGCAAAATGTCTGGTAA	CAA	3	Triple	0.666666667	0	0	0.333333333	1.584962501
28410	29006	3	109	9	Rep1	28410-29006	proximal-outframe						CCCAAGGTTTACCCAATAAT	CAACAAGGCCAAACTGTCAC	CAAGG	5	Triple	0.4	0	0.4	0.2	1.584962501
3089	29472	3	109	9	Rep1	3089-29472	distal-outframe						GAAGAAGAGTTTGAGCCATC	CTGCTGCAGATTTGGATGAT	TTTG	4	Triple	0	0.75	0.25	0	1.584962501
28415	29342	3	109	9	Rep1	28415-29342	proximal-inframe						GGTTTACCCAATAATACTGC	CTGAATAAGCATATTGACGC	AATAA	5	Triple	0.8	0.2	0	0	1.584962501
1774	29355	3	109	9	Rep2	1774-29355	distal-outframe						CAAACAAATTGTTGAATCCT	TTGACGCATACAAAACATTC	ACAAA	5	Triple	0.8	0	0	0.2	1.584962501
28498	28693	3	109	9	Rep3	28498-28693	proximal-inframe						CGTTCCAATTAACACCAATA	GGGAGCCTTGAATACACCAA	ACACCAA	7	Triple	0.571428571	0	0	0.428571429	1.584962501
1444	29290	3	109	9	Rep2	1444-29290	distal-inframe						TGAATCTGGCTTGAAAACCA	TGCCATCAAATTGGATGACA	CCA	3	Triple	0.333333333	0	0	0.666666667	1.584962501
1444	29310	3	109	9	Rep2	1444-29310	distal-outframe						TGAATCTGGCTTGAAAACCA	AAGATTCAAATTTCAAAGAT	AAA	3	Triple	1	0	0	0	1.584962501
22941	22965	3	109	9	Rep3	22941-22965	proximal-inframe						TTAGGAAGTCTAATCTCAAA	TTGAGAGAGATATTTCAACT	TCAA	4	Triple	0.5	0.25	0	0.25	1.584962501
28319	29131	3	109	9	Rep1	28319-29131	proximal-outframe						GCACCCCGCATTACGTTTGG	CCAAGGAAATTTTGGGGACC	TTTGG	5	Triple	0	0.6	0.4	0	1.584962501
28300	29120	3	109	9	Rep1	28300-29120	proximal-outframe						ACCCCAAAATCAGCGAAATG	CCAGAACAAACCCAAGGAAA	CCCAA	5	Triple	0.4	0	0	0.6	1.584962501
28468	28862	3	109	9	Rep3	28468-28862	proximal-outframe						GGAAGACCTTAAATTCCCTC	AGTTCAAGAAATTCAACTCC	AAATTC	6	Triple	0.5	0.333333333	0	0.166666667	1.584962501
23435	23492	3	109	9	Rep3	23435-23492	proximal-inframe						CCTGTTGCTATTCATGCAGA	TCTAATGTTTTTCAAACACG	TGTT	4	Triple	0	0.75	0.25	0	1.584962501
28223	29312	3	109	9	Rep1	28223-29312	proximal-outframe						AGACTTTTTAGAGTATCATG	GATTCAAATTTCAAAGATCA	ATCA	4	Triple	0.5	0.25	0	0.25	1.584962501
28303	29122	3	109	9	Rep1	28303-29122	proximal-inframe						CCAAAATCAGCGAAATGCAC	AGAACAAACCCAAGGAAATT	GAAAT	5	Triple	0.6	0.2	0.2	0	1.584962501
1991	28219	3	109	9	Rep2	1991-28219	distal-outframe						GGAATTTCACAGTATTCACT	ATGAAGACTTTTTAGAGTAT	AGTAT	5	Triple	0.4	0.4	0.2	0	1.584962501
28317	29173	3	109	9	Rep1	28317-29173	proximal-outframe						ATGCACCCCGCATTACGTTT	TGATTACAAACATTGGCCGC	ATTAC	5	Triple	0.4	0.4	0	0.2	1.584962501
1991	27685	3	109	9	Rep2	1991-27685	distal-inframe						GGAATTTCACAGTATTCACT	CAAGAACTTTACTCTCCAAT	GAA	3	Triple	0.666666667	0	0.333333333	0	1.584962501
1991	27505	3	109	9	Rep2	1991-27505	distal-inframe						GGAATTTCACAGTATTCACT	CCTTGCTCTTCTGGAACATA	GGAA	4	Triple	0.5	0	0.5	0	1.584962501
3743	29325	3	109	9	Rep3	3743-29325	distal-outframe						GCTGACCCTATACATTCTTT	AAGATCAAGTCATTTTGCTG	CATT	4	Triple	0.25	0.5	0	0.25	1.584962501
3429	27285	3	109	9	Rep1	3429-27285	distal-outframe						AGGTAAAACCAACAGTGGTT	TTCCATTTGGAATCTTGATT	CCA	3	Triple	0.333333333	0	0	0.666666667	1.584962501
22862	29494	3	109	9	Rep3	22862-29494	distal-outframe						ACAGGCTGCGTTATAGCTTG	CTCCAAACAATTGCAACAAT	ACA	3	Triple	0.666666667	0	0	0.333333333	1.584962501
1991	29196	3	109	9	Rep2	1991-29196	distal-outframe						GGAATTTCACAGTATTCACT	TTGCACAATTTGCCCCCAGC	AATTT	5	Triple	0.4	0.6	0	0	1.584962501
28274	29496	3	109	9	Rep1	28274-29496	proximal-outframe						GAACAAACTAAAATGTCTGA	CCAAACAATTGCAACAATCC	CAAAC	5	Triple	0.6	0	0	0.4	1.584962501
1991	29325	3	109	9	Rep2	1991-29325	distal-outframe						GGAATTTCACAGTATTCACT	AAGATCAAGTCATTTTGCTG	ATTT	4	Triple	0.25	0.75	0	0	1.584962501
3414	29353	3	109	9	Rep3	3414-29353	distal-outframe						TGGAAGAAGCTAAAAAGGTA	TATTGACGCATACAAAACAT	AAAA	4	Triple	1	0	0	0	1.584962501
28228	29165	3	109	9	Rep1	28228-29165	proximal-outframe						TTTTAGAGTATCATGACGTT	CAAGGAACTGATTACAAACA	TGA	3	Triple	0.333333333	0.333333333	0.333333333	0	1.584962501
3503	6261	3	109	9	Rep1	3503-6261	proximal-outframe						AATAAGGCTACTAACAATGC	ACAATGCAACTAATAAAGCC	ACAATGC	7	Triple	0.428571429	0.142857143	0.142857143	0.285714286	1.584962501
3428	29445	3	109	9	Rep3	3428-29445	distal-outframe						AAGGTAAAACCAACAGTGGT	AGAAACAGCAAACTGTGACT	AACAG	5	Triple	0.6	0	0.2	0.2	1.584962501
2021	29482	3	109	9	Rep2	2021-29482	distal-outframe						GATGCTATGATGTTCACATC	TTTGGATGATTTCTCCAAAC	ATGAT	5	Triple	0.4	0.4	0.2	0	1.584962501
28228	29496	3	109	9	Rep1	28228-29496	proximal-inframe						TTTTAGAGTATCATGACGTT	CCAAACAATTGCAACAATCC	ATC	3	Triple	0.333333333	0.333333333	0	0.333333333	1.584962501
3442	29445	3	109	9	Rep3	3442-29445	distal-outframe						AGTGGTTGTTAATGCAGCCA	AGAAACAGCAAACTGTGACT	CAGC	4	Triple	0.25	0	0.25	0.5	1.584962501
28297	29444	3	109	9	Rep1	28297-29444	proximal-outframe						TGGACCCCAAAATCAGCGAA	AAGAAACAGCAAACTGTGAC	CAGC	4	Triple	0.25	0	0.25	0.5	1.584962501
28289	28397	3	109	9	Rep1	28289-28397	proximal-inframe						TCTGATAATGGACCCCAAAA	AAACAACGTCGGCCCCAAGG	CCCCAA	6	Triple	0.333333333	0	0	0.666666667	1.584962501
1482	29448	3	109	9	Rep1	1482-29448	distal-inframe						GCACTATTGCCTTTGGAGGC	AACAGCAAACTGTGACTCTT	GCA	3	Triple	0.333333333	0	0.333333333	0.333333333	1.584962501
3662	29312	3	109	9	Rep3	3662-29312	distal-inframe						CAACTTCTTAAGAGTGCTTA	GATTCAAATTTCAAAGATCA	AAGA	4	Triple	0.75	0	0.25	0	1.584962501
3335	29496	3	109	9	Rep3	3335-29496	distal-outframe						GTTCAGACTATTGAAGTGAA	CCAAACAATTGCAACAATCC	ATTG	4	Triple	0.25	0.5	0.25	0	1.584962501
28462	28856	3	109	9	Rep3	28462-28856	proximal-outframe						TGGCAAGGAAGACCTTAAAT	CGCAACAGTTCAAGAAATTC	GCAA	4	Triple	0.5	0	0.25	0.25	1.584962501
2395	29355	3	109	9	Rep2	2395-29355	distal-outframe						TGAAACATTTGTCACGCACT	TTGACGCATACAAAACATTC	AAACATT	7	Triple	0.571428571	0.285714286	0	0.142857143	1.584962501
71	27476	3	27758	43	Rep1	71-27476	TRSL-can	chrSCV	CDS	ORF7b	27758	27890	CTGTTCTCTAAACGAACTTT	TTAGAGGTACAACAGTACTT	ACTT	4	Triple	0.25	0.5	0	0.25	1.584962501
28031	29732	3	109	9	Rep1	28031-29732	proximal-outframe						TTCTAAATGGTATATTAGAG	ACCACATTTTCACCGAGGCC	ATT	3	Triple	0.333333333	0.666666667	0	0	1.584962501
3661	29018	3	109	9	Rep1	3661-29018	distal-outframe						TCAACTTCTTAAGAGTGCTT	ACTGTCACTAAGAAATCTGC	TAAGA	5	Triple	0.6	0.2	0.2	0	1.584962501
2330	29478	3	109	9	Rep2	2330-29478	distal-outframe						TTTTTGGCTTTGTGTGCTGA	CAGATTTGGATGATTTCTCC	TTTGG	5	Triple	0	0.6	0.4	0	1.584962501
28063	29494	3	109	9	Rep1	28063-29494	proximal-outframe						AATCAGCACCTTTAATTGAA	CTCCAAACAATTGCAACAAT	AATTG	5	Triple	0.4	0.4	0.2	0	1.584962501
3272	29483	3	109	9	Rep3	3272-29483	distal-inframe						ACAACTACTATTCAAACAAT	TTGGATGATTTCTCCAAACA	CAAACA	6	Triple	0.666666667	0	0	0.333333333	1.584962501
28067	29312	3	109	9	Rep1	28067-29312	proximal-outframe						AGCACCTTTAATTGAATTGT	GATTCAAATTTCAAAGATCA	AATT	4	Triple	0.5	0.5	0	0	1.584962501
23662	25009	3	109	9	Rep3	23662-25009	proximal-inframe						TATGTCACTTGGTGCAGAAA	AGACTCATTCAAGGAGGAGT	AGA	3	Triple	0.666666667	0	0.333333333	0	1.584962501
2213	29482	3	109	9	Rep2	2213-29482	distal-outframe						TGGGAAATTGTTAAATTTAT	TTTGGATGATTTCTCCAAAC	ATTT	4	Triple	0.25	0.75	0	0	1.584962501
23662	25005	3	109	9	Rep3	23662-25005	proximal-outframe						TATGTCACTTGGTGCAGAAA	AATTAGACTCATTCAAGGAG	AGA	3	Triple	0.666666667	0	0.333333333	0	1.584962501
26475	27043	3	109	9	Rep2	26475-27043	proximal-outframe						TCTGGTCTAAACGAACTAAA	TTGCTACATCACGAACGCTT	ACGAAC	6	Triple	0.5	0	0.166666667	0.333333333	1.584962501
28126	29298	3	109	9	Rep1	28126-29298	proximal-inframe						TCGATATCGGTAATTATACA	AATTGGATGACAAAGATTCA	AATT	4	Triple	0.5	0.5	0	0	1.584962501
23588	28213	3	109	9	Rep3	23588-28213	proximal-outframe						GCTAGTTATCAGACTCAGAC	CGTTCTATGAAGACTTTTTA	AGACT	5	Triple	0.4	0.2	0.2	0.2	1.584962501
28223	29168	3	109	9	Rep1	28223-29168	proximal-outframe						AGACTTTTTAGAGTATCATG	GGAACTGATTACAAACATTG	ACT	3	Triple	0.333333333	0.333333333	0	0.333333333	1.584962501
28223	29177	3	109	9	Rep1	28223-29177	proximal-outframe						AGACTTTTTAGAGTATCATG	TACAAACATTGGCCGCAAAT	CAT	3	Triple	0.333333333	0.333333333	0	0.333333333	1.584962501
28319	29195	3	109	9	Rep1	28319-29195	proximal-inframe						GCACCCCGCATTACGTTTGG	ATTGCACAATTTGCCCCCAG	GCAC	4	Triple	0.25	0	0.25	0.5	1.584962501
3675	29307	3	109	9	Rep3	3675-29307	distal-inframe						GTGCTTATGAAAATTTTAAT	ACAAAGATTCAAATTTCAAA	AAATTT	6	Triple	0.5	0.5	0	0	1.584962501
28286	29168	3	109	9	Rep1	28286-29168	proximal-inframe						ATGTCTGATAATGGACCCCA	GGAACTGATTACAAACATTG	CTGAT	5	Triple	0.2	0.4	0.2	0.2	1.584962501
70	29437	3	29477	10	Rep1	70-29437	TRSL-noncan-outframe						TCTGTTCTCTAAACGAACTT	GAGACAGAAGAAACAGCAAA	AAAC	4	Triple	0.75	0	0	0.25	1.584962501
28468	28750	3	109	9	Rep3	28468-28750	proximal-inframe						GGAAGACCTTAAATTCCCTC	TGCAATCGTGCTACAACTTC	AAT	3	Triple	0.666666667	0.333333333	0	0	1.584962501
28243	29082	3	109	9	Rep1	28243-29082	proximal-inframe						ACGTTCGTGTTGTTTTAGAT	AAGCATACAATGTAACACAA	TGT	3	Triple	0	0.666666667	0.333333333	0	1.584962501
28508	29483	3	109	9	Rep3	28508-29483	proximal-inframe						AACACCAATAGCAGTCCAGA	TTGGATGATTTCTCCAAACA	TCCA	4	Triple	0.25	0.25	0	0.5	1.584962501
1580	29345	3	109	9	Rep2	1580-29345	distal-inframe						CATACAGGTGTTGTTGGAGA	AATAAGCATATTGACGCATA	CATA	4	Triple	0.5	0.25	0	0.25	1.584962501
23102	29494	3	109	9	Rep3	23102-29494	distal-outframe						GTAGTAGTACTTTCTTTTGA	CTCCAAACAATTGCAACAAT	TTG	3	Triple	0	0.666666667	0.333333333	0	1.584962501
3028	29496	3	109	9	Rep1	3028-29496	distal-outframe						TTCACATATGTATTGTTCTT	CCAAACAATTGCAACAATCC	ATTG	4	Triple	0.25	0.5	0.25	0	1.584962501
28434	28747	3	109	9	Rep1	28434-28747	proximal-outframe						CGTCTTGGTTCACCGCTCTC	TGCTGCAATCGTGCTACAAC	GCT	3	Triple	0	0.333333333	0.333333333	0.333333333	1.584962501
1615	28852	3	109	9	Rep2	1615-28852	distal-inframe						TAATGACAACCTTCTTGAAA	TAGTCGCAACAGTTCAAGAA	CAAC	4	Triple	0.5	0	0	0.5	1.584962501
1608	29450	3	109	9	Rep2	1608-29450	distal-outframe						AAGGTCTTAATGACAACCTT	CAGCAAACTGTGACTCTTCT	TGAC	4	Triple	0.25	0.25	0.25	0.25	1.584962501
1607	29496	3	109	9	Rep2	1607-29496	distal-outframe						GAAGGTCTTAATGACAACCT	CCAAACAATTGCAACAATCC	ACAA	4	Triple	0.75	0	0	0.25	1.584962501
66	26469	3	26525	222	Rep1	66-26469	TRSL-can	chrSCV	CDS	M	26525	27194	TAGATCTGTTCTCTAAACGA	TGATCTTCTGGTCTAAACGA	TCTAAACGA	9	Triple	0.444444444	0.222222222	0.111111111	0.222222222	1.584962501
1606	29445	3	109	9	Rep2	1606-29445	distal-outframe						CGAAGGTCTTAATGACAACC	AGAAACAGCAAACTGTGACT	TGAC	4	Triple	0.25	0.25	0.25	0.25	1.584962501
23107	29310	3	109	9	Rep3	23107-29310	distal-outframe						AGTACTTTCTTTTGAACTTC	AAGATTCAAATTTCAAAGAT	TTTC	4	Triple	0	0.75	0	0.25	1.584962501
28434	28971	3	109	9	Rep1	28434-28971	proximal-inframe						CGTCTTGGTTCACCGCTCTC	AGCTTGAGAGCAAAATGTCT	CTTG	4	Triple	0	0.5	0.25	0.25	1.584962501
28506	29016	3	109	9	Rep3	28506-29016	proximal-inframe						TTAACACCAATAGCAGTCCA	AAACTGTCACTAAGAAATCT	AAC	3	Triple	0.666666667	0	0	0.333333333	1.584962501
1583	29496	3	109	9	Rep2	1583-29496	distal-outframe						ACAGGTGTTGTTGGAGAAGG	CCAAACAATTGCAACAATCC	ACA	3	Triple	0.666666667	0	0	0.333333333	1.584962501
6027	6519	3	109	9	Rep3	6027-6519	proximal-inframe						ACCAACCATATCCAAACGCA	ATAATAGTTTAAAAATTACA	ATA	3	Triple	0.666666667	0.333333333	0	0	1.584962501
28507	28656	3	109	9	Rep3	28507-28656	proximal-outframe						TAACACCAATAGCAGTCCAG	GTGCTAACAAAGACGGCATC	TAACA	5	Triple	0.6	0.2	0	0.2	1.584962501
23105	29356	3	109	9	Rep3	23105-29356	distal-outframe						GTAGTACTTTCTTTTGAACT	TGACGCATACAAAACATTCC	TGA	3	Triple	0.333333333	0.333333333	0.333333333	0	1.584962501
28507	28677	3	109	9	Rep3	28507-28677	proximal-outframe						TAACACCAATAGCAGTCCAG	TATGGGTTGCAACTGAGGGA	GCA	3	Triple	0.333333333	0	0.333333333	0.333333333	1.584962501
28435	28856	3	109	9	Rep1	28435-28856	proximal-outframe						GTCTTGGTTCACCGCTCTCA	CGCAACAGTTCAAGAAATTC	GTTCA	5	Triple	0.2	0.4	0.2	0.2	1.584962501
28510	29107	3	109	9	Rep3	28510-29107	proximal-inframe						CACCAATAGCAGTCCAGATG	CGGCAGACGTGGTCCAGAAC	GTCCAGA	7	Triple	0.285714286	0.142857143	0.285714286	0.285714286	1.584962501
6050	29406	3	109	9	Rep3	6050-29406	distal-outframe						TTCGATAATTTTAAGTTTGT	AGAAGGCTGATGAAACTCAA	AAG	3	Triple	0.666666667	0	0.333333333	0	1.584962501
3034	28257	3	109	9	Rep1	3034-28257	distal-outframe						TATGTATTGTTCTTTCTACC	TTAGATTTCATCTAAACGAA	TTTC	4	Triple	0	0.75	0	0.25	1.584962501
1580	29234	3	109	9	Rep2	1580-29234	distal-inframe						CATACAGGTGTTGTTGGAGA	ATGTCGCGCATTGGCATGGA	TTGG	4	Triple	0	0.5	0.5	0	1.584962501
1495	29323	3	109	9	Rep2	1495-29323	distal-inframe						TGGAGGCTGTGTGTTCTCTT	CAAAGATCAAGTCATTTTGC	[]	0	Triple	0	0	0	0	1.584962501
28244	29018	3	109	9	Rep1	28244-29018	proximal-outframe						CGTTCGTGTTGTTTTAGATT	ACTGTCACTAAGAAATCTGC	TGT	3	Triple	0	0.666666667	0.333333333	0	1.584962501
3025	29081	3	109	9	Rep1	3025-29081	distal-outframe						GGCTTCACATATGTATTGTT	AAAGCATACAATGTAACACA	ATGTA	5	Triple	0.4	0.4	0.2	0	1.584962501
70	29170	3	29224	103	Rep1	70-29170	TRSL-noncan-inframe						TCTGTTCTCTAAACGAACTT	AACTGATTACAAACATTGGC	AACT	4	Triple	0.5	0.25	0	0.25	1.584962501
28244	29355	3	109	9	Rep1	28244-29355	proximal-outframe						CGTTCGTGTTGTTTTAGATT	TTGACGCATACAAAACATTC	TTG	3	Triple	0	0.666666667	0.333333333	0	1.584962501
28468	28755	3	109	9	Rep3	28468-28755	proximal-outframe						GGAAGACCTTAAATTCCCTC	TCGTGCTACAACTTCCTCAA	TTCC	4	Triple	0	0.5	0	0.5	1.584962501
3533	3581	3	109	9	Rep3	3533-3581	proximal-inframe						GAATCTGATGATTACATAGC	AGTTGTGTTTTAAGCGGACA	TTA	3	Triple	0.333333333	0.666666667	0	0	1.584962501
69	22724	3	22727	13	Rep1	69-22724	TRSL-noncan-outframe						ATCTGTTCTCTAAACGAACT	CCTACTAAATTAAATGATCT	CTAAA	5	Triple	0.6	0.2	0	0.2	1.584962501
1856	27058	3	109	9	Rep2	1856-27058	distal-outframe						AAATCAATACTGAGTCCTCT	CGCTTTCTTATTACAAATTG	AAAT	4	Triple	0.75	0.25	0	0	1.584962501
1856	25708	3	109	9	Rep2	1856-25708	distal-inframe						AAATCAATACTGAGTCCTCT	GAAGCCCCTTTTCTCTATCT	CTCT	4	Triple	0	0.5	0	0.5	1.584962501
1524	1551	3	109	9	Rep2	1524-1551	proximal-inframe						GCCATAACAAGTGTGCCTAT	CACGTGCTAGCGCTAACATA	TAACA	5	Triple	0.6	0.2	0	0.2	1.584962501
55	29530	3	29540	10	Rep1	55-29530	distal-outframe						TCGATCTCTTGTAGATCTGT	CTCAACTCAGGCCTAAACTC	CTC	3	Triple	0	0.333333333	0	0.666666667	1.584962501
55	28047	3	28083	36	Rep1	55-28047	distal-outframe						TCGATCTCTTGTAGATCTGT	AGAGTAGGAGCTAGAAAATC	GTAG	4	Triple	0.25	0.25	0.5	0	1.584962501
1535	29355	3	109	9	Rep2	1535-29355	distal-outframe						TGTGCCTATTGGGTTCCACG	TTGACGCATACAAAACATTC	TTG	3	Triple	0	0.666666667	0.333333333	0	1.584962501
3027	3068	3	109	9	Rep1	3027-3068	proximal-outframe						CTTCACATATGTATTGTTCT	GAAGAAGAAGGTGATTGTGA	ATTGT	5	Triple	0.2	0.6	0.2	0	1.584962501
1532	29233	3	109	9	Rep2	1532-29233	distal-outframe						AAGTGTGCCTATTGGGTTCC	AATGTCGCGCATTGGCATGG	ATTGG	5	Triple	0.2	0.4	0.4	0	1.584962501
6045	29195	3	109	9	Rep3	6045-29195	distal-outframe						CAAGCTTCGATAATTTTAAG	ATTGCACAATTTGCCCCCAG	AATTT	5	Triple	0.4	0.6	0	0	1.584962501
6045	29196	3	109	9	Rep3	6045-29196	distal-inframe						CAAGCTTCGATAATTTTAAG	TTGCACAATTTGCCCCCAGC	AATTT	5	Triple	0.4	0.6	0	0	1.584962501
28444	29421	3	109	9	Rep1	28444-29421	proximal-outframe						CACCGCTCTCACTCAACATG	CTCAAGCCTTACCGCAGAGA	CTCAA	5	Triple	0.4	0.2	0	0.4	1.584962501
28447	28949	3	109	9	Rep1	28447-28949	proximal-outframe						CGCTCTCACTCAACATGGCA	CTGCTGCTTGACAGATTGAA	GCT	3	Triple	0	0.333333333	0.333333333	0.333333333	1.584962501
1520	29474	3	109	9	Rep2	1520-29474	distal-inframe						GGTTGCCATAACAAGTGTGC	GCTGCAGATTTGGATGATTT	TGC	3	Triple	0	0.333333333	0.333333333	0.333333333	1.584962501
1520	29408	3	109	9	Rep2	1520-29408	distal-inframe						GGTTGCCATAACAAGTGTGC	AAGGCTGATGAAACTCAAGC	CAAG	4	Triple	0.5	0	0.25	0.25	1.584962501
1520	29096	3	109	9	Rep2	1520-29096	distal-inframe						GGTTGCCATAACAAGTGTGC	ACACAAGCTTTCGGCAGACG	ACAAG	5	Triple	0.6	0	0.2	0.2	1.584962501
3026	29312	3	109	9	Rep1	3026-29312	distal-inframe						GCTTCACATATGTATTGTTC	GATTCAAATTTCAAAGATCA	TTCA	4	Triple	0.25	0.5	0	0.25	1.584962501
27134	29631	3	109	9	Rep2	27134-29631	proximal-outframe						GATTGGCAACTATAAATTAA	TGAATTCTCGTAACTACATA	AACTA	5	Triple	0.6	0.2	0	0.2	1.584962501
28454	28733	3	109	9	Rep1	28454-28733	proximal-inframe						ACTCAACATGGCAAGGAAGA	AATCCTGCTAACAATGCTGC	AACA	4	Triple	0.75	0	0	0.25	1.584962501
1086	29341	3	109	9	Rep1	1086-29341	distal-outframe						GTCCAAATTTTGTATTTCCC	GCTGAATAAGCATATTGACG	TATT	4	Triple	0.25	0.75	0	0	1.584962501
950	29147	3	109	9	Rep3	950-29147	distal-inframe						AAGAGGGGTGTATACTGCTG	GACCAGGAACTAATCAGACA	AGG	3	Triple	0.333333333	0	0.666666667	0	1.584962501
29018	29177	3	109	9	Rep2	29018-29177	proximal-inframe						ACTGTCACTAAGAAATCTGC	TACAAACATTGGCCGCAAAT	AAAT	4	Triple	0.75	0.25	0	0	1.584962501
953	29341	3	109	9	Rep3	953-29341	distal-outframe						AGGGGTGTATACTGCTGCCG	GCTGAATAAGCATATTGACG	GCTG	4	Triple	0	0.25	0.5	0.25	1.584962501
26576	29489	3	109	9	Rep3	26576-29489	proximal-outframe						AAAGCTCCTTGAACAATGGA	GATTTCTCCAAACAATTGCA	AACAAT	6	Triple	0.666666667	0.166666667	0	0.166666667	1.584962501
72	16298	3	16313	2	Rep3	72-16298	TRSL-noncan-outframe						TGTTCTCTAAACGAACTTTA	GTGCTTGCATACGTAGACCA	CTT	3	Triple	0	0.666666667	0	0.333333333	1.584962501
27021	28966	3	109	9	Rep3	27021-28966	proximal-outframe						GACCTGCCTAAAGAAATCAC	GAACCAGCTTGAGAGCAAAA	GAA	3	Triple	0.666666667	0	0.333333333	0	1.584962501
26320	26630	3	109	9	Rep1	26320-26630	proximal-outframe						GCTTTCGTGGTATTCTTGCT	TTGTCTTCTACAATTTGCCT	TCTT	4	Triple	0	0.75	0	0.25	1.584962501
29018	29236	3	109	9	Rep2	29018-29236	proximal-outframe						ACTGTCACTAAGAAATCTGC	GTCGCGCATTGGCATGGAAG	GTC	3	Triple	0	0.333333333	0.333333333	0.333333333	1.584962501
1335	29494	3	109	9	Rep1	1335-29494	distal-outframe						GTGCCACTACTTGTGGTTAC	CTCCAAACAATTGCAACAAT	CCA	3	Triple	0.333333333	0	0	0.666666667	1.584962501
47	25649	3	25720	2	Rep3	47-25649	distal-outframe						ACCAACTTTCGATCTCTTGT	ACTTGCTGTTGTTGTTTGTA	ACTT	4	Triple	0.25	0.5	0	0.25	1.584962501
27550	29236	3	109	9	Rep3	27550-29236	proximal-outframe						CTAGCTGATAACAAATTTGC	GTCGCGCATTGGCATGGAAG	ATT	3	Triple	0.333333333	0.666666667	0	0	1.584962501
10319	10671	3	109	9	Rep1	10319-10671	proximal-outframe						TGTGTACTTAAGCTTAAGGT	TTAATGTTTTAGCTTGGTTG	AGCTT	5	Triple	0.2	0.4	0.2	0.2	1.584962501
27554	29165	3	109	9	Rep3	27554-29165	proximal-outframe						CTGATAACAAATTTGCACTG	CAAGGAACTGATTACAAACA	CTGAT	5	Triple	0.2	0.4	0.2	0.2	1.584962501
27795	29310	3	109	9	Rep2	27795-29310	proximal-outframe						TATTTGTGCTTTTTAGCCTT	AAGATTCAAATTTCAAAGAT	ATTT	4	Triple	0.25	0.75	0	0	1.584962501
10326	10676	3	109	9	Rep1	10326-10676	proximal-outframe						TTAAGCTTAAGGTTGATACA	GTTTTAGCTTGGTTGTACGC	AGCTT	5	Triple	0.2	0.4	0.2	0.2	1.584962501
25520	25558	3	109	9	Rep1	25520-25558	proximal-outframe						CCTCACTCCCTTTCGGATGG	CTTCTTGCTGTTTTTCAGAG	TTTC	4	Triple	0	0.75	0	0.25	1.584962501
28520	28657	3	109	9	Rep2	28520-28657	proximal-outframe						AGTCCAGATGACCAAATTGG	TGCTAACAAAGACGGCATCA	CAAA	4	Triple	0.75	0	0	0.25	1.584962501
27055	29494	3	109	9	Rep2	27055-29494	proximal-outframe						GAACGCTTTCTTATTACAAA	CTCCAAACAATTGCAACAAT	CAAA	4	Triple	0.75	0	0	0.25	1.584962501
29018	29341	3	109	9	Rep2	29018-29341	proximal-outframe						ACTGTCACTAAGAAATCTGC	GCTGAATAAGCATATTGACG	TAAG	4	Triple	0.5	0.25	0.25	0	1.584962501
28516	29293	3	109	9	Rep2	28516-29293	proximal-inframe						TAGCAGTCCAGATGACCAAA	CATCAAATTGGATGACAAAG	GATGAC	6	Triple	0.333333333	0.166666667	0.333333333	0.166666667	1.584962501
27550	27626	3	109	9	Rep3	27550-27626	proximal-outframe						CTAGCTGATAACAAATTTGC	TCTATCAGTTACGTGCCAGA	CTA	3	Triple	0.333333333	0.333333333	0	0.333333333	1.584962501
27554	29326	3	109	9	Rep3	27554-29326	proximal-outframe						CTGATAACAAATTTGCACTG	AGATCAAGTCATTTTGCTGA	TTTGC	5	Triple	0	0.6	0.2	0.2	1.584962501
1085	29478	3	109	9	Rep1	1085-29478	distal-outframe						TGTCCAAATTTTGTATTTCC	CAGATTTGGATGATTTCTCC	ATTTC	5	Triple	0.2	0.6	0	0.2	1.584962501
965	29325	3	109	9	Rep3	965-29325	distal-outframe						TGCTGCCGTGAACATGAGCA	AAGATCAAGTCATTTTGCTG	TGCTG	5	Triple	0	0.4	0.4	0.2	1.584962501
27021	28956	3	109	9	Rep3	27021-28956	proximal-outframe						GACCTGCCTAAAGAAATCAC	TTGACAGATTGAACCAGCTT	GAC	3	Triple	0.333333333	0	0.333333333	0.333333333	1.584962501
27174	29496	3	109	9	Rep1	27174-29496	proximal-outframe						AGTGACAATATTGCTTTGCT	CCAAACAATTGCAACAATCC	ACAAT	5	Triple	0.6	0.2	0	0.2	1.584962501
27021	28579	3	109	9	Rep3	27021-28579	proximal-outframe						GACCTGCCTAAAGAAATCAC	CGGTAAAATGAAAGATCTCA	AAAGA	5	Triple	0.8	0	0.2	0	1.584962501
26576	29795	3	109	9	Rep3	26576-29795	proximal-outframe						AAAGCTCCTTGAACAATGGA	GCTGCCTATATGGAAGAGCC	ATGGA	5	Triple	0.4	0.2	0.4	0	1.584962501
1085	29341	3	109	9	Rep1	1085-29341	distal-outframe						TGTCCAAATTTTGTATTTCC	GCTGAATAAGCATATTGACG	TATT	4	Triple	0.25	0.75	0	0	1.584962501
26577	26608	3	109	9	Rep3	26577-26608	proximal-outframe						AAGCTCCTTGAACAATGGAA	GTTTCCTATTCCTTACATGG	TCCTT	5	Triple	0	0.6	0	0.4	1.584962501
934	29381	3	109	9	Rep3	934-29381	distal-outframe						GGACTTTATTGACACTAAGA	ACAGAGCCTAAAAAGGACAA	CTAA	4	Triple	0.5	0.25	0	0.25	1.584962501
27791	29196	3	109	9	Rep2	27791-29196	proximal-outframe						CTTCTATTTGTGCTTTTTAG	TTGCACAATTTGCCCCCAGC	ATTTG	5	Triple	0.2	0.6	0.2	0	1.584962501
10355	10393	3	109	9	Rep1	10355-10393	proximal-outframe						AAGACACCTAAGTATAAGTT	ACAGACTTTTTCAGTGTTAG	AGAC	4	Triple	0.5	0	0.25	0.25	1.584962501
28519	29137	3	109	9	Rep2	28519-29137	proximal-inframe						CAGTCCAGATGACCAAATTG	AAATTTTGGGGACCAGGAAC	AAATT	5	Triple	0.6	0.4	0	0	1.584962501
26666	29352	3	109	9	Rep1	26666-29352	proximal-outframe						GTTTTTGTATATAATTAAGT	ATATTGACGCATACAAAACA	ATAT	4	Triple	0.5	0.5	0	0	1.584962501
10430	10597	3	109	9	Rep1	10430-10597	proximal-outframe						CCATCTGGTGTTTACCAATG	AGAAGGTAACTTTTATGGAC	TTTA	4	Triple	0.25	0.75	0	0	1.584962501
27789	29194	3	109	9	Rep2	27789-29194	proximal-outframe						GACTTCTATTTGTGCTTTTT	AATTGCACAATTTGCCCCCA	ATTTG	5	Triple	0.2	0.6	0.2	0	1.584962501
27789	29165	3	109	9	Rep2	27789-29165	proximal-inframe						GACTTCTATTTGTGCTTTTT	CAAGGAACTGATTACAAACA	ACT	3	Triple	0.333333333	0.333333333	0	0.333333333	1.584962501
26667	29664	3	109	9	Rep1	26667-29664	proximal-outframe						TTTTTGTATATAATTAAGTT	TAGTTAACTTTAATCTCACA	AGTT	4	Triple	0.25	0.5	0.25	0	1.584962501
27787	29292	3	109	9	Rep2	27787-29292	proximal-inframe						TTGACTTCTATTTGTGCTTT	CCATCAAATTGGATGACAAA	TGAC	4	Triple	0.25	0.25	0.25	0.25	1.584962501
27551	29496	3	109	9	Rep3	27551-29496	proximal-inframe						TAGCTGATAACAAATTTGCA	CCAAACAATTGCAACAATCC	AACAA	5	Triple	0.8	0	0	0.2	1.584962501
27060	27138	3	109	9	Rep2	27060-27138	proximal-inframe						CTTTCTTATTACAAATTGGG	GGCAACTATAAATTAAACAC	AAATT	5	Triple	0.6	0.4	0	0	1.584962501
23229	23398	3	109	9	Rep1	23229-23398	proximal-outframe						TTACTGAGTCTAACAAAAAG	TGCTGTTCTTTATCAGGATG	CTG	3	Triple	0	0.333333333	0.333333333	0.333333333	1.584962501
27057	27139	3	109	9	Rep2	27057-27139	proximal-outframe						ACGCTTTCTTATTACAAATT	GCAACTATAAATTAAACACA	AAATT	5	Triple	0.6	0.4	0	0	1.584962501
27795	28490	3	109	9	Rep2	27795-28490	proximal-inframe						TATTTGTGCTTTTTAGCCTT	GGACAAGGCGTTCCAATTAA	ATT	3	Triple	0.333333333	0.666666667	0	0	1.584962501
26669	29483	3	109	9	Rep1	26669-29483	proximal-outframe						TTTGTATATAATTAAGTTAA	TTGGATGATTTCTCCAAACA	TTG	3	Triple	0	0.666666667	0.333333333	0	1.584962501
29018	29188	3	109	9	Rep2	29018-29188	proximal-outframe						ACTGTCACTAAGAAATCTGC	GCCGCAAATTGCACAATTTG	AAAT	4	Triple	0.75	0.25	0	0	1.584962501
1085	29310	3	109	9	Rep1	1085-29310	distal-outframe						TGTCCAAATTTTGTATTTCC	AAGATTCAAATTTCAAAGAT	CAAATTT	7	Triple	0.428571429	0.428571429	0	0.142857143	1.584962501
72	28568	3	28576	319	Rep3	72-28568	TRSL-noncan-inframe						TGTTCTCTAAACGAACTTTA	CGTGGTGGTGACGGTAAAAT	TAAA	4	Triple	0.75	0.25	0	0	1.584962501
27776	29474	3	109	9	Rep2	27776-29474	proximal-outframe						ACTTTCATTAATTGACTTCT	GCTGCAGATTTGGATGATTT	ATT	3	Triple	0.333333333	0.666666667	0	0	1.584962501
29012	29339	3	109	9	Rep2	29012-29339	proximal-inframe						GGCCAAACTGTCACTAAGAA	TTGCTGAATAAGCATATTGA	TAAG	4	Triple	0.5	0.25	0.25	0	1.584962501
27021	29182	3	109	9	Rep3	27021-29182	proximal-outframe						GACCTGCCTAAAGAAATCAC	ACATTGGCCGCAAATTGCAC	AAAT	4	Triple	0.75	0.25	0	0	1.584962501
21713	27285	3	109	9	Rep1	21713-27285	distal-outframe						GTTTTACATTCAACTCAGGA	TTCCATTTGGAATCTTGATT	CATT	4	Triple	0.25	0.5	0	0.25	1.584962501
27171	29342	3	109	9	Rep1	27171-29342	proximal-inframe						AGCAGTGACAATATTGCTTT	CTGAATAAGCATATTGACGC	ATATTG	6	Triple	0.333333333	0.5	0.166666667	0	1.584962501
21711	22373	3	109	9	Rep1	21711-22373	proximal-outframe						CAGTTTTACATTCAACTCAG	GTGGGTTATCTTCAACCTAG	TTCAAC	6	Triple	0.333333333	0.333333333	0	0.333333333	1.584962501
26823	29086	3	109	9	Rep3	26823-29086	proximal-outframe						ATTGCTTCTTTCAGACTGTT	ATACAATGTAACACAAGCTT	GCTT	4	Triple	0	0.5	0.25	0.25	1.584962501
28510	29107	3	109	9	Rep2	28510-29107	proximal-inframe						CACCAATAGCAGTCCAGATG	CGGCAGACGTGGTCCAGAAC	GTCCAGA	7	Triple	0.285714286	0.142857143	0.285714286	0.285714286	1.584962501
28418	28937	3	109	9	Rep2	28418-28937	proximal-inframe						TTACCCAATAATACTGCGTC	GCTCTTGCTTTGCTGCTGCT	CTGC	4	Triple	0	0.25	0.25	0.5	1.584962501
10457	10518	3	109	9	Rep1	10457-10518	proximal-outframe						AGGCCCAATTTCACTATTAA	ACATAGATTATGACTGTGTC	ATTA	4	Triple	0.5	0.5	0	0	1.584962501
28508	28948	3	109	9	Rep2	28508-28948	proximal-outframe						AACACCAATAGCAGTCCAGA	GCTGCTGCTTGACAGATTGA	CAGA	4	Triple	0.5	0	0.25	0.25	1.584962501
21706	29310	3	109	9	Rep1	21706-29310	distal-outframe						ATCCTCAGTTTTACATTCAA	AAGATTCAAATTTCAAAGAT	ATTCAA	6	Triple	0.5	0.333333333	0	0.166666667	1.584962501
29018	29408	3	109	9	Rep2	29018-29408	proximal-inframe						ACTGTCACTAAGAAATCTGC	AAGGCTGATGAAACTCAAGC	GAAA	4	Triple	0.75	0	0.25	0	1.584962501
26920	28030	3	109	9	Rep1	26920-28030	proximal-inframe						TGACCAGACCGCTTCTAGAA	ATTCTAAATGGTATATTAGA	TTCTA	5	Triple	0.2	0.6	0	0.2	1.584962501
27554	29174	3	109	9	Rep3	27554-29174	proximal-outframe						CTGATAACAAATTTGCACTG	GATTACAAACATTGGCCGCA	ACAAA	5	Triple	0.8	0	0	0.2	1.584962501
10503	10531	3	109	9	Rep1	10503-10531	proximal-outframe						GTAGTGTTGGTTTTAACATA	CTGTGTCTCTTTTTGTTACA	GTGT	4	Triple	0	0.5	0.5	0	1.584962501
932	1039	3	109	9	Rep3	932-1039	proximal-outframe						CTGGACTTTATTGACACTAA	TTTTGAAATTAAATTGGCAA	TTGA	4	Triple	0.25	0.5	0.25	0	1.584962501
27786	29185	3	109	9	Rep2	27786-29185	proximal-outframe						ATTGACTTCTATTTGTGCTT	TTGGCCGCAAATTGCACAAT	ATTG	4	Triple	0.25	0.5	0.25	0	1.584962501
1039	29297	3	109	9	Rep1	1039-29297	distal-outframe						TTTTGAAATTAAATTGGCAA	AAATTGGATGACAAAGATTC	AAATTGG	7	Triple	0.428571429	0.285714286	0.285714286	0	1.584962501
1038	29324	3	109	9	Rep1	1038-29324	distal-outframe						CTTTTGAAATTAAATTGGCA	AAAGATCAAGTCATTTTGCT	TTTTG	5	Triple	0	0.8	0.2	0	1.584962501
28508	29084	3	109	9	Rep2	28508-29084	proximal-inframe						AACACCAATAGCAGTCCAGA	GCATACAATGTAACACAAGC	AACAC	5	Triple	0.6	0	0	0.4	1.584962501
1011	29271	3	109	9	Rep3	1011-29271	distal-inframe						CTGAAAAGAGCTATGAATTG	CGTGGTTGACCTACACAGGT	TTG	3	Triple	0	0.666666667	0.333333333	0	1.584962501
1014	28680	3	109	9	Rep3	1014-28680	distal-inframe						AAAAGAGCTATGAATTGCAG	GGGTTGCAACTGAGGGAGCC	TTGCA	5	Triple	0.2	0.4	0.2	0.2	1.584962501
28418	29196	3	109	9	Rep2	28418-29196	proximal-outframe						TTACCCAATAATACTGCGTC	TTGCACAATTTGCCCCCAGC	CAAT	4	Triple	0.5	0.25	0	0.25	1.584962501
27533	29339	3	109	9	Rep3	27533-29339	proximal-outframe						ATTCACCATTTCATCCTCTA	TTGCTGAATAAGCATATTGA	CAT	3	Triple	0.333333333	0.333333333	0	0.333333333	1.584962501
10455	10531	3	109	9	Rep1	10455-10531	proximal-outframe						TGAGGCCCAATTTCACTATT	CTGTGTCTCTTTTTGTTACA	TTT	3	Triple	0	1	0	0	1.584962501
10454	10514	3	109	9	Rep1	10454-10514	proximal-inframe						ATGAGGCCCAATTTCACTAT	TTTAACATAGATTATGACTG	ATGA	4	Triple	0.5	0.25	0.25	0	1.584962501
21724	29494	3	109	9	Rep1	21724-29494	distal-inframe						AACTCAGGACTTGTTCTTAC	CTCCAAACAATTGCAACAAT	CTC	3	Triple	0	0.333333333	0	0.666666667	1.584962501
27284	27872	3	109	9	Rep3	27284-27872	proximal-outframe						TTTCCATTTGGAATCTTGAT	AGATCATAATGAAACTTGTC	CTTG	4	Triple	0	0.5	0.25	0.25	1.584962501
931	29471	3	109	9	Rep3	931-29471	distal-outframe						ACTGGACTTTATTGACACTA	CCTGCTGCAGATTTGGATGA	TGGA	4	Triple	0.25	0.25	0.5	0	1.584962501
26577	27295	3	109	9	Rep3	26577-27295	proximal-inframe						AAGCTCCTTGAACAATGGAA	AATCTTGATTACATCATAAA	CTTGA	5	Triple	0.2	0.4	0.2	0.2	1.584962501
27103	29355	3	109	9	Rep2	27103-29355	proximal-inframe						ACTCAGGTTTTGCTGCATAC	TTGACGCATACAAAACATTC	GCATAC	6	Triple	0.333333333	0.166666667	0.166666667	0.333333333	1.584962501
27776	29329	3	109	9	Rep2	27776-29329	proximal-inframe						ACTTTCATTAATTGACTTCT	TCAAGTCATTTTGCTGAATA	TCATT	5	Triple	0.2	0.6	0	0.2	1.584962501
26679	26707	3	109	9	Rep1	26679-26707	proximal-outframe						ATTAAGTTAATTTTCCTCTG	GGCCAGTAACTTTAGCTTGT	AGT	3	Triple	0.333333333	0.333333333	0.333333333	0	1.584962501
27757	29325	3	109	9	Rep3	27757-29325	proximal-outframe						AGAAAGACAGAATGATTGAA	AAGATCAAGTCATTTTGCTG	AAGA	4	Triple	0.75	0	0.25	0	1.584962501
25534	25562	3	109	9	Rep1	25534-25562	proximal-outframe						GGATGGCTTATTGTTGGCGT	TTGCTGTTTTTCAGAGCGCT	TGTT	4	Triple	0	0.75	0.25	0	1.584962501
26577	27703	3	109	9	Rep3	26577-27703	proximal-inframe						AAGCTCCTTGAACAATGGAA	ATTTTTCTTATTGTTGCGGC	CTT	3	Triple	0	0.666666667	0	0.333333333	1.584962501
26577	27770	3	109	9	Rep3	26577-27770	proximal-outframe						AAGCTCCTTGAACAATGGAA	GATTGAACTTTCATTAATTG	TTGAAC	6	Triple	0.333333333	0.333333333	0.166666667	0.166666667	1.584962501
11084	19746	3	109	9	Rep1	11084-19746	distal-outframe						TTCTTTTTTTTGTATGAAAA	TGATGTAGAATTGTTTGAAA	TGAAA	5	Triple	0.6	0.2	0.2	0	1.584962501
26792	26814	3	109	9	Rep3	26792-26814	proximal-outframe						TCTTGTAGGCTTGATGTGGC	AGCTACTTCATTGCTTCTTT	GCTT	4	Triple	0	0.5	0.25	0.25	1.584962501
27133	29638	3	109	9	Rep2	27133-29638	proximal-outframe						GGATTGGCAACTATAAATTA	TCGTAACTACATAGCACAAG	AACTA	5	Triple	0.6	0.2	0	0.2	1.584962501
26682	29355	3	109	9	Rep1	26682-29355	proximal-outframe						AAGTTAATTTTCCTCTGGCT	TTGACGCATACAAAACATTC	ATT	3	Triple	0.333333333	0.666666667	0	0	1.584962501
26684	26707	3	109	9	Rep1	26684-26707	proximal-outframe						GTTAATTTTCCTCTGGCTGT	GGCCAGTAACTTTAGCTTGT	GGC	3	Triple	0	0	0.666666667	0.333333333	1.584962501
27134	27269	3	109	9	Rep2	27134-27269	proximal-outframe						GATTGGCAACTATAAATTAA	TGAGGACTTTTAAAGTTTCC	TTAA	4	Triple	0.5	0.5	0	0	1.584962501
26684	26738	3	109	9	Rep1	26684-26738	proximal-inframe						GTTAATTTTCCTCTGGCTGT	TGCTGTTTACAGAATAAATT	GCTGT	5	Triple	0	0.4	0.4	0.2	1.584962501
26791	29501	3	109	9	Rep3	26791-29501	proximal-outframe						GTCTTGTAGGCTTGATGTGG	CAATTGCAACAATCCATGAG	TTG	3	Triple	0	0.666666667	0.333333333	0	1.584962501
27776	29670	3	109	9	Rep2	27776-29670	proximal-outframe						ACTTTCATTAATTGACTTCT	ACTTTAATCTCACATAGCAA	ACTTT	5	Triple	0.2	0.6	0	0.2	1.584962501
27758	29477	3	109	9	Rep3	27758-29477	proximal-outframe						GAAAGACAGAATGATTGAAC	GCAGATTTGGATGATTTCTC	ATGATT	6	Triple	0.333333333	0.5	0.166666667	0	1.584962501
27061	28878	3	109	9	Rep2	27061-28878	proximal-inframe						TTTCTTATTACAAATTGGGA	CTCCAGGCAGCAGTAGGGGA	GGGA	4	Triple	0.25	0	0.75	0	1.584962501
27065	27914	3	109	9	Rep2	27065-27914	proximal-inframe						TTATTACAAATTGGGAGCTT	TCTTGTTTTCTTAGGAATCA	CTT	3	Triple	0	0.666666667	0	0.333333333	1.584962501
26576	29779	3	109	9	Rep3	26576-29779	proximal-outframe						AAAGCTCCTTGAACAATGGA	AACAATGCTAGGGAGAGCTG	AACAATG	7	Triple	0.571428571	0.142857143	0.142857143	0.142857143	1.584962501
29018	29242	3	109	9	Rep2	29018-29242	proximal-outframe						ACTGTCACTAAGAAATCTGC	CATTGGCATGGAAGTCACAC	GTCAC	5	Triple	0.2	0.2	0.2	0.4	1.584962501
72	22287	3	22361	11	Rep3	72-22287	TRSL-noncan-outframe						TGTTCTCTAAACGAACTTTA	TTCAAACTTTACTTGCTTTA	AACTTTA	7	Triple	0.428571429	0.428571429	0	0.142857143	1.584962501
27694	29682	3	109	9	Rep2	27694-29682	proximal-outframe						TACTCTCCAATTTTTCTTAT	CATAGCAATCTTTAATCAGT	CAAT	4	Triple	0.5	0.25	0	0.25	1.584962501
27695	29234	3	109	9	Rep3	27695-29234	proximal-outframe						ACTCTCCAATTTTTCTTATT	ATGTCGCGCATTGGCATGGA	ATT	3	Triple	0.333333333	0.666666667	0	0	1.584962501
27586	29088	3	109	9	Rep3	27586-29088	proximal-outframe						ACTCAATTTGCTTTTGCTTG	ACAATGTAACACAAGCTTTC	GCTTT	5	Triple	0	0.6	0.2	0.2	1.584962501
27586	29170	3	109	9	Rep3	27586-29170	proximal-outframe						ACTCAATTTGCTTTTGCTTG	AACTGATTACAAACATTGGC	ACT	3	Triple	0.333333333	0.333333333	0	0.333333333	1.584962501
27695	27773	3	109	9	Rep3	27695-27773	proximal-outframe						ACTCTCCAATTTTTCTTATT	TGAACTTTCATTAATTGACT	TTTC	4	Triple	0	0.75	0	0.25	1.584962501
27693	29727	3	109	9	Rep2	27693-29727	proximal-outframe						TTACTCTCCAATTTTTCTTA	GAGCCACCACATTTTCACCG	ATTTT	5	Triple	0.2	0.8	0	0	1.584962501
27292	27874	3	109	9	Rep3	27292-27874	proximal-outframe						TGGAATCTTGATTACATCAT	ATCATAATGAAACTTGTCAC	ATCAT	5	Triple	0.4	0.4	0	0.2	1.584962501
21387	21441	3	109	9	Rep1	21387-21441	proximal-inframe						GTCTTCCTATTCTTTATTTG	TGCTGTTATGTCTTTAAAAG	TCTTTA	6	Triple	0.166666667	0.666666667	0	0.166666667	1.584962501
27289	28252	3	109	9	Rep3	27289-28252	proximal-outframe						ATTTGGAATCTTGATTACAT	TTGTTTTAGATTTCATCTAA	GATT	4	Triple	0.25	0.5	0.25	0	1.584962501
740	29445	3	109	9	Rep3	740-29445	distal-outframe						GAAGATTTTCAAGAAAACTG	AGAAACAGCAAACTGTGACT	AAACTG	6	Triple	0.5	0.166666667	0.166666667	0.166666667	1.584962501
28468	28795	3	109	9	Rep2	28468-28795	proximal-inframe						GGAAGACCTTAAATTCCCTC	CTTCTACGCAGAAGGGAGCA	GAAG	4	Triple	0.5	0	0.5	0	1.584962501
27593	27624	3	109	9	Rep3	27593-27624	proximal-outframe						TTGCTTTTGCTTGTCCTGAC	CGTCTATCAGTTACGTGCCA	GTC	3	Triple	0	0.333333333	0.333333333	0.333333333	1.584962501
27172	29016	3	109	9	Rep1	27172-29016	proximal-inframe						GCAGTGACAATATTGCTTTG	AAACTGTCACTAAGAAATCT	AAT	3	Triple	0.666666667	0.333333333	0	0	1.584962501
740	29338	3	109	9	Rep3	740-29338	distal-outframe						GAAGATTTTCAAGAAAACTG	TTTGCTGAATAAGCATATTG	TTT	3	Triple	0	1	0	0	1.584962501
27694	29682	3	109	9	Rep3	27694-29682	proximal-outframe						TACTCTCCAATTTTTCTTAT	CATAGCAATCTTTAATCAGT	CAAT	4	Triple	0.5	0.25	0	0.25	1.584962501
28468	28794	3	109	9	Rep2	28468-28794	proximal-outframe						GGAAGACCTTAAATTCCCTC	GCTTCTACGCAGAAGGGAGC	GAAG	4	Triple	0.5	0	0.5	0	1.584962501
28468	28744	3	109	9	Rep2	28468-28744	proximal-inframe						GGAAGACCTTAAATTCCCTC	CAATGCTGCAATCGTGCTAC	AAT	3	Triple	0.666666667	0.333333333	0	0	1.584962501
1297	29371	3	109	9	Rep1	1297-29371	distal-inframe						TTGCGAATTTTGTGGCACTG	ATTCCCACCAACAGAGCCTA	ATT	3	Triple	0.333333333	0.666666667	0	0	1.584962501
27019	27701	3	109	9	Rep1	27019-27701	proximal-inframe						AGGACCTGCCTAAAGAAATC	CAATTTTTCTTATTGTTGCG	AAT	3	Triple	0.666666667	0.333333333	0	0	1.584962501
28468	28657	3	109	9	Rep2	28468-28657	proximal-inframe						GGAAGACCTTAAATTCCCTC	TGCTAACAAAGACGGCATCA	AAGAC	5	Triple	0.6	0	0.2	0.2	1.584962501
27685	28579	3	109	9	Rep2	27685-28579	proximal-outframe						CAAGAACTTTACTCTCCAAT	CGGTAAAATGAAAGATCTCA	AAGA	4	Triple	0.75	0	0.25	0	1.584962501
738	29128	3	109	9	Rep3	738-29128	distal-outframe						ATGAAGATTTTCAAGAAAAC	AACCCAAGGAAATTTTGGGG	ATTTT	5	Triple	0.2	0.8	0	0	1.584962501
27532	29295	3	109	9	Rep2	27532-29295	proximal-outframe						AATTCACCATTTCATCCTCT	TCAAATTGGATGACAAAGAT	AATT	4	Triple	0.5	0.5	0	0	1.584962501
27021	27533	3	109	9	Rep1	27021-27533	proximal-outframe						GACCTGCCTAAAGAAATCAC	ATTCACCATTTCATCCTCTA	TCAC	4	Triple	0.25	0.25	0	0.5	1.584962501
27493	29191	3	109	9	Rep2	27493-29191	proximal-outframe						CTTTTAAAAGAACCTTGCTC	GCAAATTGCACAATTTGCCC	TTGC	4	Triple	0	0.5	0.25	0.25	1.584962501
27021	27684	3	109	9	Rep1	27021-27684	proximal-outframe						GACCTGCCTAAAGAAATCAC	TCAAGAACTTTACTCTCCAA	AAGAA	5	Triple	0.8	0	0.2	0	1.584962501
18260	21614	3	109	9	Rep1	18260-21614	proximal-outframe						CTAACATGTTTATCACCCGC	CAGTGTGTTAATCTTACAAC	TGTT	4	Triple	0	0.75	0.25	0	1.584962501
18324	18685	3	109	9	Rep1	18324-18685	proximal-outframe						CGAGGGGTGTCATGCTACTA	AGACGTGCCACATGCTTTTC	CATGCT	6	Triple	0.166666667	0.333333333	0.166666667	0.333333333	1.584962501
29533	29648	3	109	9	Rep2	29533-29648	proximal-outframe						AACTCAGGCCTAAACTCATG	ATAGCACAAGTAGATGTAGT	ATG	3	Triple	0.333333333	0.333333333	0.333333333	0	1.584962501
23401	23567	3	109	9	Rep1	23401-23567	proximal-outframe						TGTTCTTTATCAGGATGTTA	CCCATTGGTGCAGGTATATG	CAGG	4	Triple	0.25	0	0.5	0.25	1.584962501
27694	29663	3	109	9	Rep3	27694-29663	proximal-inframe						TACTCTCCAATTTTTCTTAT	GTAGTTAACTTTAATCTCAC	TCTC	4	Triple	0	0.5	0	0.5	1.584962501
27688	29299	3	109	9	Rep2	27688-29299	proximal-outframe						GAACTTTACTCTCCAATTTT	ATTGGATGACAAAGATTCAA	ATT	3	Triple	0.333333333	0.666666667	0	0	1.584962501
27601	27627	3	109	9	Rep3	27601-27627	proximal-outframe						GCTTGTCCTGACGGCGTAAA	CTATCAGTTACGTGCCAGAT	ACG	3	Triple	0.333333333	0	0.333333333	0.333333333	1.584962501
27529	27771	3	109	9	Rep2	27529-27771	proximal-inframe						GGCAATTCACCATTTCATCC	ATTGAACTTTCATTAATTGA	TTTCAT	6	Triple	0.166666667	0.666666667	0	0.166666667	1.584962501
78	26868	3	26898	4	Rep3	78-26868	TRSL-noncan-outframe						CTAAACGAACTTTAAAATCT	TTCAATCCAGAAACTAACAT	AATC	4	Triple	0.5	0.25	0	0.25	1.584962501
25719	25767	3	109	9	Rep1	25719-25767	proximal-inframe						TCTCTATCTTTATGCTTTAG	AAGAATAATAATGAGGCTTT	GCTTT	5	Triple	0	0.6	0.2	0.2	1.584962501
29355	29623	3	109	9	Rep2	29355-29623	proximal-outframe						TTGACGCATACAAAACATTC	GTGCAGAATGAATTCTCGTA	ATTC	4	Triple	0.25	0.5	0	0.25	1.584962501
27607	29353	3	109	9	Rep3	27607-29353	proximal-outframe						CCTGACGGCGTAAAACACGT	TATTGACGCATACAAAACAT	AAAACA	6	Triple	0.833333333	0	0	0.166666667	1.584962501
25650	25677	3	109	9	Rep1	25650-25677	proximal-inframe						CTTGCTGTTGTTGTTTGTAA	CTCACACCTTTTGCTCGTTG	TTGCT	5	Triple	0	0.6	0.2	0.2	1.584962501
27624	29310	3	109	9	Rep3	27624-29310	proximal-outframe						CGTCTATCAGTTACGTGCCA	AAGATTCAAATTTCAAAGAT	TCA	3	Triple	0.333333333	0.333333333	0	0.333333333	1.584962501
27686	29170	3	109	9	Rep2	27686-29170	proximal-outframe						AAGAACTTTACTCTCCAATT	AACTGATTACAAACATTGGC	AACT	4	Triple	0.5	0.25	0	0.25	1.584962501
26874	27295	3	109	9	Rep1	26874-27295	proximal-inframe						CCAGAAACTAACATTCTTCT	AATCTTGATTACATCATAAA	TCTT	4	Triple	0	0.75	0	0.25	1.584962501
27508	29312	3	109	9	Rep2	27508-29312	proximal-inframe						TGCTCTTCTGGAACATACGA	GATTCAAATTTCAAAGATCA	TTC	3	Triple	0	0.666666667	0	0.333333333	1.584962501
18353	18394	3	109	9	Rep1	18353-18394	proximal-outframe						TTGGTACCAATTTACCTTTA	GTTAACCTAGTTGCTGTACC	GTACC	5	Triple	0.2	0.2	0.2	0.4	1.584962501
27496	28241	3	109	9	Rep2	27496-28241	proximal-outframe						TTAAAAGAACCTTGCTCTTC	TGACGTTCGTGTTGTTTTAG	TTC	3	Triple	0	0.666666667	0	0.333333333	1.584962501
27695	29682	3	109	9	Rep2	27695-29682	proximal-outframe						ACTCTCCAATTTTTCTTATT	CATAGCAATCTTTAATCAGT	CAAT	4	Triple	0.5	0.25	0	0.25	1.584962501
27488	29355	3	109	9	Rep2	27488-29355	proximal-inframe						CAGTACTTTTAAAAGAACCT	TTGACGCATACAAAACATTC	AAAA	4	Triple	1	0	0	0	1.584962501
27489	27557	3	109	9	Rep2	27489-27557	proximal-outframe						AGTACTTTTAAAAGAACCTT	ATAACAAATTTGCACTGACT	TAA	3	Triple	0.666666667	0.333333333	0	0	1.584962501
26678	27285	3	109	9	Rep3	26678-27285	proximal-inframe						AATTAAGTTAATTTTCCTCT	TTCCATTTGGAATCTTGATT	TTCC	4	Triple	0	0.5	0	0.5	1.584962501
27532	29324	3	109	9	Rep2	27532-29324	proximal-inframe						AATTCACCATTTCATCCTCT	AAAGATCAAGTCATTTTGCT	CATTT	5	Triple	0.2	0.6	0	0.2	1.584962501
27019	29793	3	109	9	Rep1	27019-29793	proximal-outframe						AGGACCTGCCTAAAGAAATC	GAGCTGCCTATATGGAAGAG	CTGCCTA	7	Triple	0.142857143	0.285714286	0.142857143	0.428571429	1.584962501
27021	27104	3	109	9	Rep1	27021-27104	proximal-outframe						GACCTGCCTAAAGAAATCAC	CTCAGGTTTTGCTGCATACA	CTGC	4	Triple	0	0.25	0.25	0.5	1.584962501
27531	27682	3	109	9	Rep2	27531-27682	proximal-outframe						CAATTCACCATTTCATCCTC	GTTCAAGAACTTTACTCTCC	TTCA	4	Triple	0.25	0.5	0	0.25	1.584962501
27685	29618	3	109	9	Rep2	27685-29618	proximal-inframe						CAAGAACTTTACTCTCCAAT	CTCTTGTGCAGAATGAATTC	CTCT	4	Triple	0	0.5	0	0.5	1.584962501
78	28596	3	28596	18	Rep3	78-28596	TRSL-noncan-outframe						CTAAACGAACTTTAAAATCT	TCAGTCCAAGATGGTATTTC	TTT	3	Triple	0	1	0	0	1.584962501
26874	29730	3	109	9	Rep1	26874-29730	proximal-outframe						CCAGAAACTAACATTCTTCT	CCACCACATTTTCACCGAGG	ACATT	5	Triple	0.4	0.4	0	0.2	1.584962501
27531	29473	3	109	9	Rep2	27531-29473	proximal-inframe						CAATTCACCATTTCATCCTC	TGCTGCAGATTTGGATGATT	ATTT	4	Triple	0.25	0.75	0	0	1.584962501
27531	27695	3	109	9	Rep2	27531-27695	proximal-outframe						CAATTCACCATTTCATCCTC	ACTCTCCAATTTTTCTTATT	CAATT	5	Triple	0.4	0.4	0	0.2	1.584962501
25710	29356	3	109	9	Rep1	25710-29356	proximal-inframe						AGCCCCTTTTCTCTATCTTT	TGACGCATACAAAACATTCC	TTC	3	Triple	0	0.666666667	0	0.333333333	1.584962501
27531	29094	3	109	9	Rep2	27531-29094	proximal-outframe						CAATTCACCATTTCATCCTC	TAACACAAGCTTTCGGCAGA	TTTC	4	Triple	0	0.75	0	0.25	1.584962501
738	29297	3	109	9	Rep3	738-29297	distal-outframe						ATGAAGATTTTCAAGAAAAC	AAATTGGATGACAAAGATTC	AAGATT	6	Triple	0.5	0.333333333	0.166666667	0	1.584962501
27531	29266	3	109	9	Rep2	27531-29266	proximal-inframe						CAATTCACCATTTCATCCTC	GGGAACGTGGTTGACCTACA	ACC	3	Triple	0.333333333	0	0	0.666666667	1.584962501
27685	29297	3	109	9	Rep2	27685-29297	proximal-inframe						CAAGAACTTTACTCTCCAAT	AAATTGGATGACAAAGATTC	AAGA	4	Triple	0.75	0	0.25	0	1.584962501
27090	29375	3	109	9	Rep3	27090-29375	proximal-inframe						CGTGTAGCAGGTGACTCAGG	CCACCAACAGAGCCTAAAAA	CAG	3	Triple	0.333333333	0	0.333333333	0.333333333	1.584962501
29239	29620	3	109	9	Rep2	29239-29620	proximal-inframe						GCGCATTGGCATGGAAGTCA	CTTGTGCAGAATGAATTCTC	TTG	3	Triple	0	0.666666667	0.333333333	0	1.584962501
28468	28709	3	109	9	Rep2	28468-28709	proximal-outframe						GGAAGACCTTAAATTCCCTC	CCAAAAGATCACATTGGCAC	AAGA	4	Triple	0.75	0	0.25	0	1.584962501
27685	29149	3	109	9	Rep2	27685-29149	proximal-outframe						CAAGAACTTTACTCTCCAAT	CCAGGAACTAATCAGACAAG	GAACT	5	Triple	0.4	0.2	0.2	0.2	1.584962501
27056	29353	3	109	9	Rep3	27056-29353	proximal-inframe						AACGCTTTCTTATTACAAAT	TATTGACGCATACAAAACAT	TACAAA	6	Triple	0.666666667	0.166666667	0	0.166666667	1.584962501
29128	29496	3	109	9	Rep2	29128-29496	proximal-outframe						AACCCAAGGAAATTTTGGGG	CCAAACAATTGCAACAATCC	CCAA	4	Triple	0.5	0	0	0.5	1.584962501
28530	28654	3	109	9	Rep2	28530-28654	proximal-outframe						ACCAAATTGGCTACTACCGA	TGGTGCTAACAAAGACGGCA	GCTA	4	Triple	0.25	0.25	0.25	0.25	1.584962501
28418	28709	3	109	9	Rep2	28418-28709	proximal-inframe						TTACCCAATAATACTGCGTC	CCAAAAGATCACATTGGCAC	CCAA	4	Triple	0.5	0	0	0.5	1.584962501
10355	29496	3	109	9	Rep1	10355-29496	distal-outframe						AAGACACCTAAGTATAAGTT	CCAAACAATTGCAACAATCC	ACA	3	Triple	0.666666667	0	0	0.333333333	1.584962501
27273	29718	3	109	9	Rep3	27273-29718	proximal-outframe						GACTTTTAAAGTTTCCATTT	GACTTGAAAGAGCCACCACA	GACTT	5	Triple	0.2	0.4	0.2	0.2	1.584962501
27685	29623	3	109	9	Rep2	27685-29623	proximal-outframe						CAAGAACTTTACTCTCCAAT	GTGCAGAATGAATTCTCGTA	AGAA	4	Triple	0.75	0	0.25	0	1.584962501
26677	27285	3	109	9	Rep3	26677-27285	proximal-outframe						TAATTAAGTTAATTTTCCTC	TTCCATTTGGAATCTTGATT	TTCC	4	Triple	0	0.5	0	0.5	1.584962501
79	28269	3	28276	419	Rep3	79-28269	TRSL-can	chrSCV	CDS	N	28276	29536	TAAACGAACTTTAAAATCTG	TAAACGAACAAACTAAAATG	TAAACGAAC	9	Triple	0.555555556	0.111111111	0.111111111	0.222222222	1.584962501
27288	29735	3	109	9	Rep3	27288-29735	proximal-outframe						CATTTGGAATCTTGATTACA	ACATTTTCACCGAGGCCACG	CATTT	5	Triple	0.2	0.6	0	0.2	1.584962501
27533	27649	3	109	9	Rep2	27533-27649	proximal-outframe						ATTCACCATTTCATCCTCTA	GTTTCACCTAAACTGTTCAT	TTCACC	6	Triple	0.166666667	0.333333333	0	0.5	1.584962501
28448	29259	3	109	9	Rep2	28448-29259	proximal-outframe						GCTCTCACTCAACATGGCAA	CACCTTCGGGAACGTGGTTG	CAC	3	Triple	0.333333333	0	0	0.666666667	1.584962501
27533	28044	3	109	9	Rep2	27533-28044	proximal-outframe						ATTCACCATTTCATCCTCTA	ATTAGAGTAGGAGCTAGAAA	ATT	3	Triple	0.333333333	0.666666667	0	0	1.584962501
27685	29072	3	109	9	Rep2	27685-29072	proximal-inframe						CAAGAACTTTACTCTCCAAT	ACTGCCACTAAAGCATACAA	ACT	3	Triple	0.333333333	0.333333333	0	0.333333333	1.584962501
26904	27018	3	109	9	Rep1	26904-27018	proximal-inframe						CTCCATGGCACTATTCTGAC	AAGGACCTGCCTAAAGAAAT	GAC	3	Triple	0.333333333	0	0.333333333	0.333333333	1.584962501
29355	29496	3	109	9	Rep2	29355-29496	proximal-inframe						TTGACGCATACAAAACATTC	CCAAACAATTGCAACAATCC	AAACA	5	Triple	0.8	0	0	0.2	1.584962501
28467	29353	3	109	9	Rep2	28467-29353	proximal-outframe						AGGAAGACCTTAAATTCCCT	TATTGACGCATACAAAACAT	ATT	3	Triple	0.333333333	0.666666667	0	0	1.584962501
27533	29018	3	109	9	Rep2	27533-29018	proximal-outframe						ATTCACCATTTCATCCTCTA	ACTGTCACTAAGAAATCTGC	TCAC	4	Triple	0.25	0.25	0	0.5	1.584962501
29285	29305	3	109	9	Rep2	29285-29305	proximal-outframe						ACAGGTGCCATCAAATTGGA	TGACAAAGATTCAAATTTCA	TCAAATT	7	Triple	0.428571429	0.428571429	0	0.142857143	1.584962501
27533	29242	3	109	9	Rep2	27533-29242	proximal-outframe						ATTCACCATTTCATCCTCTA	CATTGGCATGGAAGTCACAC	CATT	4	Triple	0.25	0.5	0	0.25	1.584962501
29355	29483	3	109	9	Rep2	29355-29483	proximal-outframe						TTGACGCATACAAAACATTC	TTGGATGATTTCTCCAAACA	AAACA	5	Triple	0.8	0	0	0.2	1.584962501
23357	23585	3	109	9	Rep1	23357-23585	proximal-inframe						GTCAGTGTTATAACACCAGG	TGCGCTAGTTATCAGACTCA	GTTAT	5	Triple	0.2	0.6	0.2	0	1.584962501
27684	28418	3	109	9	Rep2	27684-28418	proximal-outframe						TCAAGAACTTTACTCTCCAA	TTACCCAATAATACTGCGTC	TTAC	4	Triple	0.25	0.5	0	0.25	1.584962501
737	29408	3	109	9	Rep3	737-29408	distal-inframe						TATGAAGATTTTCAAGAAAA	AAGGCTGATGAAACTCAAGC	ATGAA	5	Triple	0.6	0.2	0.2	0	1.584962501
26735	29345	3	109	9	Rep3	26735-29345	proximal-outframe						TGCTGCTGTTTACAGAATAA	AATAAGCATATTGACGCATA	AATAA	5	Triple	0.8	0.2	0	0	1.584962501
27645	27885	3	109	9	Rep3	27645-27885	proximal-outframe						ATCAGTTTCACCTAAACTGT	ACTTGTCACGCCTAAACGAA	CCTAAAC	7	Triple	0.428571429	0.142857143	0	0.428571429	1.584962501
28468	28743	3	109	9	Rep2	28468-28743	proximal-outframe						GGAAGACCTTAAATTCCCTC	ACAATGCTGCAATCGTGCTA	AAT	3	Triple	0.666666667	0.333333333	0	0	1.584962501
26735	29623	3	109	9	Rep3	26735-29623	proximal-inframe						TGCTGCTGTTTACAGAATAA	GTGCAGAATGAATTCTCGTA	CAGAAT	6	Triple	0.5	0.166666667	0.166666667	0.166666667	1.584962501
25713	25765	3	109	9	Rep1	25713-25765	proximal-outframe						CCCTTTTCTCTATCTTTATG	GTAAGAATAATAATGAGGCT	ATG	3	Triple	0.333333333	0.333333333	0.333333333	0	1.584962501
1163	1277	3	109	9	Rep1	1163-1277	proximal-inframe						TTTATGGGTAGAATTCGATC	GGCGATTTTGTTAAAGCCAC	CGAT	4	Triple	0.25	0.25	0.25	0.25	1.584962501
78	28568	3	28576	319	Rep3	78-28568	TRSL-noncan-inframe						CTAAACGAACTTTAAAATCT	CGTGGTGGTGACGGTAAAAT	TAAAAT	6	Triple	0.666666667	0.333333333	0	0	1.584962501
1038	28416	3	109	9	Rep3	1038-28416	distal-inframe						CTTTTGAAATTAAATTGGCA	GTTTACCCAATAATACTGCG	TTT	3	Triple	0	1	0	0	1.584962501
27285	29617	3	109	9	Rep3	27285-29617	proximal-inframe						TTCCATTTGGAATCTTGATT	ACTCTTGTGCAGAATGAATT	TCTTG	5	Triple	0	0.6	0.2	0.2	1.584962501
9627	29310	3	109	9	Rep1	9627-29310	distal-inframe						CTAATGATGTTTCTTTTTTA	AAGATTCAAATTTCAAAGAT	TTTC	4	Triple	0	0.75	0	0.25	1.584962501
1016	29086	3	109	9	Rep1	1016-29086	distal-outframe						AAGAGCTATGAATTGCAGAC	ATACAATGTAACACAAGCTT	AGCT	4	Triple	0.25	0.25	0.25	0.25	1.584962501
73	29112	3	29224	103	Rep3	73-29112	TRSL-noncan-inframe						GTTCTCTAAACGAACTTTAA	GACGTGGTCCAGAACAAACC	GAAC	4	Triple	0.5	0	0.25	0.25	1.584962501
26577	29535	3	109	9	Rep3	26577-29535	proximal-outframe						AAGCTCCTTGAACAATGGAA	CTCAGGCCTAAACTCATGCA	CTC	3	Triple	0	0.333333333	0	0.666666667	1.584962501
1319	29483	3	109	9	Rep1	1319-29483	distal-inframe						AATTTGACTAAAGAAGGTGC	TTGGATGATTTCTCCAAACA	ATTT	4	Triple	0.25	0.75	0	0	1.584962501
21653	29496	3	109	9	Rep1	21653-29496	distal-outframe						GCATACACTAATTCTTTCAC	CCAAACAATTGCAACAATCC	AATT	4	Triple	0.5	0.5	0	0	1.584962501
28431	28865	3	109	9	Rep2	28431-28865	proximal-outframe						CTGCGTCTTGGTTCACCGCT	TCAAGAAATTCAACTCCAGG	TTCA	4	Triple	0.25	0.5	0	0.25	1.584962501
23452	23486	3	109	9	Rep1	23452-23486	proximal-outframe						AGATCAACTTACTCCTACTT	ACAGGTTCTAATGTTTTTCA	CTA	3	Triple	0.333333333	0.333333333	0	0.333333333	1.584962501
27764	29237	3	109	9	Rep2	27764-29237	proximal-outframe						CAGAATGATTGAACTTTCAT	TCGCGCATTGGCATGGAAGT	ATTG	4	Triple	0.25	0.5	0.25	0	1.584962501
862	29381	3	109	9	Rep3	862-29381	distal-outframe						CTACCCTCTTGAGTGCATTA	ACAGAGCCTAAAAAGGACAA	GAG	3	Triple	0.333333333	0	0.666666667	0	1.584962501
26577	29665	3	109	9	Rep3	26577-29665	proximal-outframe						AAGCTCCTTGAACAATGGAA	AGTTAACTTTAATCTCACAT	AAC	3	Triple	0.666666667	0	0	0.333333333	1.584962501
29084	29664	3	109	9	Rep2	29084-29664	proximal-outframe						GCATACAATGTAACACAAGC	TAGTTAACTTTAATCTCACA	TAAC	4	Triple	0.5	0.25	0	0.25	1.584962501
862	29072	3	109	9	Rep3	862-29072	distal-outframe						CTACCCTCTTGAGTGCATTA	ACTGCCACTAAAGCATACAA	GCAT	4	Triple	0.25	0.25	0.25	0.25	1.584962501
27269	29666	3	109	9	Rep2	27269-29666	proximal-outframe						TGAGGACTTTTAAAGTTTCC	GTTAACTTTAATCTCACATA	ACTTT	5	Triple	0.2	0.6	0	0.2	1.584962501
12102	19618	3	109	9	Rep1	12102-19618	distal-outframe						AAGCTATAGCCTCAGAGTTT	TTTACAAGACTTCAGAGTTT	TCAGAGTTT	9	Triple	0.222222222	0.444444444	0.222222222	0.111111111	1.584962501
28498	28857	3	109	9	Rep2	28498-28857	proximal-outframe						CGTTCCAATTAACACCAATA	GCAACAGTTCAAGAAATTCA	AACA	4	Triple	0.75	0	0	0.25	1.584962501
27136	27269	3	109	9	Rep1	27136-27269	proximal-inframe						TTGGCAACTATAAATTAAAC	TGAGGACTTTTAAAGTTTCC	TTAAA	5	Triple	0.6	0.4	0	0	1.584962501
27703	29623	3	109	9	Rep3	27703-29623	proximal-outframe						ATTTTTCTTATTGTTGCGGC	GTGCAGAATGAATTCTCGTA	TTCT	4	Triple	0	0.75	0	0.25	1.584962501
27265	29252	3	109	9	Rep2	27265-29252	proximal-inframe						ATTATGAGGACTTTTAAAGT	GAAGTCACACCTTCGGGAAC	AAGT	4	Triple	0.5	0.25	0.25	0	1.584962501
26734	29481	3	109	9	Rep1	26734-29481	proximal-inframe						TTGCTGCTGTTTACAGAATA	ATTTGGATGATTTCTCCAAA	TTT	3	Triple	0	1	0	0	1.584962501
27285	27773	3	109	9	Rep3	27285-27773	proximal-inframe						TTCCATTTGGAATCTTGATT	TGAACTTTCATTAATTGACT	CATT	4	Triple	0.25	0.5	0	0.25	1.584962501
870	1476	3	109	9	Rep1	870-1476	proximal-inframe						TTGAGTGCATTAAAGACCTT	GTGGTCGCACTATTGCCTTT	CCTT	4	Triple	0	0.5	0	0.5	1.584962501
27266	27694	3	109	9	Rep2	27266-27694	proximal-outframe						TTATGAGGACTTTTAAAGTT	TACTCTCCAATTTTTCTTAT	TTTT	4	Triple	0	1	0	0	1.584962501
26577	29684	3	109	9	Rep3	26577-29684	proximal-outframe						AAGCTCCTTGAACAATGGAA	TAGCAATCTTTAATCAGTGT	CAAT	4	Triple	0.5	0.25	0	0.25	1.584962501
27250	27310	3	109	9	Rep2	27250-27310	proximal-inframe						GAGATATTACTAATTATTAT	ATAAACCTCATAATTAAAAA	TAATTA	6	Triple	0.5	0.5	0	0	1.584962501
26741	29342	3	109	9	Rep1	26741-29342	proximal-outframe						TGTTTACAGAATAAATTGGA	CTGAATAAGCATATTGACGC	GAATAA	6	Triple	0.666666667	0.166666667	0.166666667	0	1.584962501
26734	29669	3	109	9	Rep1	26734-29669	proximal-outframe						TTGCTGCTGTTTACAGAATA	AACTTTAATCTCACATAGCA	TTTA	4	Triple	0.25	0.75	0	0	1.584962501
27557	28031	3	109	9	Rep3	27557-28031	proximal-outframe						ATAACAAATTTGCACTGACT	TTCTAAATGGTATATTAGAG	AAAT	4	Triple	0.75	0.25	0	0	1.584962501
23309	23489	3	109	9	Rep1	23309-23489	proximal-inframe						CCACAGACACTTGAGATTCT	GGTTCTAATGTTTTTCAAAC	TTCT	4	Triple	0	0.75	0	0.25	1.584962501
28431	28962	3	109	9	Rep2	28431-28962	proximal-inframe						CTGCGTCTTGGTTCACCGCT	GATTGAACCAGCTTGAGAGC	CTTG	4	Triple	0	0.5	0.25	0.25	1.584962501
27761	29268	3	109	9	Rep2	27761-29268	proximal-inframe						AGACAGAATGATTGAACTTT	GAACGTGGTTGACCTACACA	GAAC	4	Triple	0.5	0	0.25	0.25	1.584962501
27267	29481	3	109	9	Rep2	27267-29481	proximal-outframe						TATGAGGACTTTTAAAGTTT	ATTTGGATGATTTCTCCAAA	ATGA	4	Triple	0.5	0.25	0.25	0	1.584962501
12347	12688	3	109	9	Rep1	12347-12688	proximal-outframe						AAAGTTACTAGTGCTATGCA	CAAATTACAGAATAATGAGC	TTAC	4	Triple	0.25	0.5	0	0.25	1.584962501
27380	29479	3	109	9	Rep3	27380-29479	proximal-outframe						AACCAATGGAGATTGATTAA	AGATTTGGATGATTTCTCCA	AGATT	5	Triple	0.4	0.4	0.2	0	1.584962501
74	22382	3	22403	9	Rep3	74-22382	TRSL-noncan-outframe						TTCTCTAAACGAACTTTAAA	CTTCAACCTAGGACTTTTCT	ACTTT	5	Triple	0.2	0.6	0	0.2	1.584962501
27285	27775	3	109	9	Rep3	27285-27775	proximal-outframe						TTCCATTTGGAATCTTGATT	AACTTTCATTAATTGACTTC	CATT	4	Triple	0.25	0.5	0	0.25	1.584962501
27056	29084	3	109	9	Rep3	27056-29084	proximal-outframe						AACGCTTTCTTATTACAAAT	GCATACAATGTAACACAAGC	TACAA	5	Triple	0.6	0.2	0	0.2	1.584962501
27268	28682	3	109	9	Rep2	27268-28682	proximal-inframe						ATGAGGACTTTTAAAGTTTC	GTTGCAACTGAGGGAGCCTT	TGAGG	5	Triple	0.2	0.2	0.6	0	1.584962501
1016	28418	3	109	9	Rep1	1016-28418	distal-inframe						AAGAGCTATGAATTGCAGAC	TTACCCAATAATACTGCGTC	AAT	3	Triple	0.666666667	0.333333333	0	0	1.584962501
26784	29234	3	109	9	Rep3	26784-29234	proximal-inframe						ATGGCTTGTCTTGTAGGCTT	ATGTCGCGCATTGGCATGGA	TGTC	4	Triple	0	0.5	0.25	0.25	1.584962501
27268	29086	3	109	9	Rep2	27268-29086	proximal-outframe						ATGAGGACTTTTAAAGTTTC	ATACAATGTAACACAAGCTT	ATG	3	Triple	0.333333333	0.333333333	0.333333333	0	1.584962501
26577	29731	3	109	9	Rep3	26577-29731	proximal-outframe						AAGCTCCTTGAACAATGGAA	CACCACATTTTCACCGAGGC	ACA	3	Triple	0.666666667	0	0	0.333333333	1.584962501
28431	28977	3	109	9	Rep2	28431-28977	proximal-inframe						CTGCGTCTTGGTTCACCGCT	AGAGCAAAATGTCTGGTAAA	GTCT	4	Triple	0	0.5	0.25	0.25	1.584962501
25831	27285	3	109	9	Rep1	25831-27285	proximal-outframe						GCCAACTATTTTCTTTGCTG	TTCCATTTGGAATCTTGATT	ATTT	4	Triple	0.25	0.75	0	0	1.584962501
27268	29535	3	109	9	Rep2	27268-29535	proximal-outframe						ATGAGGACTTTTAAAGTTTC	CTCAGGCCTAAACTCATGCA	TAAA	4	Triple	0.75	0.25	0	0	1.584962501
27759	29235	3	109	9	Rep2	27759-29235	proximal-outframe						AAAGACAGAATGATTGAACT	TGTCGCGCATTGGCATGGAA	ATTG	4	Triple	0.25	0.5	0.25	0	1.584962501
860	29096	3	109	9	Rep3	860-29096	distal-inframe						GGCTACCCTCTTGAGTGCAT	ACACAAGCTTTCGGCAGACG	GCT	3	Triple	0	0.333333333	0.333333333	0.333333333	1.584962501
872	29096	3	109	9	Rep1	872-29096	distal-inframe						GAGTGCATTAAAGACCTTCT	ACACAAGCTTTCGGCAGACG	AGAC	4	Triple	0.5	0	0.25	0.25	1.584962501
27758	29477	3	109	9	Rep2	27758-29477	proximal-outframe						GAAAGACAGAATGATTGAAC	GCAGATTTGGATGATTTCTC	ATGATT	6	Triple	0.333333333	0.5	0.166666667	0	1.584962501
74	25426	3	25459	41	Rep3	74-25426	TRSL-noncan-outframe						TTCTCTAAACGAACTTTAAA	TTCACAATTGGAACTGTAAC	GAACT	5	Triple	0.4	0.2	0.2	0.2	1.584962501
27706	28249	3	109	9	Rep3	27706-28249	proximal-outframe						TTTCTTATTGTTGCGGCAAT	GTGTTGTTTTAGATTTCATC	TGTTG	5	Triple	0	0.6	0.4	0	1.584962501
12750	12809	3	109	9	Rep1	12750-12809	proximal-outframe						CTACACAAACTGCTTGCACT	GGTAGGTTTGTACTTGCACT	CTTGCACT	8	Triple	0.125	0.375	0.125	0.375	1.584962501
27757	29260	3	109	9	Rep2	27757-29260	proximal-outframe						AGAAAGACAGAATGATTGAA	ACCTTCGGGAACGTGGTTGA	TTGA	4	Triple	0.25	0.5	0.25	0	1.584962501
1086	29381	3	109	9	Rep1	1086-29381	distal-outframe						GTCCAAATTTTGTATTTCCC	ACAGAGCCTAAAAAGGACAA	AAA	3	Triple	1	0	0	0	1.584962501
25830	29310	3	109	9	Rep1	25830-29310	proximal-outframe						TGCCAACTATTTTCTTTGCT	AAGATTCAAATTTCAAAGAT	ATTT	4	Triple	0.25	0.75	0	0	1.584962501
25581	25761	3	109	9	Rep1	25581-25761	proximal-inframe						TTCCAAAATCATAACCCTCA	CTTTGTAAGAATAATAATGA	ATAA	4	Triple	0.75	0.25	0	0	1.584962501
12917	26470	3	109	9	Rep1	12917-26470	distal-inframe						AGGTTTGTTACAGACACACC	GATCTTCTGGTCTAAACGAA	GGT	3	Triple	0	0.333333333	0.666666667	0	1.584962501
27273	29386	3	109	9	Rep2	27273-29386	proximal-inframe						GACTTTTAAAGTTTCCATTT	GCCTAAAAAGGACAAAAAGA	TAAA	4	Triple	0.75	0.25	0	0	1.584962501
27273	29718	3	109	9	Rep2	27273-29718	proximal-outframe						GACTTTTAAAGTTTCCATTT	GACTTGAAAGAGCCACCACA	GACTT	5	Triple	0.2	0.4	0.2	0.2	1.584962501
850	29445	3	109	9	Rep3	850-29445	distal-outframe						TGGCCCTGATGGCTACCCTC	AGAAACAGCAAACTGTGACT	CTG	3	Triple	0	0.333333333	0.333333333	0.333333333	1.584962501
25581	25764	3	109	9	Rep1	25581-25764	proximal-inframe						TTCCAAAATCATAACCCTCA	TGTAAGAATAATAATGAGGC	ATAA	4	Triple	0.75	0.25	0	0	1.584962501
27283	28684	3	109	9	Rep2	27283-28684	proximal-outframe						GTTTCCATTTGGAATCTTGA	TGCAACTGAGGGAGCCTTGA	CTTGA	5	Triple	0.2	0.4	0.2	0.2	1.584962501
21641	29634	3	109	9	Rep1	21641-29634	distal-outframe						CAATTACCCCCTGCATACAC	ATTCTCGTAACTACATAGCA	TACA	4	Triple	0.5	0.25	0	0.25	1.584962501
1014	29312	3	109	9	Rep1	1014-29312	distal-outframe						AAAAGAGCTATGAATTGCAG	GATTCAAATTTCAAAGATCA	AAAGA	5	Triple	0.8	0	0.2	0	1.584962501
21601	29444	3	109	9	Rep1	21601-29444	distal-outframe						ACTAGTCTCTAGTCAGTGTG	AAGAAACAGCAAACTGTGAC	TGTG	4	Triple	0	0.5	0.5	0	1.584962501
27284	28239	3	109	9	Rep2	27284-28239	proximal-outframe						TTTCCATTTGGAATCTTGAT	CATGACGTTCGTGTTGTTTT	CAT	3	Triple	0.333333333	0.333333333	0	0.333333333	1.584962501
27557	29242	3	109	9	Rep3	27557-29242	proximal-outframe						ATAACAAATTTGCACTGACT	CATTGGCATGGAAGTCACAC	ATT	3	Triple	0.333333333	0.666666667	0	0	1.584962501
27557	29256	3	109	9	Rep3	27557-29256	proximal-inframe						ATAACAAATTTGCACTGACT	TCACACCTTCGGGAACGTGG	CAC	3	Triple	0.333333333	0	0	0.666666667	1.584962501
27284	29241	3	109	9	Rep2	27284-29241	proximal-inframe						TTTCCATTTGGAATCTTGAT	GCATTGGCATGGAAGTCACA	TGGAA	5	Triple	0.4	0.2	0.4	0	1.584962501
27756	29296	3	109	9	Rep2	27756-29296	proximal-inframe						AAGAAAGACAGAATGATTGA	CAAATTGGATGACAAAGATT	AAAGA	5	Triple	0.8	0	0.2	0	1.584962501
848	28733	3	109	9	Rep3	848-28733	distal-inframe						TGTGGCCCTGATGGCTACCC	AATCCTGCTAACAATGCTGC	CCTG	4	Triple	0	0.25	0.25	0.5	1.584962501
27284	29407	3	109	9	Rep2	27284-29407	proximal-outframe						TTTCCATTTGGAATCTTGAT	GAAGGCTGATGAAACTCAAG	TGAT	4	Triple	0.25	0.5	0.25	0	1.584962501
27533	29182	3	109	9	Rep3	27533-29182	proximal-outframe						ATTCACCATTTCATCCTCTA	ACATTGGCCGCAAATTGCAC	CATT	4	Triple	0.25	0.5	0	0.25	1.584962501
28432	28774	3	109	9	Rep2	28432-28774	proximal-inframe						TGCGTCTTGGTTCACCGCTC	AGGAACAACATTGCCAAAAG	TTG	3	Triple	0	0.666666667	0.333333333	0	1.584962501
74	27854	3	27870	9	Rep3	74-27854	TRSL-noncan-outframe						TTCTCTAAACGAACTTTAAA	GTTCTCACTTGAACTGCAAG	TTCTC	5	Triple	0	0.6	0	0.4	1.584962501
27112	29483	3	109	9	Rep1	27112-29483	proximal-outframe						TTGCTGCATACAGTCGCTAC	TTGGATGATTTCTCCAAACA	TTG	3	Triple	0	0.666666667	0.333333333	0	1.584962501
26578	27285	3	109	9	Rep3	26578-27285	proximal-outframe						AGCTCCTTGAACAATGGAAC	TTCCATTTGGAATCTTGATT	TGGAA	5	Triple	0.4	0.2	0.4	0	1.584962501
872	29325	3	109	9	Rep1	872-29325	distal-outframe						GAGTGCATTAAAGACCTTCT	AAGATCAAGTCATTTTGCTG	AAGA	4	Triple	0.75	0	0.25	0	1.584962501
27703	28248	3	109	9	Rep3	27703-28248	proximal-inframe						ATTTTTCTTATTGTTGCGGC	CGTGTTGTTTTAGATTTCAT	TGTTG	5	Triple	0	0.6	0.4	0	1.584962501
27285	27511	3	109	9	Rep2	27285-27511	proximal-outframe						TTCCATTTGGAATCTTGATT	TCTTCTGGAACATACGAGGG	TGGAA	5	Triple	0.4	0.2	0.4	0	1.584962501
26744	29312	3	109	9	Rep1	26744-29312	proximal-outframe						TTACAGAATAAATTGGATCA	GATTCAAATTTCAAAGATCA	AAATT	5	Triple	0.6	0.4	0	0	1.584962501
13496	14725	3	109	9	Rep1	13496-14725	proximal-outframe						GTGCAGCCCGTCTTACACCG	TCTAAGGGTTTCTTTAAGGA	TCTT	4	Triple	0	0.75	0	0.25	1.584962501
27378	29496	3	109	9	Rep3	27378-29496	proximal-outframe						GCAACCAATGGAGATTGATT	CCAAACAATTGCAACAATCC	GCAAC	5	Triple	0.4	0	0.2	0.4	1.584962501
27703	27761	3	109	9	Rep3	27703-27761	proximal-outframe						ATTTTTCTTATTGTTGCGGC	AGACAGAATGATTGAACTTT	ATTG	4	Triple	0.25	0.5	0.25	0	1.584962501
27285	27775	3	109	9	Rep2	27285-27775	proximal-outframe						TTCCATTTGGAATCTTGATT	AACTTTCATTAATTGACTTC	CATT	4	Triple	0.25	0.5	0	0.25	1.584962501
29126	29595	3	109	9	Rep2	29126-29595	proximal-outframe						CAAACCCAAGGAAATTTTGG	TTCCGTTTACGATATATAGT	TTT	3	Triple	0	1	0	0	1.584962501
27285	27834	3	109	9	Rep2	27285-27834	proximal-outframe						TTCCATTTGGAATCTTGATT	ATTATGCTTATTATCTTTTG	ATCTT	5	Triple	0.2	0.6	0	0.2	1.584962501
29128	29341	3	109	9	Rep2	29128-29341	proximal-inframe						AACCCAAGGAAATTTTGGGG	GCTGAATAAGCATATTGACG	GAA	3	Triple	0.666666667	0	0.333333333	0	1.584962501
27702	29535	3	109	9	Rep3	27702-29535	proximal-outframe						AATTTTTCTTATTGTTGCGG	CTCAGGCCTAAACTCATGCA	TGC	3	Triple	0	0.333333333	0.333333333	0.333333333	1.584962501
26782	26834	3	109	9	Rep3	26782-26834	proximal-outframe						CAATGGCTTGTCTTGTAGGC	CAGACTGTTTGCGCGTACGC	TGT	3	Triple	0	0.666666667	0.333333333	0	1.584962501
27753	29268	3	109	9	Rep2	27753-29268	proximal-outframe						CAAAAGAAAGACAGAATGAT	GAACGTGGTTGACCTACACA	GAA	3	Triple	0.666666667	0	0.333333333	0	1.584962501
27285	28274	3	109	9	Rep3	27285-28274	proximal-outframe						TTCCATTTGGAATCTTGATT	GAACAAACTAAAATGTCTGA	GAA	3	Triple	0.666666667	0	0.333333333	0	1.584962501
26769	26823	3	109	9	Rep1	26769-26823	proximal-inframe						GGAATTGCTATCGCAATGGC	ATTGCTTCTTTCAGACTGTT	ATTGCT	6	Triple	0.166666667	0.5	0.166666667	0.166666667	1.584962501
27285	29072	3	109	9	Rep2	27285-29072	proximal-outframe						TTCCATTTGGAATCTTGATT	ACTGCCACTAAAGCATACAA	CCA	3	Triple	0.333333333	0	0	0.666666667	1.584962501
26778	29356	3	109	9	Rep1	26778-29356	proximal-outframe						ATCGCAATGGCTTGTCTTGT	TGACGCATACAAAACATTCC	CGCA	4	Triple	0.25	0	0.25	0.5	1.584962501
27744	27776	3	109	9	Rep2	27744-27776	proximal-inframe						CTTCACACTCAAAAGAAAGA	ACTTTCATTAATTGACTTCT	TTCA	4	Triple	0.25	0.5	0	0.25	1.584962501
27744	27775	3	109	9	Rep2	27744-27775	proximal-outframe						CTTCACACTCAAAAGAAAGA	AACTTTCATTAATTGACTTC	TTCA	4	Triple	0.25	0.5	0	0.25	1.584962501
27285	29273	3	109	9	Rep2	27285-29273	proximal-outframe						TTCCATTTGGAATCTTGATT	TGGTTGACCTACACAGGTGC	TTGA	4	Triple	0.25	0.5	0.25	0	1.584962501
27285	29277	3	109	9	Rep2	27285-29277	proximal-outframe						TTCCATTTGGAATCTTGATT	TGACCTACACAGGTGCCATC	CCAT	4	Triple	0.25	0.25	0	0.5	1.584962501
13680	28263	3	109	9	Rep1	13680-28263	distal-outframe						TTTCTCTAACTACCAACATG	TTCATCTAAACGAACAAACT	TCTAA	5	Triple	0.4	0.4	0	0.2	1.584962501
27267	29310	3	109	9	Rep2	27267-29310	proximal-outframe						TATGAGGACTTTTAAAGTTT	AAGATTCAAATTTCAAAGAT	AAAG	4	Triple	0.75	0	0.25	0	1.584962501
26779	26822	3	109	9	Rep1	26779-26822	proximal-outframe						TCGCAATGGCTTGTCTTGTA	CATTGCTTCTTTCAGACTGT	GCTT	4	Triple	0	0.5	0.25	0.25	1.584962501
27102	29666	3	109	9	Rep1	27102-29666	proximal-inframe						GACTCAGGTTTTGCTGCATA	GTTAACTTTAATCTCACATA	CTCA	4	Triple	0.25	0.25	0	0.5	1.584962501
47	29615	3	29620	18	Rep3	47-29615	distal-outframe						ACCAACTTTCGATCTCTTGT	CTACTCTTGTGCAGAATGAA	CTCTTGT	7	Triple	0	0.571428571	0.142857143	0.285714286	1.584962501
22136	29445	3	109	9	Rep1	22136-29445	distal-outframe						AATCTTAGGGAATTTGTGTT	AGAAACAGCAAACTGTGACT	TGTG	4	Triple	0	0.5	0.5	0	1.584962501
27987	29651	3	109	9	Rep2	27987-29651	proximal-inframe						CATCAACCATATGTAGTTGA	GCACAAGTAGATGTAGTTAA	ATGTAGTT	8	Triple	0.25	0.5	0.25	0	1.584962501
27021	27684	3	109	9	Rep3	27021-27684	proximal-outframe						GACCTGCCTAAAGAAATCAC	TCAAGAACTTTACTCTCCAA	AAGAA	5	Triple	0.8	0	0.2	0	1.584962501
26879	29638	3	109	9	Rep2	26879-29638	proximal-inframe						AACTAACATTCTTCTCAACG	TCGTAACTACATAGCACAAG	AACTA	5	Triple	0.6	0.2	0	0.2	1.584962501
27954	28845	3	109	9	Rep2	27954-28845	proximal-outframe						CACCAAGAATGTAGTTTACA	CATCACGTAGTCGCAACAGT	GTAGT	5	Triple	0.2	0.4	0.4	0	1.584962501
47	29622	3	29651	1	Rep3	47-29622	distal-outframe						ACCAACTTTCGATCTCTTGT	TGTGCAGAATGAATTCTCGT	TCTC	4	Triple	0	0.5	0	0.5	1.584962501
1040	29292	3	109	9	Rep3	1040-29292	distal-outframe						TTTGAAATTAAATTGGCAAA	CCATCAAATTGGATGACAAA	AAATTGG	7	Triple	0.428571429	0.285714286	0.285714286	0	1.584962501
26910	29324	3	109	9	Rep2	26910-29324	proximal-inframe						GGCACTATTCTGACCAGACC	AAAGATCAAGTCATTTTGCT	AGA	3	Triple	0.666666667	0	0.333333333	0	1.584962501
27193	29296	3	109	9	Rep1	27193-29296	proximal-outframe						TTGTACAGTAAGTGACAACA	CAAATTGGATGACAAAGATT	TGACAA	6	Triple	0.5	0.166666667	0.166666667	0.166666667	1.584962501
27136	29702	3	109	9	Rep3	27136-29702	proximal-outframe						TTGGCAACTATAAATTAAAC	GTGTAACATTAGGGAGGACT	ATTA	4	Triple	0.5	0.5	0	0	1.584962501
9148	29493	3	109	9	Rep1	9148-29493	distal-outframe						GGATGGCTCTATTATTCAAT	TCTCCAAACAATTGCAACAA	CAAT	4	Triple	0.5	0.25	0	0.25	1.584962501
1337	29345	3	109	9	Rep1	1337-29345	distal-inframe						GCCACTACTTGTGGTTACTT	AATAAGCATATTGACGCATA	TTG	3	Triple	0	0.666666667	0.333333333	0	1.584962501
28529	28729	3	109	9	Rep2	28529-28729	proximal-outframe						GACCAAATTGGCTACTACCG	CCGCAATCCTGCTAACAATG	GCTA	4	Triple	0.25	0.25	0.25	0.25	1.584962501
27136	29665	3	109	9	Rep3	27136-29665	proximal-outframe						TTGGCAACTATAAATTAAAC	AGTTAACTTTAATCTCACAT	TTAA	4	Triple	0.5	0.5	0	0	1.584962501
26576	27143	3	109	9	Rep3	26576-27143	proximal-inframe						AAAGCTCCTTGAACAATGGA	CTATAAATTAAACACAGACC	AACA	4	Triple	0.75	0	0	0.25	1.584962501
27768	29481	3	109	9	Rep3	27768-29481	proximal-outframe						ATGATTGAACTTTCATTAAT	ATTTGGATGATTTCTCCAAA	ATGATT	6	Triple	0.333333333	0.5	0.166666667	0	1.584962501
28410	28858	3	109	9	Rep2	28410-28858	proximal-outframe						CCCAAGGTTTACCCAATAAT	CAACAGTTCAAGAAATTCAA	CAAG	4	Triple	0.5	0	0.25	0.25	1.584962501
28410	28859	3	109	9	Rep2	28410-28859	proximal-outframe						CCCAAGGTTTACCCAATAAT	AACAGTTCAAGAAATTCAAC	CAAG	4	Triple	0.5	0	0.25	0.25	1.584962501
26912	29445	3	109	9	Rep2	26912-29445	proximal-outframe						CACTATTCTGACCAGACCGC	AGAAACAGCAAACTGTGACT	TGAC	4	Triple	0.25	0.25	0.25	0.25	1.584962501
27193	27225	3	109	9	Rep1	27193-27225	proximal-outframe						TTGTACAGTAAGTGACAACA	CGTTGACTTTCAGGTTACTA	TGAC	4	Triple	0.25	0.25	0.25	0.25	1.584962501
1031	29445	3	109	9	Rep3	1031-29445	distal-outframe						CAGACACCTTTTGAAATTAA	AGAAACAGCAAACTGTGACT	GAAA	4	Triple	0.75	0	0.25	0	1.584962501
27764	29183	3	109	9	Rep3	27764-29183	proximal-outframe						CAGAATGATTGAACTTTCAT	CATTGGCCGCAAATTGCACA	ATTG	4	Triple	0.25	0.5	0.25	0	1.584962501
22136	29496	3	109	9	Rep1	22136-29496	distal-outframe						AATCTTAGGGAATTTGTGTT	CCAAACAATTGCAACAATCC	AATT	4	Triple	0.5	0.5	0	0	1.584962501
48	22162	3	22361	11	Rep3	48-22162	distal-outframe						CCAACTTTCGATCTCTTGTA	TATTGATGGTTATTTTAAAA	TTG	3	Triple	0	0.666666667	0.333333333	0	1.584962501
28530	28609	3	109	9	Rep2	28530-28609	proximal-outframe						ACCAAATTGGCTACTACCGA	GTATTTCTACTACCTAGGAA	CTACTACC	8	Triple	0.25	0.25	0	0.5	1.584962501
22135	28241	3	109	9	Rep1	22135-28241	distal-inframe						AAATCTTAGGGAATTTGTGT	TGACGTTCGTGTTGTTTTAG	GTGT	4	Triple	0	0.5	0.5	0	1.584962501
28410	28949	3	109	9	Rep2	28410-28949	proximal-outframe						CCCAAGGTTTACCCAATAAT	CTGCTGCTTGACAGATTGAA	[]	0	Triple	0	0	0	0	1.584962501
71	28579	3	28596	18	Rep3	71-28579	TRSL-noncan-outframe						CTGTTCTCTAAACGAACTTT	CGGTAAAATGAAAGATCTCA	TAAA	4	Triple	0.75	0.25	0	0	1.584962501
71	28285	3	28286	97	Rep3	71-28285	TRSL-noncan-outframe						CTGTTCTCTAAACGAACTTT	AATGTCTGATAATGGACCCC	TGT	3	Triple	0	0.666666667	0.333333333	0	1.584962501
11084	20019	3	109	9	Rep1	11084-20019	distal-outframe						TTCTTTTTTTTGTATGAAAA	TCAAGTAGACTTATTTAGAA	GTA	3	Triple	0.333333333	0.333333333	0.333333333	0	1.584962501
28528	28906	3	109	9	Rep2	28528-28906	proximal-inframe						TGACCAAATTGGCTACTACC	TGCTAGAATGGCTGGCAATG	TGGCT	5	Triple	0	0.4	0.4	0.2	1.584962501
1037	1364	3	109	9	Rep3	1037-1364	proximal-inframe						CCTTTTGAAATTAAATTGGC	AATGCTGTTGTTAAAATTTA	TTAAA	5	Triple	0.6	0.4	0	0	1.584962501
71	28651	3	28668	4	Rep3	71-28651	TRSL-noncan-outframe						CTGTTCTCTAAACGAACTTT	CTATGGTGCTAACAAAGACG	CTAA	4	Triple	0.5	0.25	0	0.25	1.584962501
27812	29613	3	109	9	Rep2	27812-29613	proximal-outframe						CTTTCTGCTATTCCTTGTTT	GTCTACTCTTGTGCAGAATG	CTTGT	5	Triple	0	0.6	0.2	0.2	1.584962501
1038	29016	3	109	9	Rep3	1038-29016	distal-inframe						CTTTTGAAATTAAATTGGCA	AAACTGTCACTAAGAAATCT	GAAAT	5	Triple	0.6	0.2	0.2	0	1.584962501
26921	29325	3	109	9	Rep2	26921-29325	proximal-outframe						GACCAGACCGCTTCTAGAAA	AAGATCAAGTCATTTTGCTG	AGA	3	Triple	0.666666667	0	0.333333333	0	1.584962501
1085	29191	3	109	9	Rep1	1085-29191	distal-outframe						TGTCCAAATTTTGTATTTCC	GCAAATTGCACAATTTGCCC	CAAATT	6	Triple	0.5	0.333333333	0	0.166666667	1.584962501
28528	28747	3	109	9	Rep2	28528-28747	proximal-inframe						TGACCAAATTGGCTACTACC	TGCTGCAATCGTGCTACAAC	GCTAC	5	Triple	0.2	0.2	0.2	0.4	1.584962501
26924	29673	3	109	9	Rep2	26924-29673	proximal-outframe						CAGACCGCTTCTAGAAAGTG	TTAATCTCACATAGCAATCT	TCT	3	Triple	0	0.666666667	0	0.333333333	1.584962501
23185	29324	3	109	9	Rep1	23185-29324	distal-outframe						ATGTGTCAATTTCAACTTCA	AAAGATCAAGTCATTTTGCT	TCAA	4	Triple	0.5	0.25	0	0.25	1.584962501
27533	29480	3	109	9	Rep3	27533-29480	proximal-outframe						ATTCACCATTTCATCCTCTA	GATTTGGATGATTTCTCCAA	ATTTC	5	Triple	0.2	0.6	0	0.2	1.584962501
27021	27697	3	109	9	Rep3	27021-27697	proximal-inframe						GACCTGCCTAAAGAAATCAC	TCTCCAATTTTTCTTATTGT	AAT	3	Triple	0.666666667	0.333333333	0	0	1.584962501
28528	28657	3	109	9	Rep2	28528-28657	proximal-inframe						TGACCAAATTGGCTACTACC	TGCTAACAAAGACGGCATCA	GCTA	4	Triple	0.25	0.25	0.25	0.25	1.584962501
1034	29312	3	109	9	Rep3	1034-29312	distal-inframe						ACACCTTTTGAAATTAAATT	GATTCAAATTTCAAAGATCA	AAATT	5	Triple	0.6	0.4	0	0	1.584962501
27533	29086	3	109	9	Rep3	27533-29086	proximal-outframe						ATTCACCATTTCATCCTCTA	ATACAATGTAACACAAGCTT	CAC	3	Triple	0.333333333	0	0	0.666666667	1.584962501
71	27869	3	27870	9	Rep3	71-27869	TRSL-noncan-outframe						CTGTTCTCTAAACGAACTTT	GCAAGATCATAATGAAACTT	AACTT	5	Triple	0.4	0.4	0	0.2	1.584962501
27767	29269	3	109	9	Rep3	27767-29269	proximal-inframe						AATGATTGAACTTTCATTAA	AACGTGGTTGACCTACACAG	TTGA	4	Triple	0.25	0.5	0.25	0	1.584962501
27021	27388	3	109	9	Rep2	27021-27388	proximal-inframe						GACCTGCCTAAAGAAATCAC	GAGATTGATTAAACGAACAT	TAAA	4	Triple	0.75	0.25	0	0	1.584962501
26584	28043	3	109	9	Rep1	26584-28043	proximal-outframe						TTGAACAATGGAACCTAGTA	TATTAGAGTAGGAGCTAGAA	AGTA	4	Triple	0.5	0.25	0.25	0	1.584962501
27764	29293	3	109	9	Rep3	27764-29293	proximal-inframe						CAGAATGATTGAACTTTCAT	CATCAAATTGGATGACAAAG	ATTG	4	Triple	0.25	0.5	0.25	0	1.584962501
27191	29016	3	109	9	Rep1	27191-29016	proximal-outframe						GCTTGTACAGTAAGTGACAA	AAACTGTCACTAAGAAATCT	TAAG	4	Triple	0.5	0.25	0.25	0	1.584962501
27806	29174	3	109	9	Rep2	27806-29174	proximal-outframe						TTTAGCCTTTCTGCTATTCC	GATTACAAACATTGGCCGCA	ATT	3	Triple	0.333333333	0.666666667	0	0	1.584962501
1030	29324	3	109	9	Rep3	1030-29324	distal-outframe						GCAGACACCTTTTGAAATTA	AAAGATCAAGTCATTTTGCT	TTTTG	5	Triple	0	0.8	0.2	0	1.584962501
21903	27285	3	109	9	Rep1	21903-27285	distal-outframe						TAGATTCGAAGACCCAGTCC	TTCCATTTGGAATCTTGATT	GATT	4	Triple	0.25	0.5	0.25	0	1.584962501
1085	29234	3	109	9	Rep1	1085-29234	distal-inframe						TGTCCAAATTTTGTATTTCC	ATGTCGCGCATTGGCATGGA	TGTC	4	Triple	0	0.5	0.25	0.25	1.584962501
28528	28574	3	109	9	Rep2	28528-28574	proximal-outframe						TGACCAAATTGGCTACTACC	GGTGACGGTAAAATGAAAGA	TGAC	4	Triple	0.25	0.25	0.25	0.25	1.584962501
25500	25536	3	109	9	Rep1	25500-25536	proximal-inframe						TGCAACGATACCGATACAAG	ATGGCTTATTGTTGGCGTTG	[]	0	Triple	0	0	0	0	1.584962501
27018	27249	3	109	9	Rep2	27018-27249	proximal-outframe						AAGGACCTGCCTAAAGAAAT	AGAGATATTACTAATTATTA	CTAA	4	Triple	0.5	0.25	0	0.25	1.584962501
27806	27936	3	109	9	Rep2	27806-27936	proximal-outframe						TTTAGCCTTTCTGCTATTCC	ACAACTGTAGCTGCATTTCA	TAGC	4	Triple	0.25	0.25	0.25	0.25	1.584962501
837	29445	3	109	9	Rep1	837-29445	distal-inframe						ATAACAACTTCTGTGGCCCT	AGAAACAGCAAACTGTGACT	CTGTG	5	Triple	0	0.4	0.4	0.2	1.584962501
837	29535	3	109	9	Rep1	837-29535	distal-inframe						ATAACAACTTCTGTGGCCCT	CTCAGGCCTAAACTCATGCA	GGCC	4	Triple	0	0	0.5	0.5	1.584962501
1028	28062	3	109	9	Rep3	1028-28062	distal-inframe						TTGCAGACACCTTTTGAAAT	AAATCAGCACCTTTAATTGA	CACCTTT	7	Triple	0.142857143	0.428571429	0	0.428571429	1.584962501
25500	25561	3	109	9	Rep1	25500-25561	proximal-outframe						TGCAACGATACCGATACAAG	CTTGCTGTTTTTCAGAGCGC	TGC	3	Triple	0	0.333333333	0.333333333	0.333333333	1.584962501
71	29299	3	29405	15	Rep3	71-29299	TRSL-noncan-outframe						CTGTTCTCTAAACGAACTTT	ATTGGATGACAAAGATTCAA	AAA	3	Triple	1	0	0	0	1.584962501
1016	29345	3	109	9	Rep3	1016-29345	distal-inframe						AAGAGCTATGAATTGCAGAC	AATAAGCATATTGACGCATA	ATTG	4	Triple	0.25	0.5	0.25	0	1.584962501
26576	28686	3	109	9	Rep3	26576-28686	proximal-outframe						AAAGCTCCTTGAACAATGGA	CAACTGAGGGAGCCTTGAAT	CCTTGAA	7	Triple	0.285714286	0.285714286	0.142857143	0.285714286	1.584962501
27019	27172	3	109	9	Rep2	27019-27172	proximal-inframe						AGGACCTGCCTAAAGAAATC	GCAGTGACAATATTGCTTTG	GAC	3	Triple	0.333333333	0	0.333333333	0.333333333	1.584962501
71	29347	3	29405	15	Rep3	71-29347	TRSL-noncan-outframe						CTGTTCTCTAAACGAACTTT	TAAGCATATTGACGCATACA	TAA	3	Triple	0.666666667	0.333333333	0	0	1.584962501
27284	28239	3	109	9	Rep3	27284-28239	proximal-outframe						TTTCCATTTGGAATCTTGAT	CATGACGTTCGTGTTGTTTT	CAT	3	Triple	0.333333333	0.333333333	0	0.333333333	1.584962501
29016	29648	3	109	9	Rep2	29016-29648	proximal-outframe						AAACTGTCACTAAGAAATCT	ATAGCACAAGTAGATGTAGT	CAC	3	Triple	0.333333333	0	0	0.666666667	1.584962501
27019	27701	3	109	9	Rep2	27019-27701	proximal-inframe						AGGACCTGCCTAAAGAAATC	CAATTTTTCTTATTGTTGCG	AAT	3	Triple	0.666666667	0.333333333	0	0	1.584962501
27019	27191	3	109	9	Rep2	27019-27191	proximal-outframe						AGGACCTGCCTAAAGAAATC	GCTTGTACAGTAAGTGACAA	TAA	3	Triple	0.666666667	0.333333333	0	0	1.584962501
71	29370	3	29405	15	Rep3	71-29370	TRSL-noncan-outframe						CTGTTCTCTAAACGAACTTT	CATTCCCACCAACAGAGCCT	TTC	3	Triple	0	0.666666667	0	0.333333333	1.584962501
1040	29325	3	109	9	Rep1	1040-29325	distal-outframe						TTTGAAATTAAATTGGCAAA	AAGATCAAGTCATTTTGCTG	TTTG	4	Triple	0	0.75	0.25	0	1.584962501
27388	29452	3	109	9	Rep3	27388-29452	proximal-outframe						GAGATTGATTAAACGAACAT	GCAAACTGTGACTCTTCTTC	AAAC	4	Triple	0.75	0	0	0.25	1.584962501
28415	29342	3	109	9	Rep2	28415-29342	proximal-inframe						GGTTTACCCAATAATACTGC	CTGAATAAGCATATTGACGC	AATAA	5	Triple	0.8	0.2	0	0	1.584962501
29017	29444	3	109	9	Rep2	29017-29444	proximal-outframe						AACTGTCACTAAGAAATCTG	AAGAAACAGCAAACTGTGAC	AAGAAA	6	Triple	0.833333333	0	0.166666667	0	1.584962501
27021	27268	3	109	9	Rep2	27021-27268	proximal-inframe						GACCTGCCTAAAGAAATCAC	ATGAGGACTTTTAAAGTTTC	TAAAG	5	Triple	0.6	0.2	0.2	0	1.584962501
27021	27269	3	109	9	Rep2	27021-27269	proximal-outframe						GACCTGCCTAAAGAAATCAC	TGAGGACTTTTAAAGTTTCC	TAAAG	5	Triple	0.6	0.2	0.2	0	1.584962501
27270	27303	3	109	9	Rep3	27270-27303	proximal-inframe						GAGGACTTTTAAAGTTTCCA	TTACATCATAAACCTCATAA	TAAA	4	Triple	0.75	0.25	0	0	1.584962501
26349	27285	3	109	9	Rep1	26349-27285	proximal-inframe						AGCCATCCTTACTGCGCTTC	TTCCATTTGGAATCTTGATT	CCAT	4	Triple	0.25	0.25	0	0.5	1.584962501
839	29323	3	109	9	Rep1	839-29323	distal-outframe						AACAACTTCTGTGGCCCTGA	CAAAGATCAAGTCATTTTGC	CAA	3	Triple	0.666666667	0	0	0.333333333	1.584962501
27021	27104	3	109	9	Rep2	27021-27104	proximal-outframe						GACCTGCCTAAAGAAATCAC	CTCAGGTTTTGCTGCATACA	CTGC	4	Triple	0	0.25	0.25	0.5	1.584962501
1153	29494	3	109	9	Rep1	1153-29494	distal-inframe						GCTTGATGGCTTTATGGGTA	CTCCAAACAATTGCAACAAT	TTG	3	Triple	0	0.666666667	0.333333333	0	1.584962501
27021	27702	3	109	9	Rep3	27021-27702	proximal-outframe						GACCTGCCTAAAGAAATCAC	AATTTTTCTTATTGTTGCGG	AAT	3	Triple	0.666666667	0.333333333	0	0	1.584962501
26343	29477	3	109	9	Rep1	26343-29477	proximal-outframe						TACACTAGCCATCCTTACTG	GCAGATTTGGATGATTTCTC	[]	0	Triple	0	0	0	0	1.584962501
28522	29306	3	109	9	Rep2	28522-29306	proximal-outframe						TCCAGATGACCAAATTGGCT	GACAAAGATTCAAATTTCAA	CAAATT	6	Triple	0.5	0.333333333	0	0.166666667	1.584962501
27136	29237	3	109	9	Rep3	27136-29237	proximal-outframe						TTGGCAACTATAAATTAAAC	TCGCGCATTGGCATGGAAGT	TTGGCA	6	Triple	0.166666667	0.333333333	0.333333333	0.166666667	1.584962501
846	29324	3	109	9	Rep1	846-29324	distal-outframe						TCTGTGGCCCTGATGGCTAC	AAAGATCAAGTCATTTTGCT	GAT	3	Triple	0.333333333	0.333333333	0.333333333	0	1.584962501
21824	22361	3	109	9	Rep1	21824-22361	proximal-inframe						CTACCATTTAATGATGGTGT	GCAGCTTATTATGTGGGTTA	TTA	3	Triple	0.333333333	0.666666667	0	0	1.584962501
1153	29481	3	109	9	Rep1	1153-29481	distal-outframe						GCTTGATGGCTTTATGGGTA	ATTTGGATGATTTCTCCAAA	GATG	4	Triple	0.25	0.25	0.5	0	1.584962501
27021	27557	3	109	9	Rep2	27021-27557	proximal-outframe						GACCTGCCTAAAGAAATCAC	ATAACAAATTTGCACTGACT	AAAT	4	Triple	0.75	0.25	0	0	1.584962501
1014	29325	3	109	9	Rep3	1014-29325	distal-inframe						AAAAGAGCTATGAATTGCAG	AAGATCAAGTCATTTTGCTG	AAGA	4	Triple	0.75	0	0.25	0	1.584962501
26872	27136	3	109	9	Rep3	26872-27136	proximal-inframe						ATCCAGAAACTAACATTCTT	TTGGCAACTATAAATTAAAC	AACTA	5	Triple	0.6	0.2	0	0.2	1.584962501
28416	29147	3	109	9	Rep2	28416-29147	proximal-outframe						GTTTACCCAATAATACTGCG	GACCAGGAACTAATCAGACA	TAAT	4	Triple	0.5	0.5	0	0	1.584962501
27191	27387	3	109	9	Rep1	27191-27387	proximal-inframe						GCTTGTACAGTAAGTGACAA	GGAGATTGATTAAACGAACA	TTG	3	Triple	0	0.666666667	0.333333333	0	1.584962501
1016	29236	3	109	9	Rep3	1016-29236	distal-outframe						AAGAGCTATGAATTGCAGAC	GTCGCGCATTGGCATGGAAG	ATTG	4	Triple	0.25	0.5	0.25	0	1.584962501
28410	28448	2	109	9	Rep1	28410-28448	proximal-outframe						CCCAAGGTTTACCCAATAAT	GCTCTCACTCAACATGGCAA	CAA	3	Triple	0.666666667	0	0	0.333333333	1
1756	29468	2	109	9	Rep2	1756-29468	distal-outframe						TTTGGATTATAAAGCATTCA	CTTCCTGCTGCAGATTTGGA	TTTGGA	6	Triple	0.166666667	0.5	0.333333333	0	1
1756	27285	2	109	9	Rep2	1756-27285	distal-inframe						TTTGGATTATAAAGCATTCA	TTCCATTTGGAATCTTGATT	TTTGGA	6	Triple	0.166666667	0.5	0.333333333	0	1
28431	28860	2	109	9	Rep1	28431-28860	proximal-inframe						CTGCGTCTTGGTTCACCGCT	ACAGTTCAAGAAATTCAACT	GTTCA	5	Triple	0.2	0.4	0.2	0.2	1
28431	28857	2	109	9	Rep1	28431-28857	proximal-inframe						CTGCGTCTTGGTTCACCGCT	GCAACAGTTCAAGAAATTCA	GTTCA	5	Triple	0.2	0.4	0.2	0.2	1
28430	29355	2	109	9	Rep1	28430-29355	proximal-outframe						ACTGCGTCTTGGTTCACCGC	TTGACGCATACAAAACATTC	TTG	3	Triple	0	0.666666667	0.333333333	0	1
28497	29016	2	109	9	Rep3	28497-29016	proximal-inframe						GCGTTCCAATTAACACCAAT	AAACTGTCACTAAGAAATCT	AAC	3	Triple	0.666666667	0	0	0.333333333	1
28430	29345	2	109	9	Rep1	28430-29345	proximal-inframe						ACTGCGTCTTGGTTCACCGC	AATAAGCATATTGACGCATA	TTG	3	Triple	0	0.666666667	0.333333333	0	1
67	8656	2	8705	7	Rep1	67-8656	TRSL-noncan-outframe						AGATCTGTTCTCTAAACGAA	TCATGTCATGTCTAAACATA	TCTAAAC	7	Triple	0.428571429	0.285714286	0	0.285714286	1
28421	28869	2	109	9	Rep1	28421-28869	proximal-outframe						CCCAATAATACTGCGTCTTG	GAAATTCAACTCCAGGCAGC	AAT	3	Triple	0.666666667	0.333333333	0	0	1
28430	29084	2	109	9	Rep1	28430-29084	proximal-inframe						ACTGCGTCTTGGTTCACCGC	GCATACAATGTAACACAAGC	CAC	3	Triple	0.333333333	0	0	0.666666667	1
28499	28676	2	109	9	Rep3	28499-28676	proximal-inframe						GTTCCAATTAACACCAATAG	ATATGGGTTGCAACTGAGGG	ATA	3	Triple	0.666666667	0.333333333	0	0	1
28430	29012	2	109	9	Rep1	28430-29012	proximal-inframe						ACTGCGTCTTGGTTCACCGC	GGCCAAACTGTCACTAAGAA	ACTG	4	Triple	0.25	0.25	0.25	0.25	1
28410	28859	2	109	9	Rep1	28410-28859	proximal-outframe						CCCAAGGTTTACCCAATAAT	AACAGTTCAAGAAATTCAAC	CAAG	4	Triple	0.5	0	0.25	0.25	1
1676	29329	2	109	9	Rep2	1676-29329	distal-outframe						TTTAAACTTAATGAAGAGAT	TCAAGTCATTTTGCTGAATA	TGAA	4	Triple	0.5	0.25	0.25	0	1
28430	28974	2	109	9	Rep1	28430-28974	proximal-outframe						ACTGCGTCTTGGTTCACCGC	TTGAGAGCAAAATGTCTGGT	GTCT	4	Triple	0	0.5	0.25	0.25	1
28498	28678	2	109	9	Rep3	28498-28678	proximal-inframe						CGTTCCAATTAACACCAATA	ATGGGTTGCAACTGAGGGAG	GTT	3	Triple	0	0.666666667	0.333333333	0	1
28495	29480	2	109	9	Rep3	28495-29480	proximal-outframe						AGGCGTTCCAATTAACACCA	GATTTGGATGATTTCTCCAA	TCCAA	5	Triple	0.4	0.2	0	0.4	1
28410	29355	2	109	9	Rep1	28410-29355	proximal-inframe						CCCAAGGTTTACCCAATAAT	TTGACGCATACAAAACATTC	ATA	3	Triple	0.666666667	0.333333333	0	0	1
28495	28856	2	109	9	Rep3	28495-28856	proximal-outframe						AGGCGTTCCAATTAACACCA	CGCAACAGTTCAAGAAATTC	AACA	4	Triple	0.75	0	0	0.25	1
28418	29196	2	109	9	Rep1	28418-29196	proximal-outframe						TTACCCAATAATACTGCGTC	TTGCACAATTTGCCCCCAGC	CAAT	4	Triple	0.5	0.25	0	0.25	1
28497	28899	2	109	9	Rep3	28497-28899	proximal-inframe						GCGTTCCAATTAACACCAAT	CTTCTCCTGCTAGAATGGCT	TTC	3	Triple	0	0.666666667	0	0.333333333	1
28498	29797	2	109	9	Rep3	28498-29797	proximal-outframe						CGTTCCAATTAACACCAATA	TGCCTATATGGAAGAGCCCT	ATA	3	Triple	0.666666667	0.333333333	0	0	1
69	16748	2	16777	7	Rep1	69-16748	TRSL-noncan-outframe						ATCTGTTCTCTAAACGAACT	GGGAAGTTGGTAAACCTAGA	TAAAC	5	Triple	0.6	0.2	0	0.2	1
28497	28748	2	109	9	Rep3	28497-28748	proximal-outframe						GCGTTCCAATTAACACCAAT	GCTGCAATCGTGCTACAACT	CAAT	4	Triple	0.5	0.25	0	0.25	1
28418	28938	2	109	9	Rep1	28418-28938	proximal-outframe						TTACCCAATAATACTGCGTC	CTCTTGCTTTGCTGCTGCTT	CTGC	4	Triple	0	0.25	0.25	0.5	1
1836	29040	2	109	9	Rep2	1836-29040	distal-inframe						CCTGGAATATTGGTGAACAG	CTGAGGCTTCTAAGAAGCCT	CTG	3	Triple	0	0.333333333	0.333333333	0.333333333	1
1836	29406	2	109	9	Rep2	1836-29406	distal-inframe						CCTGGAATATTGGTGAACAG	AGAAGGCTGATGAAACTCAA	TGAA	4	Triple	0.5	0.25	0.25	0	1
28418	28693	2	109	9	Rep1	28418-28693	proximal-outframe						TTACCCAATAATACTGCGTC	GGGAGCCTTGAATACACCAA	AATAC	5	Triple	0.6	0.2	0	0.2	1
1853	14645	2	109	9	Rep2	1853-14645	distal-outframe						CAGAAATCAATACTGAGTCC	TAGCTGCACTTACTAACAAT	TACT	4	Triple	0.25	0.5	0	0.25	1
28417	28902	2	109	9	Rep1	28417-28902	proximal-outframe						TTTACCCAATAATACTGCGT	CTCCTGCTAGAATGGCTGGC	CTGC	4	Triple	0	0.25	0.25	0.5	1
28416	29684	2	109	9	Rep1	28416-29684	proximal-outframe						GTTTACCCAATAATACTGCG	TAGCAATCTTTAATCAGTGT	CAAT	4	Triple	0.5	0.25	0	0.25	1
28416	29664	2	109	9	Rep1	28416-29664	proximal-inframe						GTTTACCCAATAATACTGCG	TAGTTAACTTTAATCTCACA	TTTA	4	Triple	0.25	0.75	0	0	1
1855	27682	2	109	9	Rep2	1855-27682	distal-outframe						GAAATCAATACTGAGTCCTC	GTTCAAGAACTTTACTCTCC	TCAA	4	Triple	0.5	0.25	0	0.25	1
28411	28856	2	109	9	Rep1	28411-28856	proximal-outframe						CCAAGGTTTACCCAATAATA	CGCAACAGTTCAAGAAATTC	CAAG	4	Triple	0.5	0	0.25	0.25	1
1677	1839	2	109	9	Rep2	1677-1839	proximal-inframe						TTAAACTTAATGAAGAGATC	GGAATATTGGTGAACAGAAA	TGAA	4	Triple	0.5	0.25	0.25	0	1
1856	29483	2	109	9	Rep2	1856-29483	distal-inframe						AAATCAATACTGAGTCCTCT	TTGGATGATTTCTCCAAACA	TGA	3	Triple	0.333333333	0.333333333	0.333333333	0	1
28498	29666	2	109	9	Rep3	28498-29666	proximal-outframe						CGTTCCAATTAACACCAATA	GTTAACTTTAATCTCACATA	TTAAC	5	Triple	0.4	0.4	0	0.2	1
1866	29494	2	109	9	Rep2	1866-29494	distal-outframe						TGAGTCCTCTTTATGCATTT	CTCCAAACAATTGCAACAAT	TGCA	4	Triple	0.25	0.25	0.25	0.25	1
28469	29236	2	109	9	Rep3	28469-29236	proximal-outframe						GAAGACCTTAAATTCCCTCG	GTCGCGCATTGGCATGGAAG	GAAG	4	Triple	0.5	0	0.5	0	1
28364	28448	2	109	9	Rep1	28364-28448	proximal-inframe						AACCAGAATGGAGAACGCAG	GCTCTCACTCAACATGGCAA	ATGG	4	Triple	0.25	0.25	0.5	0	1
28360	29325	2	109	9	Rep1	28360-29325	proximal-outframe						CAGTAACCAGAATGGAGAAC	AAGATCAAGTCATTTTGCTG	AGA	3	Triple	0.666666667	0	0.333333333	0	1
28355	29312	2	109	9	Rep1	28355-29312	proximal-inframe						ACTGGCAGTAACCAGAATGG	GATTCAAATTTCAAAGATCA	AAT	3	Triple	0.666666667	0.333333333	0	0	1
28355	28978	2	109	9	Rep1	28355-28978	proximal-outframe						ACTGGCAGTAACCAGAATGG	GAGCAAAATGTCTGGTAAAG	AATG	4	Triple	0.5	0.25	0.25	0	1
28344	29085	2	109	9	Rep1	28344-29085	proximal-inframe						CCTCAGATTCAACTGGCAGT	CATACAATGTAACACAAGCT	CAA	3	Triple	0.666666667	0	0	0.333333333	1
28341	29094	2	109	9	Rep1	28341-29094	proximal-inframe						GACCCTCAGATTCAACTGGC	TAACACAAGCTTTCGGCAGA	CAGA	4	Triple	0.5	0	0.25	0.25	1
28338	29072	2	109	9	Rep1	28338-29072	proximal-outframe						GTGGACCCTCAGATTCAACT	ACTGCCACTAAAGCATACAA	ACT	3	Triple	0.333333333	0.333333333	0	0.333333333	1
28364	28675	2	109	9	Rep1	28364-28675	proximal-outframe						AACCAGAATGGAGAACGCAG	CATATGGGTTGCAACTGAGG	ATGG	4	Triple	0.25	0.25	0.5	0	1
1904	29491	2	109	9	Rep2	1904-29491	distal-outframe						GTTGTACGATCAATTTTCTC	TTTCTCCAAACAATTGCAAC	TTTCTC	6	Triple	0	0.666666667	0	0.333333333	1
28469	28916	2	109	9	Rep3	28469-28916	proximal-inframe						GAAGACCTTAAATTCCCTCG	GCTGGCAATGGCGGTGATGC	AAT	3	Triple	0.666666667	0.333333333	0	0	1
1942	27285	2	109	9	Rep2	1942-27285	distal-inframe						TCAAAATTCTGTGCGTGTTT	TTCCATTTGGAATCTTGATT	TTC	3	Triple	0	0.666666667	0	0.333333333	1
28421	28951	2	109	9	Rep1	28421-28951	proximal-outframe						CCCAATAATACTGCGTCTTG	GCTGCTTGACAGATTGAACC	CTGC	4	Triple	0	0.25	0.25	0.5	1
28336	29298	2	109	9	Rep1	28336-29298	proximal-outframe						TGGTGGACCCTCAGATTCAA	AATTGGATGACAAAGATTCA	AGATTCA	7	Triple	0.428571429	0.285714286	0.142857143	0.142857143	1
70	19630	2	19633	6	Rep1	70-19630	TRSL-noncan-outframe						TCTGTTCTCTAAACGAACTT	CAGAGTTTAGAAAATGTGGC	GTT	3	Triple	0	0.666666667	0.333333333	0	1
1931	29325	2	109	9	Rep2	1931-29325	distal-outframe						CTTGAAACTGCTCAAAATTC	AAGATCAAGTCATTTTGCTG	TCAA	4	Triple	0.5	0.25	0	0.25	1
28364	28669	2	109	9	Rep1	28364-28669	proximal-outframe						AACCAGAATGGAGAACGCAG	CGGCATCATATGGGTTGCAA	ATGG	4	Triple	0.25	0.25	0.5	0	1
28364	28858	2	109	9	Rep1	28364-28858	proximal-outframe						AACCAGAATGGAGAACGCAG	CAACAGTTCAAGAAATTCAA	AGAA	4	Triple	0.75	0	0.25	0	1
68	22553	2	22616	36	Rep1	68-22553	TRSL-noncan-outframe						GATCTGTTCTCTAAACGAAC	GTTAGATTTCCTAATATTAC	CTAA	4	Triple	0.5	0.25	0	0.25	1
68	27041	2	27204	61	Rep1	68-27041	TRSL-can	chrSCV	CDS	ORF6	27204	27390	GATCTGTTCTCTAAACGAAC	TGTTGCTACATCACGAACGC	ACGAAC	6	Triple	0.5	0	0.166666667	0.333333333	1
28498	29018	2	109	9	Rep3	28498-29018	proximal-outframe						CGTTCCAATTAACACCAATA	ACTGTCACTAAGAAATCTGC	CAC	3	Triple	0.333333333	0	0	0.666666667	1
1694	29177	2	109	9	Rep2	1694-29177	distal-inframe						ATCGCCATTATTTTGGCATC	TACAAACATTGGCCGCAAAT	TTGGC	5	Triple	0	0.4	0.4	0.2	1
68	26237	2	26247	75	Rep1	68-26237	TRSL-can	chrSCV	CDS	E	26247	26475	GATCTGTTCTCTAAACGAAC	AAGCTGATGAGTACGAACTT	ACGAAC	6	Triple	0.5	0	0.166666667	0.333333333	1
28498	28857	2	109	9	Rep3	28498-28857	proximal-outframe						CGTTCCAATTAACACCAATA	GCAACAGTTCAAGAAATTCA	AACA	4	Triple	0.75	0	0	0.25	1
1704	29494	2	109	9	Rep2	1704-29494	distal-outframe						TTTTGGCATCTTTTTCTGCT	CTCCAAACAATTGCAACAAT	TTG	3	Triple	0	0.666666667	0.333333333	0	1
1706	29494	2	109	9	Rep2	1706-29494	distal-outframe						TTGGCATCTTTTTCTGCTTC	CTCCAAACAATTGCAACAAT	TTG	3	Triple	0	0.666666667	0.333333333	0	1
68	26871	2	26898	4	Rep1	68-26871	TRSL-noncan-outframe						GATCTGTTCTCTAAACGAAC	AATCCAGAAACTAACATTCT	AAAC	4	Triple	0.75	0	0	0.25	1
28429	28904	2	109	9	Rep1	28429-28904	proximal-outframe						TACTGCGTCTTGGTTCACCG	CCTGCTAGAATGGCTGGCAA	CTGC	4	Triple	0	0.25	0.25	0.5	1
28409	29324	2	109	9	Rep1	28409-29324	proximal-inframe						CCCCAAGGTTTACCCAATAA	AAAGATCAAGTCATTTTGCT	CAAG	4	Triple	0.5	0	0.25	0.25	1
28498	28736	2	109	9	Rep3	28498-28736	proximal-outframe						CGTTCCAATTAACACCAATA	CCTGCTAACAATGCTGCAAT	TAACA	5	Triple	0.6	0.2	0	0.2	1
1741	29355	2	109	9	Rep2	1741-29355	distal-outframe						GGAAACTGTGAAAGGTTTGG	TTGACGCATACAAAACATTC	AAAC	4	Triple	0.75	0	0	0.25	1
68	29004	2	29081	1	Rep1	68-29004	TRSL-noncan-outframe						GATCTGTTCTCTAAACGAAC	AACAACAAGGCCAAACTGTC	AAAC	4	Triple	0.75	0	0	0.25	1
28427	28945	2	109	9	Rep1	28427-28945	proximal-outframe						AATACTGCGTCTTGGTTCAC	TTTGCTGCTGCTTGACAGAT	CTGC	4	Triple	0	0.25	0.25	0.5	1
68	29532	2	29540	10	Rep1	68-29532	TRSL-noncan-outframe						GATCTGTTCTCTAAACGAAC	CAACTCAGGCCTAAACTCAT	CTAAAC	6	Triple	0.5	0.166666667	0	0.333333333	1
28494	29128	2	109	9	Rep3	28494-29128	proximal-outframe						AAGGCGTTCCAATTAACACC	AACCCAAGGAAATTTTGGGG	CCAA	4	Triple	0.5	0	0	0.5	1
28493	29491	2	109	9	Rep3	28493-29491	proximal-outframe						CAAGGCGTTCCAATTAACAC	TTTCTCCAAACAATTGCAAC	TCCAA	5	Triple	0.4	0.2	0	0.4	1
28498	28644	2	109	9	Rep3	28498-28644	proximal-outframe						CGTTCCAATTAACACCAATA	GACTTCCCTATGGTGCTAAC	TTCC	4	Triple	0	0.5	0	0.5	1
2534	29481	2	109	9	Rep2	2534-29481	distal-outframe						ACAGAGGAAGTTGTCTTGAA	ATTTGGATGATTTCTCCAAA	TTG	3	Triple	0	0.666666667	0.333333333	0	1
1782	29501	2	109	9	Rep2	1782-29501	distal-outframe						TTGTTGAATCCTGTGGTAAT	CAATTGCAACAATCCATGAG	AATCC	5	Triple	0.4	0.2	0	0.4	1
28451	29294	2	109	9	Rep3	28451-29294	proximal-inframe						CTCACTCAACATGGCAAGGA	ATCAAATTGGATGACAAAGA	TCAA	4	Triple	0.5	0.25	0	0.25	1
28454	28776	2	109	9	Rep3	28454-28776	proximal-outframe						ACTCAACATGGCAAGGAAGA	GAACAACATTGCCAAAAGGC	CAACAT	6	Triple	0.5	0.166666667	0	0.333333333	1
28031	29347	2	109	9	Rep1	28031-29347	proximal-inframe						TTCTAAATGGTATATTAGAG	TAAGCATATTGACGCATACA	ATATT	5	Triple	0.4	0.6	0	0	1
2485	29259	2	109	9	Rep2	2485-29259	distal-outframe						AAAAGAAATTATCTTCTTAG	CACCTTCGGGAACGTGGTTG	CTTC	4	Triple	0	0.5	0	0.5	1
2485	29274	2	109	9	Rep2	2485-29274	distal-outframe						AAAAGAAATTATCTTCTTAG	GGTTGACCTACACAGGTGCC	[]	0	Triple	0	0	0	0	1
28454	28733	2	109	9	Rep3	28454-28733	proximal-inframe						ACTCAACATGGCAAGGAAGA	AATCCTGCTAACAATGCTGC	AACA	4	Triple	0.75	0	0	0.25	1
28454	28652	2	109	9	Rep3	28454-28652	proximal-inframe						ACTCAACATGGCAAGGAAGA	TATGGTGCTAACAAAGACGG	ATGG	4	Triple	0.25	0.25	0.5	0	1
2486	29196	2	109	9	Rep2	2486-29196	distal-outframe						AAAGAAATTATCTTCTTAGA	TTGCACAATTTGCCCCCAGC	AATT	4	Triple	0.5	0.5	0	0	1
2494	29496	2	109	9	Rep2	2494-29496	distal-outframe						TATCTTCTTAGAGGGAGAAA	CCAAACAATTGCAACAATCC	AAA	3	Triple	1	0	0	0	1
28031	29374	2	109	9	Rep1	28031-29374	proximal-inframe						TTCTAAATGGTATATTAGAG	CCCACCAACAGAGCCTAAAA	CTAAA	5	Triple	0.6	0.2	0	0.2	1
28450	29232	2	109	9	Rep3	28450-29232	proximal-outframe						TCTCACTCAACATGGCAAGG	GAATGTCGCGCATTGGCATG	TGGCA	5	Triple	0.2	0.2	0.4	0.2	1
2514	29325	2	109	9	Rep2	2514-29325	distal-inframe						CACTTCCCACAGAAGTGTTA	AAGATCAAGTCATTTTGCTG	AAGT	4	Triple	0.5	0.25	0.25	0	1
28450	28856	2	109	9	Rep3	28450-28856	proximal-outframe						TCTCACTCAACATGGCAAGG	CGCAACAGTTCAAGAAATTC	CAACA	5	Triple	0.6	0	0	0.4	1
28031	29268	2	109	9	Rep1	28031-29268	proximal-outframe						TTCTAAATGGTATATTAGAG	GAACGTGGTTGACCTACACA	TGGT	4	Triple	0	0.5	0.5	0	1
2552	29309	2	109	9	Rep2	2552-29309	distal-inframe						AAAACTGGTGATTTACAACC	AAAGATTCAAATTTCAAAGA	GATT	4	Triple	0.25	0.5	0.25	0	1
71	3221	2	3307	3392	Rep1	71-3221	TRSL-noncan-inframe						CTGTTCTCTAAACGAACTTT	GATGATAGTCAACAAACTGT	AAAC	4	Triple	0.75	0	0	0.25	1
28449	28865	2	109	9	Rep3	28449-28865	proximal-outframe						CTCTCACTCAACATGGCAAG	TCAAGAAATTCAACTCCAGG	TCAAC	5	Triple	0.4	0.2	0	0.4	1
2484	29343	2	109	9	Rep2	2484-29343	distal-inframe						CAAAAGAAATTATCTTCTTA	TGAATAAGCATATTGACGCA	GAA	3	Triple	0.666666667	0	0.333333333	0	1
28031	29381	2	109	9	Rep1	28031-29381	proximal-outframe						TTCTAAATGGTATATTAGAG	ACAGAGCCTAAAAAGGACAA	CTAAA	5	Triple	0.6	0.2	0	0.2	1
2619	29016	2	109	9	Rep2	2619-29016	distal-inframe						CACCAGTTTGTATTAACGGG	AAACTGTCACTAAGAAATCT	AAC	3	Triple	0.666666667	0	0	0.333333333	1
1991	29078	2	109	9	Rep2	1991-29078	distal-inframe						GGAATTTCACAGTATTCACT	ACTAAAGCATACAATGTAAC	ACT	3	Triple	0.333333333	0.333333333	0	0.333333333	1
28287	28713	2	109	9	Rep1	28287-28713	proximal-inframe						TGTCTGATAATGGACCCCAA	AAGATCACATTGGCACCCGC	ACCC	4	Triple	0.25	0	0	0.75	1
1991	28932	2	109	9	Rep2	1991-28932	distal-outframe						GGAATTTCACAGTATTCACT	ATGCTGCTCTTGCTTTGCTG	TTT	3	Triple	0	1	0	0	1
28326	29128	2	109	9	Rep1	28326-29128	proximal-outframe						GCATTACGTTTGGTGGACCC	AACCCAAGGAAATTTTGGGG	TTTGG	5	Triple	0	0.6	0.4	0	1
1991	28775	2	109	9	Rep2	1991-28775	distal-inframe						GGAATTTCACAGTATTCACT	GGAACAACATTGCCAAAAGG	GGAA	4	Triple	0.5	0	0.5	0	1
28286	29165	2	109	9	Rep1	28286-29165	proximal-inframe						ATGTCTGATAATGGACCCCA	CAAGGAACTGATTACAAACA	CTGAT	5	Triple	0.2	0.4	0.2	0.2	1
28286	28328	2	109	9	Rep1	28286-28328	proximal-inframe						ATGTCTGATAATGGACCCCA	ATTACGTTTGGTGGACCCTC	TGGACCC	7	Triple	0.142857143	0.142857143	0.285714286	0.428571429	1
70	28052	2	28083	36	Rep1	70-28052	TRSL-noncan-outframe						TCTGTTCTCTAAACGAACTT	AGGAGCTAGAAAATCAGCAC	CTA	3	Triple	0.333333333	0.333333333	0	0.333333333	1
28285	28306	2	109	9	Rep1	28285-28306	proximal-inframe						AATGTCTGATAATGGACCCC	AAATCAGCGAAATGCACCCC	ACCCC	5	Triple	0.2	0	0	0.8	1
2484	29147	2	109	9	Rep2	2484-29147	distal-outframe						CAAAAGAAATTATCTTCTTA	GACCAGGAACTAATCAGACA	GAA	3	Triple	0.666666667	0	0.333333333	0	1
28278	29108	2	109	9	Rep1	28278-29108	proximal-outframe						AAACTAAAATGTCTGATAAT	GGCAGACGTGGTCCAGAACA	GTC	3	Triple	0	0.333333333	0.333333333	0.333333333	1
28468	29355	2	109	9	Rep3	28468-29355	proximal-outframe						GGAAGACCTTAAATTCCCTC	TTGACGCATACAAAACATTC	ATTC	4	Triple	0.25	0.5	0	0.25	1
71	15555	2	15556	37	Rep1	71-15555	TRSL-noncan-outframe						CTGTTCTCTAAACGAACTTT	GGCCAATGTTAATGCACTTT	ACTTT	5	Triple	0.2	0.6	0	0.2	1
2208	29492	2	109	9	Rep2	2208-29492	distal-outframe						ACGGTTGGGAAATTGTTAAA	TTCTCCAAACAATTGCAACA	AATTG	5	Triple	0.4	0.4	0.2	0	1
2483	29324	2	109	9	Rep2	2483-29324	distal-inframe						CCAAAAGAAATTATCTTCTT	AAAGATCAAGTCATTTTGCT	AAAGA	5	Triple	0.8	0	0.2	0	1
71	29085	2	29224	103	Rep1	71-29085	TRSL-noncan-inframe						CTGTTCTCTAAACGAACTTT	CATACAATGTAACACAAGCT	TGT	3	Triple	0	0.666666667	0.333333333	0	1
28031	29433	2	109	9	Rep1	28031-29433	proximal-outframe						TTCTAAATGGTATATTAGAG	CGCAGAGACAGAAGAAACAG	AGAG	4	Triple	0.5	0	0.5	0	1
2556	29355	2	109	9	Rep2	2556-29355	distal-inframe						CTGGTGATTTACAACCATTA	TTGACGCATACAAAACATTC	TACAA	5	Triple	0.6	0.2	0	0.2	1
2621	29483	2	109	9	Rep2	2621-29483	distal-inframe						CCAGTTTGTATTAACGGGCT	TTGGATGATTTCTCCAAACA	TTG	3	Triple	0	0.666666667	0.333333333	0	1
28421	29538	2	109	9	Rep1	28421-29538	proximal-outframe						CCCAATAATACTGCGTCTTG	AGGCCTAAACTCATGCAGAC	TAA	3	Triple	0.666666667	0.333333333	0	0	1
2466	29444	2	109	9	Rep2	2466-29444	distal-outframe						TCATGCCTCTAAAAGCCCCA	AAGAAACAGCAAACTGTGAC	AAG	3	Triple	0.666666667	0	0.333333333	0	1
2432	29312	2	109	9	Rep2	2432-29312	distal-inframe						AAGTGTGTTAAATCCAGAGA	GATTCAAATTTCAAAGATCA	AAAT	4	Triple	0.75	0.25	0	0	1
2441	29338	2	109	9	Rep2	2441-29338	distal-outframe						AAATCCAGAGAAGAAACTGG	TTTGCTGAATAAGCATATTG	CTG	3	Triple	0	0.333333333	0.333333333	0.333333333	1
28456	29298	2	109	9	Rep3	28456-29298	proximal-outframe						TCAACATGGCAAGGAAGACC	AATTGGATGACAAAGATTCA	AAGA	4	Triple	0.75	0	0.25	0	1
2464	29252	2	109	9	Rep2	2464-29252	distal-outframe						ACTCATGCCTCTAAAAGCCC	GAAGTCACACCTTCGGGAAC	AAG	3	Triple	0.666666667	0	0.333333333	0	1
28455	29431	2	109	9	Rep3	28455-29431	proximal-outframe						CTCAACATGGCAAGGAAGAC	ACCGCAGAGACAGAAGAAAC	GAAGA	5	Triple	0.6	0	0.4	0	1
2465	2522	2	109	9	Rep2	2465-2522	proximal-inframe						CTCATGCCTCTAAAAGCCCC	ACAGAAGTGTTAACAGAGGA	AAG	3	Triple	0.666666667	0	0.333333333	0	1
2465	29343	2	109	9	Rep2	2465-29343	distal-outframe						CTCATGCCTCTAAAAGCCCC	TGAATAAGCATATTGACGCA	AAGC	4	Triple	0.5	0	0.25	0.25	1
28031	29671	2	109	9	Rep1	28031-29671	proximal-inframe						TTCTAAATGGTATATTAGAG	CTTTAATCTCACATAGCAAT	TTA	3	Triple	0.333333333	0.666666667	0	0	1
2427	29483	2	109	9	Rep2	2427-29483	distal-outframe						ACAGAAAGTGTGTTAAATCC	TTGGATGATTTCTCCAAACA	TCC	3	Triple	0	0.333333333	0	0.666666667	1
28031	29663	2	109	9	Rep1	28031-29663	proximal-outframe						TTCTAAATGGTATATTAGAG	GTAGTTAACTTTAATCTCAC	GTA	3	Triple	0.333333333	0.333333333	0.333333333	0	1
28469	28498	2	109	9	Rep3	28469-28498	proximal-outframe						GAAGACCTTAAATTCCCTCG	CGTTCCAATTAACACCAATA	TTCC	4	Triple	0	0.5	0	0.5	1
1967	29312	2	109	9	Rep2	1967-29312	distal-inframe						AAGGCCGCTATAACAATACT	GATTCAAATTTCAAAGATCA	CAA	3	Triple	0.666666667	0	0	0.333333333	1
28321	29795	2	109	9	Rep1	28321-29795	proximal-outframe						ACCCCGCATTACGTTTGGTG	GCTGCCTATATGGAAGAGCC	TGG	3	Triple	0	0.333333333	0.666666667	0	1
1757	29325	2	109	9	Rep2	1757-29325	distal-outframe						TTGGATTATAAAGCATTCAA	AAGATCAAGTCATTTTGCTG	TCAA	4	Triple	0.5	0.25	0	0.25	1
28427	28465	2	109	9	Rep1	28427-28465	proximal-outframe						AATACTGCGTCTTGGTTCAC	CAAGGAAGACCTTAAATTCC	CTT	3	Triple	0	0.666666667	0	0.333333333	1
1775	29310	2	109	9	Rep2	1775-29310	distal-outframe						AAACAAATTGTTGAATCCTG	AAGATTCAAATTTCAAAGAT	CAAATT	6	Triple	0.5	0.333333333	0	0.166666667	1
71	28579	2	28596	18	Rep1	71-28579	TRSL-noncan-outframe						CTGTTCTCTAAACGAACTTT	CGGTAAAATGAAAGATCTCA	TAAA	4	Triple	0.75	0.25	0	0	1
2393	29481	2	109	9	Rep2	2393-29481	distal-outframe						GGTGAAACATTTGTCACGCA	ATTTGGATGATTTCTCCAAA	ATTTG	5	Triple	0.2	0.6	0.2	0	1
28031	29660	2	109	9	Rep1	28031-29660	proximal-outframe						TTCTAAATGGTATATTAGAG	GATGTAGTTAACTTTAATCT	ATG	3	Triple	0.333333333	0.333333333	0.333333333	0	1
71	25156	2	25181	4	Rep1	71-25156	TRSL-noncan-outframe						CTGTTCTCTAAACGAACTTT	TGAATCTCTCATCGATCTCC	TCTCT	5	Triple	0	0.6	0	0.4	1
2468	29341	2	109	9	Rep2	2468-29341	distal-outframe						ATGCCTCTAAAAGCCCCAAA	GCTGAATAAGCATATTGACG	AAGC	4	Triple	0.5	0	0.25	0.25	1
2468	28031	2	109	9	Rep2	2468-28031	distal-outframe						ATGCCTCTAAAAGCCCCAAA	TTCTAAATGGTATATTAGAG	TCTAAA	6	Triple	0.5	0.333333333	0	0.166666667	1
28123	28569	2	109	9	Rep1	28123-28569	proximal-inframe						ACATCGATATCGGTAATTAT	GTGGTGGTGACGGTAAAATG	CGGTAA	6	Triple	0.333333333	0.166666667	0.333333333	0.166666667	1
28098	29483	2	109	9	Rep1	28098-29483	proximal-inframe						GCTGGTTCTAAATCACCCAT	TTGGATGATTTCTCCAAACA	TTCT	4	Triple	0	0.75	0	0.25	1
28466	29481	2	109	9	Rep3	28466-29481	proximal-outframe						AAGGAAGACCTTAAATTCCC	ATTTGGATGATTTCTCCAAA	ATT	3	Triple	0.333333333	0.666666667	0	0	1
28466	29290	2	109	9	Rep3	28466-29290	proximal-outframe						AAGGAAGACCTTAAATTCCC	TGCCATCAAATTGGATGACA	AAATT	5	Triple	0.6	0.4	0	0	1
2220	29324	2	109	9	Rep2	2220-29324	distal-outframe						TTGTTAAATTTATCTCAACC	AAAGATCAAGTCATTTTGCT	TCAA	4	Triple	0.5	0.25	0	0.25	1
2228	7939	2	109	9	Rep2	2228-7939	distal-outframe						TTTATCTCAACCTGTGCTTG	AAAATCAGCGTCTGTTTACT	CTGT	4	Triple	0	0.5	0.25	0.25	1
2393	27555	2	109	9	Rep2	2393-27555	distal-outframe						GGTGAAACATTTGTCACGCA	TGATAACAAATTTGCACTGA	ATTTG	5	Triple	0.2	0.6	0.2	0	1
2235	29481	2	109	9	Rep2	2235-29481	distal-inframe						CAACCTGTGCTTGTGAAATT	ATTTGGATGATTTCTCCAAA	ATT	3	Triple	0.333333333	0.666666667	0	0	1
2241	29492	2	109	9	Rep2	2241-29492	distal-outframe						GTGCTTGTGAAATTGTCGGT	TTCTCCAAACAATTGCAACA	AATTG	5	Triple	0.4	0.4	0.2	0	1
2254	29306	2	109	9	Rep2	2254-29306	distal-outframe						TGTCGGTGGACAAATTGTCA	GACAAAGATTCAAATTTCAA	GACAAA	6	Triple	0.666666667	0	0.166666667	0.166666667	1
2271	29382	2	109	9	Rep2	2271-29382	distal-inframe						TCACCTGTGCAAAGGAAATT	CAGAGCCTAAAAAGGACAAA	AAAGGA	6	Triple	0.666666667	0	0.333333333	0	1
2280	29353	2	109	9	Rep2	2280-29353	distal-outframe						CAAAGGAAATTAAGGAGAGT	TATTGACGCATACAAAACAT	CAAA	4	Triple	0.75	0	0	0.25	1
2281	29355	2	109	9	Rep2	2281-29355	distal-outframe						AAAGGAAATTAAGGAGAGTG	TTGACGCATACAAAACATTC	AAA	3	Triple	1	0	0	0	1
2334	29482	2	109	9	Rep2	2334-29482	distal-outframe						TGGCTTTGTGTGCTGACTCT	TTTGGATGATTTCTCCAAAC	TTTG	4	Triple	0	0.75	0.25	0	1
28326	29129	2	109	9	Rep1	28326-29129	proximal-outframe						GCATTACGTTTGGTGGACCC	ACCCAAGGAAATTTTGGGGA	TTTGG	5	Triple	0	0.6	0.4	0	1
70	27317	2	27361	12	Rep2	70-27317	TRSL-noncan-outframe						TCTGTTCTCTAAACGAACTT	TCATAATTAAAAATTTATCT	TAAA	4	Triple	0.75	0.25	0	0	1
28325	29494	2	109	9	Rep1	28325-29494	proximal-outframe						CGCATTACGTTTGGTGGACC	CTCCAAACAATTGCAACAAT	ATT	3	Triple	0.333333333	0.666666667	0	0	1
29072	29664	2	109	9	Rep3	29072-29664	proximal-outframe						ACTGCCACTAAAGCATACAA	TAGTTAACTTTAATCTCACA	TAA	3	Triple	0.666666667	0.333333333	0	0	1
29165	29493	2	109	9	Rep3	29165-29493	proximal-outframe						CAAGGAACTGATTACAAACA	TCTCCAAACAATTGCAACAA	CAAACA	6	Triple	0.666666667	0	0	0.333333333	1
29023	29049	2	109	9	Rep1	29023-29049	proximal-outframe						CACTAAGAAATCTGCTGCTG	CTAAGAAGCCTCGGCAAAAA	CTAAGAA	7	Triple	0.571428571	0.142857143	0.142857143	0.142857143	1
73	20093	2	20110	4	Rep2	73-20093	TRSL-noncan-outframe						GTTCTCTAAACGAACTTTAA	CTGTAGGTCCCAAACAAGCT	AAAC	4	Triple	0.75	0	0	0.25	1
28985	29483	2	109	9	Rep1	28985-29483	proximal-inframe						ATGTCTGGTAAAGGCCAACA	TTGGATGATTTCTCCAAACA	CCAA	4	Triple	0.5	0	0	0.5	1
28983	29353	2	109	9	Rep1	28983-29353	proximal-outframe						AAATGTCTGGTAAAGGCCAA	TATTGACGCATACAAAACAT	CAA	3	Triple	0.666666667	0	0	0.333333333	1
73	22804	2	22844	7	Rep2	73-22804	TRSL-noncan-outframe						GTTCTCTAAACGAACTTTAA	CGCTCCAGGGCAAACTGGAA	AAAC	4	Triple	0.75	0	0	0.25	1
29072	29713	2	109	9	Rep3	29072-29713	proximal-outframe						ACTGCCACTAAAGCATACAA	GGGAGGACTTGAAAGAGCCA	AAAG	4	Triple	0.75	0	0.25	0	1
28956	29355	2	109	9	Rep1	28956-29355	proximal-inframe						TTGACAGATTGAACCAGCTT	TTGACGCATACAAAACATTC	TTGAC	5	Triple	0.2	0.4	0.2	0.2	1
29196	29242	2	109	9	Rep3	29196-29242	proximal-outframe						TTGCACAATTTGCCCCCAGC	CATTGGCATGGAAGTCACAC	CACA	4	Triple	0.5	0	0	0.5	1
28956	29345	2	109	9	Rep1	28956-29345	proximal-outframe						TTGACAGATTGAACCAGCTT	AATAAGCATATTGACGCATA	ATTGA	5	Triple	0.4	0.4	0.2	0	1
28953	29309	2	109	9	Rep1	28953-29309	proximal-outframe						TGCTTGACAGATTGAACCAG	AAAGATTCAAATTTCAAAGA	AGATT	5	Triple	0.4	0.4	0.2	0	1
28952	29479	2	109	9	Rep1	28952-29479	proximal-outframe						CTGCTTGACAGATTGAACCA	AGATTTGGATGATTTCTCCA	AGATT	5	Triple	0.4	0.4	0.2	0	1
28920	29484	2	109	9	Rep1	28920-29484	proximal-inframe						GCAATGGCGGTGATGCTGCT	TGGATGATTTCTCCAAACAA	GATG	4	Triple	0.25	0.25	0.5	0	1
28906	28938	2	109	9	Rep1	28906-28938	proximal-outframe						TGCTAGAATGGCTGGCAATG	CTCTTGCTTTGCTGCTGCTT	TGCT	4	Triple	0	0.5	0.25	0.25	1
29072	29347	2	109	9	Rep3	29072-29347	proximal-outframe						ACTGCCACTAAAGCATACAA	TAAGCATATTGACGCATACA	AAGCATA	7	Triple	0.571428571	0.142857143	0.142857143	0.142857143	1
28901	29670	2	109	9	Rep1	28901-29670	proximal-outframe						TCTCCTGCTAGAATGGCTGG	ACTTTAATCTCACATAGCAA	TCTC	4	Triple	0	0.5	0	0.5	1
68	6497	2	6553	2310	Rep2	68-6497	TRSL-noncan-inframe						GATCTGTTCTCTAAACGAAC	GACATTATACTTAAACCAGC	TAAAC	5	Triple	0.6	0.2	0	0.2	1
29165	29483	2	109	9	Rep1	29165-29483	proximal-inframe						CAAGGAACTGATTACAAACA	TTGGATGATTTCTCCAAACA	CAAACA	6	Triple	0.666666667	0	0	0.333333333	1
69	27314	2	27361	12	Rep2	69-27314	TRSL-noncan-outframe						ATCTGTTCTCTAAACGAACT	ACCTCATAATTAAAAATTTA	TAAA	4	Triple	0.75	0.25	0	0	1
70	19960	2	19993	7	Rep2	70-19960	TRSL-noncan-outframe						TCTGTTCTCTAAACGAACTT	AAACCAACTGAAACGATTTG	AAACGA	6	Triple	0.666666667	0	0.166666667	0.166666667	1
29194	29662	2	109	9	Rep1	29194-29662	proximal-inframe						AATTGCACAATTTGCCCCCA	TGTAGTTAACTTTAATCTCA	TTT	3	Triple	0	1	0	0	1
29236	29381	2	109	9	Rep3	29236-29381	proximal-outframe						GTCGCGCATTGGCATGGAAG	ACAGAGCCTAAAAAGGACAA	AAG	3	Triple	0.666666667	0	0.333333333	0	1
70	1757	2	1868	33	Rep2	70-1757	TRSL-noncan-outframe						TCTGTTCTCTAAACGAACTT	TTGGATTATAAAGCATTCAA	TAAA	4	Triple	0.75	0.25	0	0	1
70	19575	2	19633	6	Rep2	70-19575	TRSL-noncan-outframe						TCTGTTCTCTAAACGAACTT	GTGGGTTTACAAACAATTTG	AAAC	4	Triple	0.75	0	0	0.25	1
29234	29711	2	109	9	Rep3	29234-29711	proximal-outframe						ATGTCGCGCATTGGCATGGA	TAGGGAGGACTTGAAAGAGC	GGA	3	Triple	0.333333333	0	0.666666667	0	1
70	19753	2	19777	1	Rep2	70-19753	TRSL-noncan-outframe						TCTGTTCTCTAAACGAACTT	GAATTGTTTGAAAATAAAAC	TGTT	4	Triple	0	0.75	0.25	0	1
29234	29682	2	109	9	Rep3	29234-29682	proximal-outframe						ATGTCGCGCATTGGCATGGA	CATAGCAATCTTTAATCAGT	CAT	3	Triple	0.333333333	0.333333333	0	0.333333333	1
70	20728	2	20749	10	Rep2	70-20728	TRSL-noncan-outframe						TCTGTTCTCTAAACGAACTT	ATGCTATTAGAAAAGTGTGA	CTA	3	Triple	0.333333333	0.333333333	0	0.333333333	1
70	27303	2	27361	12	Rep2	70-27303	TRSL-noncan-outframe						TCTGTTCTCTAAACGAACTT	TTACATCATAAACCTCATAA	TAAAC	5	Triple	0.6	0.2	0	0.2	1
29177	29650	2	109	9	Rep1	29177-29650	proximal-outframe						TACAAACATTGGCCGCAAAT	AGCACAAGTAGATGTAGTTA	ACAA	4	Triple	0.75	0	0	0.25	1
29177	29242	2	109	9	Rep1	29177-29242	proximal-outframe						TACAAACATTGGCCGCAAAT	CATTGGCATGGAAGTCACAC	CATTGGC	7	Triple	0.142857143	0.285714286	0.285714286	0.285714286	1
29175	29682	2	109	9	Rep1	29175-29682	proximal-outframe						ATTACAAACATTGGCCGCAA	CATAGCAATCTTTAATCAGT	GCAA	4	Triple	0.5	0	0.25	0.25	1
70	23933	2	24053	39	Rep2	70-23933	TRSL-noncan-outframe						TCTGTTCTCTAAACGAACTT	CAAATTTACAAAACACCACC	AAAC	4	Triple	0.75	0	0	0.25	1
70	25576	2	25598	33	Rep2	70-25576	TRSL-noncan-outframe						TCTGTTCTCTAAACGAACTT	AGCGCTTCCAAAATCATAAC	CTT	3	Triple	0	0.666666667	0	0.333333333	1
29172	29725	2	109	9	Rep1	29172-29725	proximal-outframe						CTGATTACAAACATTGGCCG	AAGAGCCACCACATTTTCAC	ACATT	5	Triple	0.4	0.4	0	0.2	1
29168	29355	2	109	9	Rep1	29168-29355	proximal-outframe						GGAACTGATTACAAACATTG	TTGACGCATACAAAACATTC	AAACATT	7	Triple	0.571428571	0.285714286	0	0.142857143	1
73	6042	2	6060	1	Rep2	73-6042	TRSL-noncan-outframe						GTTCTCTAAACGAACTTTAA	ACGCAAGCTTCGATAATTTT	ACG	3	Triple	0.333333333	0	0.333333333	0.333333333	1
29072	29338	2	109	9	Rep3	29072-29338	proximal-outframe						ACTGCCACTAAAGCATACAA	TTTGCTGAATAAGCATATTG	AAGCATA	7	Triple	0.571428571	0.142857143	0.142857143	0.142857143	1
74	18945	2	18958	16	Rep2	74-18945	TRSL-noncan-outframe						TTCTCTAAACGAACTTTAAA	AATTGGTGATGAACTGAAGA	GAACT	5	Triple	0.4	0.2	0.2	0.2	1
29087	29189	2	109	9	Rep3	29087-29189	proximal-inframe						TACAATGTAACACAAGCTTT	CCGCAAATTGCACAATTTGC	CACAA	5	Triple	0.6	0	0	0.4	1
29129	29233	2	109	9	Rep3	29129-29233	proximal-outframe						ACCCAAGGAAATTTTGGGGA	AATGTCGCGCATTGGCATGG	TTGG	4	Triple	0	0.5	0.5	0	1
29128	29769	2	109	9	Rep3	29128-29769	proximal-outframe						AACCCAAGGAAATTTTGGGG	GTGTACAGTGAACAATGCTA	GAA	3	Triple	0.666666667	0	0.333333333	0	1
29128	29341	2	109	9	Rep3	29128-29341	proximal-inframe						AACCCAAGGAAATTTTGGGG	GCTGAATAAGCATATTGACG	GAA	3	Triple	0.666666667	0	0.333333333	0	1
29018	29188	2	109	9	Rep1	29018-29188	proximal-outframe						ACTGTCACTAAGAAATCTGC	GCCGCAAATTGCACAATTTG	AAAT	4	Triple	0.75	0.25	0	0	1
72	25800	2	25816	22	Rep2	72-25800	TRSL-noncan-outframe						TGTTCTCTAAACGAACTTTA	ATGCCGTTCCAAAAACCCAT	GTTC	4	Triple	0	0.5	0.25	0.25	1
29126	29595	2	109	9	Rep3	29126-29595	proximal-outframe						CAAACCCAAGGAAATTTTGG	TTCCGTTTACGATATATAGT	TTT	3	Triple	0	1	0	0	1
29111	29355	2	109	9	Rep3	29111-29355	proximal-outframe						AGACGTGGTCCAGAACAAAC	TTGACGCATACAAAACATTC	ACAAA	5	Triple	0.8	0	0	0.2	1
29015	29673	2	109	9	Rep1	29015-29673	proximal-outframe						CAAACTGTCACTAAGAAATC	TTAATCTCACATAGCAATCT	AATC	4	Triple	0.5	0.25	0	0.25	1
28899	29353	2	109	9	Rep1	28899-29353	proximal-outframe						CTTCTCCTGCTAGAATGGCT	TATTGACGCATACAAAACAT	[]	0	Triple	0	0	0	0	1
29015	29532	2	109	9	Rep1	29015-29532	proximal-outframe						CAAACTGTCACTAAGAAATC	CAACTCAGGCCTAAACTCAT	AAACT	5	Triple	0.6	0.2	0	0.2	1
29015	29271	2	109	9	Rep1	29015-29271	proximal-outframe						CAAACTGTCACTAAGAAATC	CGTGGTTGACCTACACAGGT	CTA	3	Triple	0.333333333	0.333333333	0	0.333333333	1
29014	29297	2	109	9	Rep1	29014-29297	proximal-outframe						CCAAACTGTCACTAAGAAAT	AAATTGGATGACAAAGATTC	AAAT	4	Triple	0.75	0.25	0	0	1
72	29434	2	29477	10	Rep2	72-29434	TRSL-noncan-outframe						TGTTCTCTAAACGAACTTTA	GCAGAGACAGAAGAAACAGC	AAAC	4	Triple	0.75	0	0	0.25	1
28302	28327	2	109	9	Rep1	28302-28327	proximal-outframe						CCCAAAATCAGCGAAATGCA	CATTACGTTTGGTGGACCCT	CCC	3	Triple	0	0	0	1	1
29086	29585	2	109	9	Rep3	29086-29585	proximal-outframe						ATACAATGTAACACAAGCTT	GTTTTCGCTTTTCCGTTTAC	GCTT	4	Triple	0	0.5	0.25	0.25	1
29012	29355	2	109	9	Rep1	29012-29355	proximal-outframe						GGCCAAACTGTCACTAAGAA	TTGACGCATACAAAACATTC	CAAA	4	Triple	0.75	0	0	0.25	1
72	21722	2	21746	39	Rep2	72-21722	TRSL-noncan-outframe						TGTTCTCTAAACGAACTTTA	TCAACTCAGGACTTGTTCTT	TGTTCT	6	Triple	0	0.666666667	0.166666667	0.166666667	1
29018	29475	2	109	9	Rep1	29018-29475	proximal-outframe						ACTGTCACTAAGAAATCTGC	CTGCAGATTTGGATGATTTC	CTGC	4	Triple	0	0.25	0.25	0.5	1
29018	29664	2	109	9	Rep1	29018-29664	proximal-outframe						ACTGTCACTAAGAAATCTGC	TAGTTAACTTTAATCTCACA	AATCT	5	Triple	0.4	0.4	0	0.2	1
29149	29483	2	109	9	Rep3	29149-29483	proximal-outframe						CCAGGAACTAATCAGACAAG	TTGGATGATTTCTCCAAACA	GGA	3	Triple	0.333333333	0	0.666666667	0	1
28898	29069	2	109	9	Rep1	28898-29069	proximal-inframe						ACTTCTCCTGCTAGAATGGC	CGTACTGCCACTAAAGCATA	CTGC	4	Triple	0	0.25	0.25	0.5	1
28898	29015	2	109	9	Rep1	28898-29015	proximal-inframe						ACTTCTCCTGCTAGAATGGC	CAAACTGTCACTAAGAAATC	AGAA	4	Triple	0.75	0	0.25	0	1
29072	29095	2	109	9	Rep3	29072-29095	proximal-outframe						ACTGCCACTAAAGCATACAA	AACACAAGCTTTCGGCAGAC	ACAA	4	Triple	0.75	0	0	0.25	1
74	26190	2	26233	16	Rep2	74-26190	TRSL-noncan-outframe						TTCTCTAAACGAACTTTAAA	AATTTATGATGAACCGACGA	TTTA	4	Triple	0.25	0.75	0	0	1
28887	29484	2	109	9	Rep1	28887-29484	proximal-inframe						GCAGTAGGGGAACTTCTCCT	TGGATGATTTCTCCAAACAA	TTCTCC	6	Triple	0	0.5	0	0.5	1
28887	29296	2	109	9	Rep1	28887-29296	proximal-outframe						GCAGTAGGGGAACTTCTCCT	CAAATTGGATGACAAAGATT	GGA	3	Triple	0.333333333	0	0.666666667	0	1
28887	29249	2	109	9	Rep1	28887-29249	proximal-outframe						GCAGTAGGGGAACTTCTCCT	ATGGAAGTCACACCTTCGGG	GGAA	4	Triple	0.5	0	0.5	0	1
28886	29388	2	109	9	Rep1	28886-29388	proximal-outframe						AGCAGTAGGGGAACTTCTCC	CTAAAAAGGACAAAAAGAAG	AGG	3	Triple	0.333333333	0	0.666666667	0	1
47	29556	2	29560	38	Rep1	47-29556	distal-outframe	chrSCV	CDS	ORF10	29560	29677	ACCAACTTTCGATCTCTTGT	ACCACACAAGGCAGATGGGC	ACCA	4	Triple	0.5	0	0	0.5	1
73	19526	2	19528	4	Rep2	73-19526	TRSL-noncan-outframe						GTTCTCTAAACGAACTTTAA	GATTGTATCTCGATGCTTAT	TCTC	4	Triple	0	0.5	0	0.5	1
72	15543	2	15550	39	Rep2	72-15543	TRSL-noncan-outframe						TGTTCTCTAAACGAACTTTA	TCAAGCTGTCACGGCCAATG	TGT	3	Triple	0	0.666666667	0.333333333	0	1
28997	29114	2	109	9	Rep1	28997-29114	proximal-inframe						GGCCAACAACAACAAGGCCA	CGTGGTCCAGAACAAACCCA	AACAA	5	Triple	0.8	0	0	0.2	1
29084	29483	2	109	9	Rep3	29084-29483	proximal-inframe						GCATACAATGTAACACAAGC	TTGGATGATTTCTCCAAACA	AACA	4	Triple	0.75	0	0	0.25	1
72	17635	2	17648	2	Rep2	72-17635	TRSL-noncan-outframe						TGTTCTCTAAACGAACTTTA	GCACATAAAGACAAATCAGC	TAAA	4	Triple	0.75	0.25	0	0	1
29151	29543	2	109	9	Rep3	29151-29543	proximal-outframe						AGGAACTAATCAGACAAGGA	TAAACTCATGCAGACCACAC	CAGAC	5	Triple	0.4	0	0.2	0.4	1
29194	29663	2	109	9	Rep1	29194-29663	proximal-outframe						AATTGCACAATTTGCCCCCA	GTAGTTAACTTTAATCTCAC	TTT	3	Triple	0	1	0	0	1
29195	29481	2	109	9	Rep1	29195-29481	proximal-outframe						ATTGCACAATTTGCCCCCAG	ATTTGGATGATTTCTCCAAA	ATTTG	5	Triple	0.2	0.6	0.2	0	1
28324	29310	2	109	9	Rep1	28324-29310	proximal-outframe						CCGCATTACGTTTGGTGGAC	AAGATTCAAATTTCAAAGAT	ATT	3	Triple	0.333333333	0.666666667	0	0	1
28408	28731	2	109	9	Rep1	28408-28731	proximal-outframe						GCCCCAAGGTTTACCCAATA	GCAATCCTGCTAACAATGCT	CAAT	4	Triple	0.5	0.25	0	0.25	1
1856	28243	2	109	9	Rep2	1856-28243	distal-outframe						AAATCAATACTGAGTCCTCT	ACGTTCGTGTTGTTTTAGAT	[]	0	Triple	0	0	0	0	1
28499	29197	2	109	9	Rep3	28499-29197	proximal-outframe						GTTCCAATTAACACCAATAG	TGCACAATTTGCCCCCAGCG	CAATT	5	Triple	0.4	0.4	0	0.2	1
28485	28651	2	109	9	Rep3	28485-28651	proximal-outframe						CTCGAGGACAAGGCGTTCCA	CTATGGTGCTAACAAAGACG	ACAA	4	Triple	0.75	0	0	0.25	1
28408	29234	2	109	9	Rep1	28408-29234	proximal-outframe						GCCCCAAGGTTTACCCAATA	ATGTCGCGCATTGGCATGGA	[]	0	Triple	0	0	0	0	1
28408	29016	2	109	9	Rep1	28408-29016	proximal-outframe						GCCCCAAGGTTTACCCAATA	AAACTGTCACTAAGAAATCT	AAG	3	Triple	0.666666667	0	0.333333333	0	1
28408	28980	2	109	9	Rep1	28408-28980	proximal-outframe						GCCCCAAGGTTTACCCAATA	GCAAAATGTCTGGTAAAGGC	AAGG	4	Triple	0.5	0	0.5	0	1
28484	28651	2	109	9	Rep3	28484-28651	proximal-outframe						CCTCGAGGACAAGGCGTTCC	CTATGGTGCTAACAAAGACG	ACAA	4	Triple	0.75	0	0	0.25	1
1856	28936	2	109	9	Rep2	1856-28936	distal-outframe						AAATCAATACTGAGTCCTCT	TGCTCTTGCTTTGCTGCTGC	CTCT	4	Triple	0	0.5	0	0.5	1
28409	28844	2	109	9	Rep1	28409-28844	proximal-inframe						CCCCAAGGTTTACCCAATAA	TCATCACGTAGTCGCAACAG	CAA	3	Triple	0.666666667	0	0	0.333333333	1
28407	29662	2	109	9	Rep1	28407-29662	proximal-outframe						GGCCCCAAGGTTTACCCAAT	TGTAGTTAACTTTAATCTCA	TTTA	4	Triple	0.25	0.75	0	0	1
28479	28696	2	109	9	Rep3	28479-28696	proximal-outframe						AATTCCCTCGAGGACAAGGC	AGCCTTGAATACACCAAAAG	CCT	3	Triple	0	0.333333333	0	0.666666667	1
28407	29166	2	109	9	Rep1	28407-29166	proximal-inframe						GGCCCCAAGGTTTACCCAAT	AAGGAACTGATTACAAACAT	AAGG	4	Triple	0.5	0	0.5	0	1
28407	28526	2	109	9	Rep1	28407-28526	proximal-outframe						GGCCCCAAGGTTTACCCAAT	GATGACCAAATTGGCTACTA	CCAA	4	Triple	0.5	0	0	0.5	1
28407	28466	2	109	9	Rep1	28407-28466	proximal-outframe						GGCCCCAAGGTTTACCCAAT	AAGGAAGACCTTAAATTCCC	AAGG	4	Triple	0.5	0	0.5	0	1
69	3362	2	3377	15	Rep1	69-3362	TRSL-noncan-outframe						ATCTGTTCTCTAAACGAACT	AGTGGTTATTTAAAACTTAC	TAAA	4	Triple	0.75	0.25	0	0	1
28471	28854	2	109	9	Rep3	28471-28854	proximal-outframe						AGACCTTAAATTCCCTCGAG	GTCGCAACAGTTCAAGAAAT	AAAT	4	Triple	0.75	0.25	0	0	1
69	27763	2	27827	20	Rep1	69-27763	TRSL-noncan-inframe						ATCTGTTCTCTAAACGAACT	ACAGAATGATTGAACTTTCA	GAACT	5	Triple	0.4	0.2	0.2	0.2	1
1856	28093	2	109	9	Rep2	1856-28093	distal-outframe						AAATCAATACTGAGTCCTCT	ATGAGGCTGGTTCTAAATCA	AAATCA	6	Triple	0.666666667	0.166666667	0	0.166666667	1
29196	29237	2	109	9	Rep1	29196-29237	proximal-outframe						TTGCACAATTTGCCCCCAGC	TCGCGCATTGGCATGGAAGT	GCA	3	Triple	0.333333333	0	0.333333333	0.333333333	1
28364	29236	2	109	9	Rep1	28364-29236	proximal-outframe						AACCAGAATGGAGAACGCAG	GTCGCGCATTGGCATGGAAG	ATGGA	5	Triple	0.4	0.2	0.4	0	1
70	20728	2	20749	10	Rep1	70-20728	TRSL-noncan-outframe						TCTGTTCTCTAAACGAACTT	ATGCTATTAGAAAAGTGTGA	CTA	3	Triple	0.333333333	0.333333333	0	0.333333333	1
28323	28684	2	109	9	Rep1	28323-28684	proximal-outframe						CCCGCATTACGTTTGGTGGA	TGCAACTGAGGGAGCCTTGA	GCA	3	Triple	0.333333333	0	0.333333333	0.333333333	1
1965	29353	2	109	9	Rep2	1965-29353	distal-outframe						AGAAGGCCGCTATAACAATA	TATTGACGCATACAAAACAT	ACAA	4	Triple	0.75	0	0	0.25	1
1966	29352	2	109	9	Rep2	1966-29352	distal-outframe						GAAGGCCGCTATAACAATAC	ATATTGACGCATACAAAACA	ATAC	4	Triple	0.5	0.25	0	0.25	1
28364	28859	2	109	9	Rep1	28364-28859	proximal-inframe						AACCAGAATGGAGAACGCAG	AACAGTTCAAGAAATTCAAC	AGAA	4	Triple	0.75	0	0.25	0	1
1856	29353	2	109	9	Rep2	1856-29353	distal-outframe						AAATCAATACTGAGTCCTCT	TATTGACGCATACAAAACAT	ATAC	4	Triple	0.5	0.25	0	0.25	1
28364	28952	2	109	9	Rep1	28364-28952	proximal-inframe						AACCAGAATGGAGAACGCAG	CTGCTTGACAGATTGAACCA	AACCA	5	Triple	0.6	0	0	0.4	1
69	22504	2	22616	36	Rep1	69-22504	TRSL-noncan-outframe						ATCTGTTCTCTAAACGAACT	AGGAATCTATCAAACTTCTA	ATCT	4	Triple	0.25	0.5	0	0.25	1
28409	28858	2	109	9	Rep1	28409-28858	proximal-outframe						CCCCAAGGTTTACCCAATAA	CAACAGTTCAAGAAATTCAA	CAAG	4	Triple	0.5	0	0.25	0.25	1
28409	29012	2	109	9	Rep1	28409-29012	proximal-inframe						CCCCAAGGTTTACCCAATAA	GGCCAAACTGTCACTAAGAA	CCAA	4	Triple	0.5	0	0	0.5	1
1856	27583	2	109	9	Rep2	1856-27583	distal-inframe						AAATCAATACTGAGTCCTCT	AGCACTCAATTTGCTTTTGC	TCAAT	5	Triple	0.4	0.4	0	0.2	1
28409	28970	2	109	9	Rep1	28409-28970	proximal-inframe						CCCCAAGGTTTACCCAATAA	CAGCTTGAGAGCAAAATGTC	CAA	3	Triple	0.666666667	0	0	0.333333333	1
1856	27707	2	109	9	Rep2	1856-27707	distal-outframe						AAATCAATACTGAGTCCTCT	TTCTTATTGTTGCGGCAATA	CAATA	5	Triple	0.6	0.2	0	0.2	1
28490	28774	2	109	9	Rep3	28490-28774	proximal-outframe						GGACAAGGCGTTCCAATTAA	AGGAACAACATTGCCAAAAG	ACAA	4	Triple	0.75	0	0	0.25	1
28409	28866	2	109	9	Rep1	28409-28866	proximal-outframe						CCCCAAGGTTTACCCAATAA	CAAGAAATTCAACTCCAGGC	CAAG	4	Triple	0.5	0	0.25	0.25	1
1856	27988	2	109	9	Rep2	1856-27988	distal-outframe						AAATCAATACTGAGTCCTCT	ATCAACCATATGTAGTTGAT	ATCAA	5	Triple	0.6	0.2	0	0.2	1
28408	29290	2	109	9	Rep1	28408-29290	proximal-inframe						GCCCCAAGGTTTACCCAATA	TGCCATCAAATTGGATGACA	GCC	3	Triple	0	0	0.333333333	0.666666667	1
28699	29004	2	109	9	Rep3	28699-29004	proximal-outframe						CTTGAATACACCAAAAGATC	AACAACAAGGCCAAACTGTC	CCAAA	5	Triple	0.6	0	0	0.4	1
1028	28062	2	109	9	Rep2	1028-28062	distal-inframe						TTGCAGACACCTTTTGAAAT	AAATCAGCACCTTTAATTGA	CACCTTT	7	Triple	0.142857143	0.428571429	0	0.428571429	1
29168	29355	2	109	9	Rep3	29168-29355	proximal-outframe						GGAACTGATTACAAACATTG	TTGACGCATACAAAACATTC	AAACATT	7	Triple	0.571428571	0.285714286	0	0.142857143	1
29175	29663	2	109	9	Rep3	29175-29663	proximal-outframe						ATTACAAACATTGGCCGCAA	GTAGTTAACTTTAATCTCAC	TTA	3	Triple	0.333333333	0.666666667	0	0	1
29072	29292	2	109	9	Rep1	29072-29292	proximal-outframe						ACTGCCACTAAAGCATACAA	CCATCAAATTGGATGACAAA	ACAA	4	Triple	0.75	0	0	0.25	1
29172	29725	2	109	9	Rep3	29172-29725	proximal-outframe						CTGATTACAAACATTGGCCG	AAGAGCCACCACATTTTCAC	ACATT	5	Triple	0.4	0.4	0	0.2	1
29072	29095	2	109	9	Rep1	29072-29095	proximal-outframe						ACTGCCACTAAAGCATACAA	AACACAAGCTTTCGGCAGAC	ACAA	4	Triple	0.75	0	0	0.25	1
29070	29793	2	109	9	Rep1	29070-29793	proximal-outframe						GTACTGCCACTAAAGCATAC	GAGCTGCCTATATGGAAGAG	CTGCC	5	Triple	0	0.2	0.2	0.6	1
72	11358	2	11369	11	Rep2	72-11358	TRSL-noncan-outframe						TGTTCTCTAAACGAACTTTA	TTATGACAGCAAGAACTGTG	GAACT	5	Triple	0.4	0.2	0.2	0.2	1
29070	29337	2	109	9	Rep1	29070-29337	proximal-inframe						GTACTGCCACTAAAGCATAC	TTTTGCTGAATAAGCATATT	AAGCATA	7	Triple	0.571428571	0.142857143	0.142857143	0.142857143	1
29194	29662	2	109	9	Rep3	29194-29662	proximal-inframe						AATTGCACAATTTGCCCCCA	TGTAGTTAACTTTAATCTCA	TTT	3	Triple	0	1	0	0	1
28525	29233	2	109	9	Rep1	28525-29233	proximal-inframe						AGATGACCAAATTGGCTACT	AATGTCGCGCATTGGCATGG	ATTGGC	6	Triple	0.166666667	0.333333333	0.333333333	0.166666667	1
29165	29727	2	109	9	Rep3	29165-29727	proximal-outframe						CAAGGAACTGATTACAAACA	GAGCCACCACATTTTCACCG	ACA	3	Triple	0.666666667	0	0	0.333333333	1
70	3917	2	3950	51	Rep2	70-3917	TRSL-noncan-outframe						TCTGTTCTCTAAACGAACTT	TTTATAACTGAAAGTAAACC	TAAAC	5	Triple	0.6	0.2	0	0.2	1
29163	29478	2	109	9	Rep1	29163-29478	proximal-inframe						GACAAGGAACTGATTACAAA	CAGATTTGGATGATTTCTCC	TGATT	5	Triple	0.2	0.6	0.2	0	1
69	16748	2	16777	7	Rep2	69-16748	TRSL-noncan-outframe						ATCTGTTCTCTAAACGAACT	GGGAAGTTGGTAAACCTAGA	TAAAC	5	Triple	0.6	0.2	0	0.2	1
29196	29666	2	109	9	Rep1	29196-29666	proximal-outframe						TTGCACAATTTGCCCCCAGC	GTTAACTTTAATCTCACATA	CACA	4	Triple	0.5	0	0	0.5	1
29237	29660	2	109	9	Rep3	29237-29660	proximal-inframe						TCGCGCATTGGCATGGAAGT	GATGTAGTTAACTTTAATCT	ATG	3	Triple	0.333333333	0.333333333	0.333333333	0	1
69	21445	2	21463	2	Rep2	69-21445	TRSL-noncan-outframe						ATCTGTTCTCTAAACGAACT	GTTATGTCTTTAAAAGAAGG	TAAA	4	Triple	0.75	0.25	0	0	1
29072	29347	2	109	9	Rep1	29072-29347	proximal-outframe						ACTGCCACTAAAGCATACAA	TAAGCATATTGACGCATACA	AAGCATA	7	Triple	0.571428571	0.142857143	0.142857143	0.142857143	1
29177	29242	2	109	9	Rep3	29177-29242	proximal-outframe						TACAAACATTGGCCGCAAAT	CATTGGCATGGAAGTCACAC	CATTGGC	7	Triple	0.142857143	0.285714286	0.285714286	0.285714286	1
29072	29627	2	109	9	Rep1	29072-29627	proximal-inframe						ACTGCCACTAAAGCATACAA	AGAATGAATTCTCGTAACTA	ACTA	4	Triple	0.5	0.25	0	0.25	1
71	28651	2	28668	4	Rep2	71-28651	TRSL-noncan-outframe						CTGTTCTCTAAACGAACTTT	CTATGGTGCTAACAAAGACG	CTAA	4	Triple	0.5	0.25	0	0.25	1
70	744	2	787	4232	Rep2	70-744	TRSL-noncan-inframe						TCTGTTCTCTAAACGAACTT	ATTTTCAAGAAAACTGGAAC	AAAC	4	Triple	0.75	0	0	0.25	1
71	15555	2	15556	37	Rep2	71-15555	TRSL-noncan-outframe						CTGTTCTCTAAACGAACTTT	GGCCAATGTTAATGCACTTT	ACTTT	5	Triple	0.2	0.6	0	0.2	1
29188	29355	2	109	9	Rep3	29188-29355	proximal-outframe						GCCGCAAATTGCACAATTTG	TTGACGCATACAAAACATTC	CGCA	4	Triple	0.25	0	0.25	0.5	1
29128	29341	2	109	9	Rep1	29128-29341	proximal-inframe						AACCCAAGGAAATTTTGGGG	GCTGAATAAGCATATTGACG	GAA	3	Triple	0.666666667	0	0.333333333	0	1
71	22879	2	23006	29	Rep2	71-22879	TRSL-noncan-outframe						CTGTTCTCTAAACGAACTTT	TTGGAATTCTAACAATCTTG	TCTAA	5	Triple	0.4	0.4	0	0.2	1
29087	29189	2	109	9	Rep1	29087-29189	proximal-inframe						TACAATGTAACACAAGCTTT	CCGCAAATTGCACAATTTGC	CACAA	5	Triple	0.6	0	0	0.4	1
29086	29586	2	109	9	Rep1	29086-29586	proximal-outframe						ATACAATGTAACACAAGCTT	TTTTCGCTTTTCCGTTTACG	GCTT	4	Triple	0	0.5	0.25	0.25	1
71	25156	2	25181	4	Rep2	71-25156	TRSL-noncan-outframe						CTGTTCTCTAAACGAACTTT	TGAATCTCTCATCGATCTCC	TCTCT	5	Triple	0	0.6	0	0.4	1
71	25566	2	25598	33	Rep2	71-25566	TRSL-noncan-outframe						CTGTTCTCTAAACGAACTTT	TGTTTTTCAGAGCGCTTCCA	TGTT	4	Triple	0	0.75	0.25	0	1
29086	29325	2	109	9	Rep1	29086-29325	proximal-outframe						ATACAATGTAACACAAGCTT	AAGATCAAGTCATTTTGCTG	CAAG	4	Triple	0.5	0	0.25	0.25	1
71	26171	2	26172	16	Rep2	71-26171	TRSL-noncan-inframe						CTGTTCTCTAAACGAACTTT	TTAATCCAGTAATGGAACCA	GAAC	4	Triple	0.5	0	0.25	0.25	1
29177	29650	2	109	9	Rep3	29177-29650	proximal-outframe						TACAAACATTGGCCGCAAAT	AGCACAAGTAGATGTAGTTA	ACAA	4	Triple	0.75	0	0	0.25	1
29084	29664	2	109	9	Rep1	29084-29664	proximal-outframe						GCATACAATGTAACACAAGC	TAGTTAACTTTAATCTCACA	TAAC	4	Triple	0.5	0.25	0	0.25	1
29083	29749	2	109	9	Rep1	29083-29749	proximal-outframe						AGCATACAATGTAACACAAG	GCCACGCGGAGTACGATCGA	CAC	3	Triple	0.333333333	0	0	0.666666667	1
29079	29312	2	109	9	Rep1	29079-29312	proximal-outframe						CTAAAGCATACAATGTAACA	GATTCAAATTTCAAAGATCA	AAAG	4	Triple	0.75	0	0.25	0	1
28301	29071	2	109	9	Rep1	28301-29071	proximal-outframe						CCCCAAAATCAGCGAAATGC	TACTGCCACTAAAGCATACA	TGC	3	Triple	0	0.333333333	0.333333333	0.333333333	1
1439	29448	2	109	9	Rep2	1439-29448	distal-outframe						CATAATGAATCTGGCTTGAA	AACAGCAAACTGTGACTCTT	CTG	3	Triple	0	0.333333333	0.333333333	0.333333333	1
70	27303	2	27361	12	Rep1	70-27303	TRSL-noncan-outframe						TCTGTTCTCTAAACGAACTT	TTACATCATAAACCTCATAA	TAAAC	5	Triple	0.6	0.2	0	0.2	1
1532	29193	2	109	9	Rep2	1532-29193	distal-outframe						AAGTGTGCCTATTGGGTTCC	AAATTGCACAATTTGCCCCC	ATTG	4	Triple	0.25	0.5	0.25	0	1
28499	29496	2	109	9	Rep3	28499-29496	proximal-outframe						GTTCCAATTAACACCAATAG	CCAAACAATTGCAACAATCC	CAATT	5	Triple	0.4	0.4	0	0.2	1
28431	29072	2	109	9	Rep1	28431-29072	proximal-outframe						CTGCGTCTTGGTTCACCGCT	ACTGCCACTAAAGCATACAA	CTGC	4	Triple	0	0.25	0.25	0.5	1
1652	29342	2	109	9	Rep2	1652-29342	distal-inframe						GTCAACATCAATATTGTTGG	CTGAATAAGCATATTGACGC	ATATTG	6	Triple	0.333333333	0.5	0.166666667	0	1
1652	29352	2	109	9	Rep2	1652-29352	distal-outframe						GTCAACATCAATATTGTTGG	ATATTGACGCATACAAAACA	ATATTG	6	Triple	0.333333333	0.5	0.166666667	0	1
1653	29084	2	109	9	Rep2	1653-29084	distal-outframe						TCAACATCAATATTGTTGGT	GCATACAATGTAACACAAGC	CAAT	4	Triple	0.5	0.25	0	0.25	1
28499	29483	2	109	9	Rep3	28499-29483	proximal-inframe						GTTCCAATTAACACCAATAG	TTGGATGATTTCTCCAAACA	TCCAA	5	Triple	0.4	0.2	0	0.4	1
1654	27285	2	109	9	Rep2	1654-27285	distal-inframe						CAACATCAATATTGTTGGTG	TTCCATTTGGAATCTTGATT	TTGG	4	Triple	0	0.5	0.5	0	1
28451	29294	2	109	9	Rep1	28451-29294	proximal-inframe						CTCACTCAACATGGCAAGGA	ATCAAATTGGATGACAAAGA	TCAA	4	Triple	0.5	0.25	0	0.25	1
1626	29445	2	109	9	Rep2	1626-29445	distal-inframe						TTCTTGAAATACTCCAAAAA	AGAAACAGCAAACTGTGACT	GAAA	4	Triple	0.75	0	0.25	0	1
28444	28992	2	109	9	Rep1	28444-28992	proximal-outframe						CACCGCTCTCACTCAACATG	GTAAAGGCCAACAACAACAA	CAACA	5	Triple	0.6	0	0	0.4	1
28508	28956	2	109	9	Rep3	28508-28956	proximal-outframe						AACACCAATAGCAGTCCAGA	TTGACAGATTGAACCAGCTT	CAGA	4	Triple	0.5	0	0.25	0.25	1
28450	28960	2	109	9	Rep1	28450-28960	proximal-inframe						TCTCACTCAACATGGCAAGG	CAGATTGAACCAGCTTGAGA	AAC	3	Triple	0.666666667	0	0	0.333333333	1
1434	29341	2	109	9	Rep2	1434-29341	distal-outframe						AATACCATAATGAATCTGGC	GCTGAATAAGCATATTGACG	TGAAT	5	Triple	0.4	0.4	0.2	0	1
1439	29271	2	109	9	Rep2	1439-29271	distal-outframe						CATAATGAATCTGGCTTGAA	CGTGGTTGACCTACACAGGT	TTGA	4	Triple	0.25	0.5	0.25	0	1
28449	28857	2	109	9	Rep1	28449-28857	proximal-inframe						CTCTCACTCAACATGGCAAG	GCAACAGTTCAAGAAATTCA	CAACA	5	Triple	0.6	0	0	0.4	1
28520	28675	2	109	9	Rep3	28520-28675	proximal-outframe						AGTCCAGATGACCAAATTGG	CATATGGGTTGCAACTGAGG	ATG	3	Triple	0.333333333	0.333333333	0.333333333	0	1
28431	29093	2	109	9	Rep1	28431-29093	proximal-outframe						CTGCGTCTTGGTTCACCGCT	GTAACACAAGCTTTCGGCAG	CAC	3	Triple	0.333333333	0	0	0.666666667	1
28431	29329	2	109	9	Rep1	28431-29329	proximal-outframe						CTGCGTCTTGGTTCACCGCT	TCAAGTCATTTTGCTGAATA	TCA	3	Triple	0.333333333	0.333333333	0	0.333333333	1
28452	28955	2	109	9	Rep1	28452-28955	proximal-outframe						TCACTCAACATGGCAAGGAA	CTTGACAGATTGAACCAGCT	ACA	3	Triple	0.666666667	0	0	0.333333333	1
1583	29355	2	109	9	Rep2	1583-29355	distal-outframe						ACAGGTGTTGTTGGAGAAGG	TTGACGCATACAAAACATTC	TTG	3	Triple	0	0.666666667	0.333333333	0	1
28443	28990	2	109	9	Rep1	28443-28990	proximal-outframe						TCACCGCTCTCACTCAACAT	TGGTAAAGGCCAACAACAAC	CAACA	5	Triple	0.6	0	0	0.4	1
28439	28959	2	109	9	Rep1	28439-28959	proximal-outframe						TGGTTCACCGCTCTCACTCA	ACAGATTGAACCAGCTTGAG	ACC	3	Triple	0.333333333	0	0	0.666666667	1
1581	29295	2	109	9	Rep2	1581-29295	distal-inframe						ATACAGGTGTTGTTGGAGAA	TCAAATTGGATGACAAAGAT	TTGGA	5	Triple	0.2	0.4	0.4	0	1
1582	29265	2	109	9	Rep2	1582-29265	distal-outframe						TACAGGTGTTGTTGGAGAAG	CGGGAACGTGGTTGACCTAC	GTTG	4	Triple	0	0.5	0.5	0	1
28435	28853	2	109	9	Rep1	28435-28853	proximal-outframe						GTCTTGGTTCACCGCTCTCA	AGTCGCAACAGTTCAAGAAA	GTTCA	5	Triple	0.2	0.4	0.2	0.2	1
1582	29381	2	109	9	Rep2	1582-29381	distal-outframe						TACAGGTGTTGTTGGAGAAG	ACAGAGCCTAAAAAGGACAA	ACAG	4	Triple	0.5	0	0.25	0.25	1
65	28257	2	28276	419	Rep1	65-28257	TRSL-can	chrSCV	CDS	N	28276	29536	GTAGATCTGTTCTCTAAACG	TTAGATTTCATCTAAACGAA	TCTAAACG	8	Triple	0.375	0.25	0.125	0.25	1
28434	28982	2	109	9	Rep1	28434-28982	proximal-outframe						CGTCTTGGTTCACCGCTCTC	AAAATGTCTGGTAAAGGCCA	GTCT	4	Triple	0	0.5	0.25	0.25	1
1619	29234	2	109	9	Rep2	1619-29234	distal-inframe						GACAACCTTCTTGAAATACT	ATGTCGCGCATTGGCATGGA	TTG	3	Triple	0	0.666666667	0.333333333	0	1
66	14531	2	14563	15	Rep1	66-14531	TRSL-noncan-outframe						TAGATCTGTTCTCTAAACGA	ACTTACATAGCTCTAGACTT	CTCTA	5	Triple	0.2	0.4	0	0.4	1
28434	28957	2	109	9	Rep1	28434-28957	proximal-outframe						CGTCTTGGTTCACCGCTCTC	TGACAGATTGAACCAGCTTG	CTTG	4	Triple	0	0.5	0.25	0.25	1
1605	29379	2	109	9	Rep2	1605-29379	distal-inframe						CCGAAGGTCTTAATGACAAC	CAACAGAGCCTAAAAAGGAC	CAAC	4	Triple	0.5	0	0	0.5	1
66	25381	2	25395	275	Rep1	66-25381	TRSL-can	chrSCV	CDS	ORF3a	25395	26223	TAGATCTGTTCTCTAAACGA	ATTACATTACACATAAACGA	TAAACGA	7	Triple	0.571428571	0.142857143	0.142857143	0.142857143	1
1615	26081	2	109	9	Rep2	1615-26081	distal-outframe						TAATGACAACCTTCTTGAAA	AACATGTTACCTTCTTCATC	ACCTTCTT	8	Triple	0.125	0.5	0	0.375	1
28434	28859	2	109	9	Rep1	28434-28859	proximal-outframe						CGTCTTGGTTCACCGCTCTC	AACAGTTCAAGAAATTCAAC	GTTCA	5	Triple	0.2	0.4	0.2	0.2	1
28434	28697	2	109	9	Rep1	28434-28697	proximal-outframe						CGTCTTGGTTCACCGCTCTC	GCCTTGAATACACCAAAAGA	CTTG	4	Triple	0	0.5	0.25	0.25	1
28449	28714	2	109	9	Rep1	28449-28714	proximal-outframe						CTCTCACTCAACATGGCAAG	AGATCACATTGGCACCCGCA	TGGCA	5	Triple	0.2	0.2	0.4	0.2	1
1446	1478	2	109	9	Rep2	1446-1478	proximal-outframe						AATCTGGCTTGAAAACCATT	GGTCGCACTATTGCCTTTGG	ATT	3	Triple	0.333333333	0.666666667	0	0	1
1446	29086	2	109	9	Rep2	1446-29086	distal-outframe						AATCTGGCTTGAAAACCATT	ATACAATGTAACACAAGCTT	GCTT	4	Triple	0	0.5	0.25	0.25	1
1081	29444	2	109	9	Rep2	1081-29444	distal-outframe						GGAATGTCCAAATTTTGTAT	AAGAAACAGCAAACTGTGAC	CAAA	4	Triple	0.75	0	0	0.25	1
1296	27285	2	109	9	Rep2	1296-27285	distal-outframe						CTTGCGAATTTTGTGGCACT	TTCCATTTGGAATCTTGATT	ATTT	4	Triple	0.25	0.75	0	0	1
1296	1367	2	109	9	Rep2	1296-1367	proximal-outframe						CTTGCGAATTTTGTGGCACT	GCTGTTGTTAAAATTTATTG	AATTT	5	Triple	0.4	0.6	0	0	1
28508	28693	2	109	9	Rep1	28508-28693	proximal-outframe						AACACCAATAGCAGTCCAGA	GGGAGCCTTGAATACACCAA	ACACCAA	7	Triple	0.571428571	0	0	0.428571429	1
28682	29666	2	109	9	Rep3	28682-29666	proximal-inframe						GTTGCAACTGAGGGAGCCTT	GTTAACTTTAATCTCACATA	AACT	4	Triple	0.5	0.25	0	0.25	1
1068	29324	2	109	9	Rep2	1068-29324	distal-outframe						ACACCTTCAATGGGGAATGT	AAAGATCAAGTCATTTTGCT	TCAA	4	Triple	0.5	0.25	0	0.25	1
1069	29341	2	109	9	Rep2	1069-29341	distal-inframe						CACCTTCAATGGGGAATGTC	GCTGAATAAGCATATTGACG	GAAT	4	Triple	0.5	0.25	0.25	0	1
28507	28735	2	109	9	Rep1	28507-28735	proximal-inframe						TAACACCAATAGCAGTCCAG	TCCTGCTAACAATGCTGCAA	TAACA	5	Triple	0.6	0.2	0	0.2	1
28682	29345	2	109	9	Rep3	28682-29345	proximal-inframe						GTTGCAACTGAGGGAGCCTT	AATAAGCATATTGACGCATA	AGC	3	Triple	0.333333333	0	0.333333333	0.333333333	1
28519	28579	2	109	9	Rep3	28519-28579	proximal-inframe						CAGTCCAGATGACCAAATTG	CGGTAAAATGAAAGATCTCA	AAAT	4	Triple	0.75	0.25	0	0	1
28682	29292	2	109	9	Rep3	28682-29292	proximal-outframe						GTTGCAACTGAGGGAGCCTT	CCATCAAATTGGATGACAAA	CAA	3	Triple	0.666666667	0	0	0.333333333	1
28506	28606	2	109	9	Rep1	28506-28606	proximal-outframe						TTAACACCAATAGCAGTCCA	ATGGTATTTCTACTACCTAG	ACC	3	Triple	0.333333333	0	0	0.666666667	1
1084	29234	2	109	9	Rep2	1084-29234	distal-outframe						ATGTCCAAATTTTGTATTTC	ATGTCGCGCATTGGCATGGA	ATGTC	5	Triple	0.2	0.4	0.2	0.2	1
28682	29188	2	109	9	Rep3	28682-29188	proximal-outframe						GTTGCAACTGAGGGAGCCTT	GCCGCAAATTGCACAATTTG	TTGCA	5	Triple	0.2	0.4	0.2	0.2	1
28505	28675	2	109	9	Rep1	28505-28675	proximal-outframe						ATTAACACCAATAGCAGTCC	CATATGGGTTGCAACTGAGG	ATA	3	Triple	0.666666667	0.333333333	0	0	1
48	7611	2	7667	14	Rep1	48-7611	distal-outframe						CCAACTTTCGATCTCTTGTA	GCAAACTACACAATTGGAAT	AACT	4	Triple	0.5	0.25	0	0.25	1
28499	29312	2	109	9	Rep1	28499-29312	proximal-inframe						GTTCCAATTAACACCAATAG	GATTCAAATTTCAAAGATCA	AATT	4	Triple	0.5	0.5	0	0	1
1296	28418	2	109	9	Rep2	1296-28418	distal-outframe						CTTGCGAATTTTGTGGCACT	TTACCCAATAATACTGCGTC	TGCG	4	Triple	0	0.25	0.5	0.25	1
28508	28906	2	109	9	Rep3	28508-28906	proximal-outframe						AACACCAATAGCAGTCCAGA	TGCTAGAATGGCTGGCAATG	CAAT	4	Triple	0.5	0.25	0	0.25	1
28445	28760	2	109	9	Rep1	28445-28760	proximal-inframe						ACCGCTCTCACTCAACATGG	CTACAACTTCCTCAAGGAAC	CTCAA	5	Triple	0.4	0.2	0	0.4	1
28508	29312	2	109	9	Rep3	28508-29312	proximal-inframe						AACACCAATAGCAGTCCAGA	GATTCAAATTTCAAAGATCA	CAA	3	Triple	0.666666667	0	0	0.333333333	1
28448	28985	2	109	9	Rep1	28448-28985	proximal-inframe						GCTCTCACTCAACATGGCAA	ATGTCTGGTAAAGGCCAACA	CAACA	5	Triple	0.6	0	0	0.4	1
28448	28867	2	109	9	Rep1	28448-28867	proximal-outframe						GCTCTCACTCAACATGGCAA	AAGAAATTCAACTCCAGGCA	TCAAC	5	Triple	0.4	0.2	0	0.4	1
52	29538	2	29540	10	Rep1	52-29538	distal-outframe						CTTTCGATCTCTTGTAGATC	AGGCCTAAACTCATGCAGAC	CTC	3	Triple	0	0.333333333	0	0.666666667	1
28448	28854	2	109	9	Rep1	28448-28854	proximal-outframe						GCTCTCACTCAACATGGCAA	GTCGCAACAGTTCAAGAAAT	CAACA	5	Triple	0.6	0	0	0.4	1
28511	29377	2	109	9	Rep3	28511-29377	proximal-outframe						ACCAATAGCAGTCCAGATGA	ACCAACAGAGCCTAAAAAGG	ACCAA	5	Triple	0.6	0	0	0.4	1
1478	27626	2	109	9	Rep2	1478-27626	distal-outframe						GGTCGCACTATTGCCTTTGG	TCTATCAGTTACGTGCCAGA	CTAT	4	Triple	0.25	0.5	0	0.25	1
1478	28776	2	109	9	Rep2	1478-28776	distal-outframe						GGTCGCACTATTGCCTTTGG	GAACAACATTGCCAAAAGGC	ATTGCC	6	Triple	0.166666667	0.333333333	0.166666667	0.333333333	1
1478	29197	2	109	9	Rep2	1478-29197	distal-outframe						GGTCGCACTATTGCCTTTGG	TGCACAATTTGCCCCCAGCG	TTGCC	5	Triple	0	0.4	0.2	0.4	1
28448	28744	2	109	9	Rep1	28448-28744	proximal-outframe						GCTCTCACTCAACATGGCAA	CAATGCTGCAATCGTGCTAC	GCAA	4	Triple	0.5	0	0.25	0.25	1
1478	29475	2	109	9	Rep2	1478-29475	distal-outframe						GGTCGCACTATTGCCTTTGG	CTGCAGATTTGGATGATTTC	TTTGG	5	Triple	0	0.6	0.4	0	1
28447	28848	2	109	9	Rep1	28447-28848	proximal-outframe						CGCTCTCACTCAACATGGCA	CACGTAGTCGCAACAGTTCA	CAACA	5	Triple	0.6	0	0	0.4	1
28447	28778	2	109	9	Rep1	28447-28778	proximal-outframe						CGCTCTCACTCAACATGGCA	ACAACATTGCCAAAAGGCTT	CAACAT	6	Triple	0.5	0.166666667	0	0.333333333	1
1480	29345	2	109	9	Rep2	1480-29345	distal-outframe						TCGCACTATTGCCTTTGGAG	AATAAGCATATTGACGCATA	TATTG	5	Triple	0.2	0.6	0.2	0	1
28509	28587	2	109	9	Rep3	28509-28587	proximal-inframe						ACACCAATAGCAGTCCAGAT	TGAAAGATCTCAGTCCAAGA	CAGTCCA	7	Triple	0.285714286	0.142857143	0.142857143	0.428571429	1
28447	28769	2	109	9	Rep1	28447-28769	proximal-outframe						CGCTCTCACTCAACATGGCA	CCTCAAGGAACAACATTGCC	CAACAT	6	Triple	0.5	0.166666667	0	0.333333333	1
1433	29341	2	109	9	Rep2	1433-29341	distal-outframe						GAATACCATAATGAATCTGG	GCTGAATAAGCATATTGACG	TGAAT	5	Triple	0.4	0.4	0.2	0	1
1296	29297	2	109	9	Rep2	1296-29297	distal-outframe						CTTGCGAATTTTGTGGCACT	AAATTGGATGACAAAGATTC	AATT	4	Triple	0.5	0.5	0	0	1
28305	29085	2	109	9	Rep1	28305-29085	proximal-inframe						AAAATCAGCGAAATGCACCC	CATACAATGTAACACAAGCT	AATG	4	Triple	0.5	0.25	0.25	0	1
28461	28732	2	109	9	Rep1	28461-28732	proximal-outframe						ATGGCAAGGAAGACCTTAAA	CAATCCTGCTAACAATGCTG	CAA	3	Triple	0.666666667	0	0	0.333333333	1
28466	29234	2	109	9	Rep1	28466-29234	proximal-inframe						AAGGAAGACCTTAAATTCCC	ATGTCGCGCATTGGCATGGA	ATT	3	Triple	0.333333333	0.666666667	0	0	1
1365	29337	2	109	9	Rep2	1365-29337	distal-inframe						ATGCTGTTGTTAAAATTTAT	TTTTGCTGAATAAGCATATT	TGCTG	5	Triple	0	0.4	0.4	0.2	1
28465	29271	2	109	9	Rep1	28465-29271	proximal-outframe						CAAGGAAGACCTTAAATTCC	CGTGGTTGACCTACACAGGT	GACCT	5	Triple	0.2	0.2	0.2	0.4	1
1367	29297	2	109	9	Rep2	1367-29297	distal-inframe						GCTGTTGTTAAAATTTATTG	AAATTGGATGACAAAGATTC	AAATT	5	Triple	0.6	0.4	0	0	1
28465	28960	2	109	9	Rep1	28465-28960	proximal-inframe						CAAGGAAGACCTTAAATTCC	CAGATTGAACCAGCTTGAGA	AGA	3	Triple	0.666666667	0	0.333333333	0	1
28528	28906	2	109	9	Rep3	28528-28906	proximal-inframe						TGACCAAATTGGCTACTACC	TGCTAGAATGGCTGGCAATG	TGGCT	5	Triple	0	0.4	0.4	0.2	1
1372	29353	2	109	9	Rep2	1372-29353	distal-inframe						TGTTAAAATTTATTGTCCAG	TATTGACGCATACAAAACAT	TATTG	5	Triple	0.2	0.6	0.2	0	1
52	29128	2	29224	103	Rep1	52-29128	distal-outframe						CTTTCGATCTCTTGTAGATC	AACCCAAGGAAATTTTGGGG	TTT	3	Triple	0	1	0	0	1
52	25376	2	25395	275	Rep1	52-25376	distal-outframe	chrSCV	CDS	ORF3a	25395	26223	CTTTCGATCTCTTGTAGATC	GTCAAATTACATTACACATA	[]	0	Triple	0	0	0	0	1
1373	29480	2	109	9	Rep2	1373-29480	distal-inframe						GTTAAAATTTATTGTCCAGC	GATTTGGATGATTTCTCCAA	ATTT	4	Triple	0.25	0.75	0	0	1
28459	28859	2	109	9	Rep1	28459-28859	proximal-outframe						ACATGGCAAGGAAGACCTTA	AACAGTTCAAGAAATTCAAC	CAAG	4	Triple	0.5	0	0.25	0.25	1
28528	28606	2	109	9	Rep3	28528-28606	proximal-inframe						TGACCAAATTGGCTACTACC	ATGGTATTTCTACTACCTAG	CTACTACC	8	Triple	0.25	0.25	0	0.5	1
1374	29312	2	109	9	Rep2	1374-29312	distal-outframe						TTAAAATTTATTGTCCAGCA	GATTCAAATTTCAAAGATCA	AAATTT	6	Triple	0.5	0.5	0	0	1
1374	29483	2	109	9	Rep2	1374-29483	distal-outframe						TTAAAATTTATTGTCCAGCA	TTGGATGATTTCTCCAAACA	ATTT	4	Triple	0.25	0.75	0	0	1
28458	29796	2	109	9	Rep1	28458-29796	proximal-outframe						AACATGGCAAGGAAGACCTT	CTGCCTATATGGAAGAGCCC	GGAAGA	6	Triple	0.5	0	0.5	0	1
28458	29241	2	109	9	Rep1	28458-29241	proximal-inframe						AACATGGCAAGGAAGACCTT	GCATTGGCATGGAAGTCACA	TGGCA	5	Triple	0.2	0.2	0.4	0.2	1
28466	29290	2	109	9	Rep1	28466-29290	proximal-outframe						AAGGAAGACCTTAAATTCCC	TGCCATCAAATTGGATGACA	AAATT	5	Triple	0.6	0.4	0	0	1
28467	28854	2	109	9	Rep1	28467-28854	proximal-inframe						AGGAAGACCTTAAATTCCCT	GTCGCAACAGTTCAAGAAAT	AAGA	4	Triple	0.75	0	0.25	0	1
28529	29072	2	109	9	Rep3	28529-29072	proximal-inframe						GACCAAATTGGCTACTACCG	ACTGCCACTAAAGCATACAA	ACTA	4	Triple	0.5	0.25	0	0.25	1
26708	29327	2	109	9	Rep1	26708-29327	proximal-outframe						GCCAGTAACTTTAGCTTGTT	GATCAAGTCATTTTGCTGAA	AGT	3	Triple	0.333333333	0.333333333	0.333333333	0	1
27556	29234	2	109	9	Rep3	27556-29234	proximal-inframe						GATAACAAATTTGCACTGAC	ATGTCGCGCATTGGCATGGA	GCA	3	Triple	0.333333333	0	0.333333333	0.333333333	1
29008	29062	2	109	9	Rep1	29008-29062	proximal-inframe						ACAAGGCCAAACTGTCACTA	GCAAAAACGTACTGCCACTA	CACTA	5	Triple	0.4	0.2	0	0.4	1
26709	29666	2	109	9	Rep1	26709-29666	proximal-inframe						CCAGTAACTTTAGCTTGTTT	GTTAACTTTAATCTCACATA	TAACTTTA	8	Triple	0.375	0.5	0	0.125	1
27773	29311	2	109	9	Rep2	27773-29311	proximal-inframe						TGAACTTTCATTAATTGACT	AGATTCAAATTTCAAAGATC	TTTCA	5	Triple	0.2	0.6	0	0.2	1
27773	29663	2	109	9	Rep2	27773-29663	proximal-outframe						TGAACTTTCATTAATTGACT	GTAGTTAACTTTAATCTCAC	AACTTT	6	Triple	0.333333333	0.5	0	0.166666667	1
27555	29583	2	109	9	Rep3	27555-29583	proximal-outframe						TGATAACAAATTTGCACTGA	ACGTTTTCGCTTTTCCGTTT	TTT	3	Triple	0	1	0	0	1
26709	29345	2	109	9	Rep1	26709-29345	proximal-inframe						CCAGTAACTTTAGCTTGTTT	AATAAGCATATTGACGCATA	TAA	3	Triple	0.666666667	0.333333333	0	0	1
26708	29310	2	109	9	Rep1	26708-29310	proximal-outframe						GCCAGTAACTTTAGCTTGTT	AAGATTCAAATTTCAAAGAT	TTT	3	Triple	0	1	0	0	1
26576	29470	2	109	9	Rep2	26576-29470	proximal-inframe						AAAGCTCCTTGAACAATGGA	TCCTGCTGCAGATTTGGATG	TCCT	4	Triple	0	0.5	0	0.5	1
26708	27700	2	109	9	Rep1	26708-27700	proximal-outframe						GCCAGTAACTTTAGCTTGTT	CCAATTTTTCTTATTGTTGC	TTGTT	5	Triple	0	0.8	0.2	0	1
27774	29791	2	109	9	Rep2	27774-29791	proximal-outframe						GAACTTTCATTAATTGACTT	GAGAGCTGCCTATATGGAAG	GAA	3	Triple	0.666666667	0	0.333333333	0	1
27775	29211	2	109	9	Rep2	27775-29211	proximal-inframe						AACTTTCATTAATTGACTTC	CCAGCGCTTCAGCGTTCTTC	CTTC	4	Triple	0	0.5	0	0.5	1
27775	29242	2	109	9	Rep2	27775-29242	proximal-outframe						AACTTTCATTAATTGACTTC	CATTGGCATGGAAGTCACAC	CATT	4	Triple	0.25	0.5	0	0.25	1
27556	27773	2	109	9	Rep3	27556-27773	proximal-outframe						GATAACAAATTTGCACTGAC	TGAACTTTCATTAATTGACT	AATT	4	Triple	0.5	0.5	0	0	1
27284	29296	2	109	9	Rep1	27284-29296	proximal-outframe						TTTCCATTTGGAATCTTGAT	CAAATTGGATGACAAAGATT	TTGGA	5	Triple	0.2	0.4	0.4	0	1
21641	27936	2	109	9	Rep2	21641-27936	distal-inframe						CAATTACCCCCTGCATACAC	ACAACTGTAGCTGCATTTCA	CTGCAT	6	Triple	0.166666667	0.333333333	0.166666667	0.333333333	1
1387	29443	2	109	9	Rep2	1387-29443	distal-inframe						TCCAGCATGTCACAATTCAG	GAAGAAACAGCAAACTGTGA	CAGCA	5	Triple	0.4	0	0.2	0.4	1
1391	29325	2	109	9	Rep2	1391-29325	distal-outframe						GCATGTCACAATTCAGAAGT	AAGATCAAGTCATTTTGCTG	AAGT	4	Triple	0.5	0.25	0.25	0	1
1392	29324	2	109	9	Rep2	1392-29324	distal-outframe						CATGTCACAATTCAGAAGTA	AAAGATCAAGTCATTTTGCT	AAGT	4	Triple	0.5	0.25	0.25	0	1
28533	28682	2	109	9	Rep3	28533-28682	proximal-outframe						AAATTGGCTACTACCGAAGA	GTTGCAACTGAGGGAGCCTT	TTG	3	Triple	0	0.666666667	0.333333333	0	1
1313	29186	2	109	9	Rep2	1313-29186	distal-inframe						ACTGAGAATTTGACTAAAGA	TGGCCGCAAATTGCACAATT	AATT	4	Triple	0.5	0.5	0	0	1
28468	28723	2	109	9	Rep1	28468-28723	proximal-inframe						GGAAGACCTTAAATTCCCTC	TGGCACCCGCAATCCTGCTA	ACC	3	Triple	0.333333333	0	0	0.666666667	1
1316	28698	2	109	9	Rep2	1316-28698	distal-outframe						GAGAATTTGACTAAAGAAGG	CCTTGAATACACCAAAAGAT	AAAGA	5	Triple	0.8	0	0.2	0	1
50	29662	2	29773	11	Rep1	50-29662	distal-outframe						AACTTTCGATCTCTTGTAGA	TGTAGTTAACTTTAATCTCA	AACTTT	6	Triple	0.333333333	0.5	0	0.166666667	1
1318	29444	2	109	9	Rep2	1318-29444	distal-outframe						GAATTTGACTAAAGAAGGTG	AAGAAACAGCAAACTGTGAC	AAGAA	5	Triple	0.8	0	0.2	0	1
1319	1347	2	109	9	Rep2	1319-1347	proximal-outframe						AATTTGACTAAAGAAGGTGC	GTGGTTACTTACCCCAAAAT	GTG	3	Triple	0	0.333333333	0.666666667	0	1
28468	28686	2	109	9	Rep1	28468-28686	proximal-outframe						GGAAGACCTTAAATTCCCTC	CAACTGAGGGAGCCTTGAAT	CCTT	4	Triple	0	0.5	0	0.5	1
1325	29318	2	109	9	Rep2	1325-29318	distal-inframe						ACTAAAGAAGGTGCCACTAC	AATTTCAAAGATCAAGTCAT	AAAGA	5	Triple	0.8	0	0.2	0	1
28526	28690	2	109	9	Rep3	28526-28690	proximal-outframe						GATGACCAAATTGGCTACTA	TGAGGGAGCCTTGAATACAC	TGA	3	Triple	0.333333333	0.333333333	0.333333333	0	1
1335	29194	2	109	9	Rep2	1335-29194	distal-outframe						GTGCCACTACTTGTGGTTAC	AATTGCACAATTTGCCCCCA	TGCC	4	Triple	0	0.25	0.25	0.5	1
28532	29709	2	109	9	Rep3	28532-29709	proximal-outframe						CAAATTGGCTACTACCGAAG	ATTAGGGAGGACTTGAAAGA	ATT	3	Triple	0.333333333	0.666666667	0	0	1
1335	29481	2	109	9	Rep2	1335-29481	distal-inframe						GTGCCACTACTTGTGGTTAC	ATTTGGATGATTTCTCCAAA	TTG	3	Triple	0	0.666666667	0.333333333	0	1
1337	29128	2	109	9	Rep2	1337-29128	distal-outframe						GCCACTACTTGTGGTTACTT	AACCCAAGGAAATTTTGGGG	CCA	3	Triple	0.333333333	0	0	0.666666667	1
1337	29345	2	109	9	Rep2	1337-29345	distal-inframe						GCCACTACTTGTGGTTACTT	AATAAGCATATTGACGCATA	TTG	3	Triple	0	0.666666667	0.333333333	0	1
28467	29648	2	109	9	Rep1	28467-29648	proximal-outframe						AGGAAGACCTTAAATTCCCT	ATAGCACAAGTAGATGTAGT	AAG	3	Triple	0.666666667	0	0.333333333	0	1
1352	29325	2	109	9	Rep2	1352-29325	distal-outframe						TACTTACCCCAAAATGCTGT	AAGATCAAGTCATTTTGCTG	TGCTG	5	Triple	0	0.4	0.4	0.2	1
50	29373	2	29405	15	Rep1	50-29373	distal-outframe						AACTTTCGATCTCTTGTAGA	TCCCACCAACAGAGCCTAAA	AAC	3	Triple	0.666666667	0	0	0.333333333	1
1312	29234	2	109	9	Rep2	1312-29234	distal-outframe						CACTGAGAATTTGACTAAAG	ATGTCGCGCATTGGCATGGA	ATT	3	Triple	0.333333333	0.666666667	0	0	1
28468	28862	2	109	9	Rep1	28468-28862	proximal-outframe						GGAAGACCTTAAATTCCCTC	AGTTCAAGAAATTCAACTCC	AAATTC	6	Triple	0.5	0.333333333	0	0.166666667	1
28468	28863	2	109	9	Rep1	28468-28863	proximal-outframe						GGAAGACCTTAAATTCCCTC	GTTCAAGAAATTCAACTCCA	AAATTC	6	Triple	0.5	0.333333333	0	0.166666667	1
28525	29233	2	109	9	Rep3	28525-29233	proximal-inframe						AGATGACCAAATTGGCTACT	AATGTCGCGCATTGGCATGG	ATTGGC	6	Triple	0.166666667	0.333333333	0.333333333	0.166666667	1
1428	1515	2	109	9	Rep2	1428-1515	proximal-inframe						TTGCCGAATACCATAATGAA	ATGTTGGTTGCCATAACAAG	CCATAA	6	Triple	0.5	0.166666667	0	0.333333333	1
28522	29306	2	109	9	Rep3	28522-29306	proximal-outframe						TCCAGATGACCAAATTGGCT	GACAAAGATTCAAATTTCAA	CAAATT	6	Triple	0.5	0.333333333	0	0.166666667	1
1432	29190	2	109	9	Rep2	1432-29190	distal-outframe						CGAATACCATAATGAATCTG	CGCAAATTGCACAATTTGCC	AAT	3	Triple	0.666666667	0.333333333	0	0	1
28529	28856	2	109	9	Rep3	28529-28856	proximal-inframe						GACCAAATTGGCTACTACCG	CGCAACAGTTCAAGAAATTC	AAATT	5	Triple	0.6	0.4	0	0	1
28453	28810	2	109	9	Rep1	28453-28810	proximal-inframe						CACTCAACATGGCAAGGAAG	GAGCAGAGGCGGCAGTCAAG	GGCA	4	Triple	0.25	0	0.5	0.25	1
1361	29234	2	109	9	Rep2	1361-29234	distal-inframe						CAAAATGCTGTTGTTAAAAT	ATGTCGCGCATTGGCATGGA	ATG	3	Triple	0.333333333	0.333333333	0.333333333	0	1
28530	28609	2	109	9	Rep3	28530-28609	proximal-outframe						ACCAAATTGGCTACTACCGA	GTATTTCTACTACCTAGGAA	CTACTACC	8	Triple	0.25	0.25	0	0.5	1
1296	29324	2	109	9	Rep2	1296-29324	distal-outframe						CTTGCGAATTTTGTGGCACT	AAAGATCAAGTCATTTTGCT	ATTTTG	6	Triple	0.166666667	0.666666667	0.166666667	0	1
1296	29381	2	109	9	Rep2	1296-29381	distal-outframe						CTTGCGAATTTTGTGGCACT	ACAGAGCCTAAAAAGGACAA	[]	0	Triple	0	0	0	0	1
1297	29345	2	109	9	Rep2	1297-29345	distal-outframe						TTGCGAATTTTGTGGCACTG	AATAAGCATATTGACGCATA	AAT	3	Triple	0.666666667	0.333333333	0	0	1
28579	28714	2	109	9	Rep3	28579-28714	proximal-inframe						CGGTAAAATGAAAGATCTCA	AGATCACATTGGCACCCGCA	AGATC	5	Triple	0.4	0.2	0.2	0.2	1
1298	29341	2	109	9	Rep2	1298-29341	distal-outframe						TGCGAATTTTGTGGCACTGA	GCTGAATAAGCATATTGACG	CTGA	4	Triple	0.25	0.25	0.25	0.25	1
1307	29325	2	109	9	Rep2	1307-29325	distal-outframe						TGTGGCACTGAGAATTTGAC	AAGATCAAGTCATTTTGCTG	ATTT	4	Triple	0.25	0.75	0	0	1
1311	29324	2	109	9	Rep2	1311-29324	distal-outframe						GCACTGAGAATTTGACTAAA	AAAGATCAAGTCATTTTGCT	ATTT	4	Triple	0.25	0.75	0	0	1
1084	29481	2	109	9	Rep2	1084-29481	distal-outframe						ATGTCCAAATTTTGTATTTC	ATTTGGATGATTTCTCCAAA	TCCAAA	6	Triple	0.5	0.166666667	0	0.333333333	1
28499	29096	2	109	9	Rep1	28499-29096	proximal-inframe						GTTCCAATTAACACCAATAG	ACACAAGCTTTCGGCAGACG	ACAC	4	Triple	0.5	0	0	0.5	1
28682	28956	2	109	9	Rep3	28682-28956	proximal-outframe						GTTGCAACTGAGGGAGCCTT	TTGACAGATTGAACCAGCTT	TTG	3	Triple	0	0.666666667	0.333333333	0	1
1657	29020	2	109	9	Rep2	1657-29020	distal-inframe						CATCAATATTGTTGGTGACT	TGTCACTAAGAAATCTGCTG	TGT	3	Triple	0	0.666666667	0.333333333	0	1
1137	1296	2	109	9	Rep2	1137-1296	proximal-inframe						GGGTTGAAAAGAAAAAGCTT	CTTGCGAATTTTGTGGCACT	CTT	3	Triple	0	0.666666667	0	0.333333333	1
1138	29325	2	109	9	Rep2	1138-29325	distal-outframe						GGTTGAAAAGAAAAAGCTTG	AAGATCAAGTCATTTTGCTG	AAGA	4	Triple	0.75	0	0.25	0	1
28650	29353	2	109	9	Rep3	28650-29353	proximal-outframe						CCTATGGTGCTAACAAAGAC	TATTGACGCATACAAAACAT	ACAAA	5	Triple	0.8	0	0	0.2	1
28649	29069	2	109	9	Rep3	28649-29069	proximal-inframe						CCCTATGGTGCTAACAAAGA	CGTACTGCCACTAAAGCATA	CTAA	4	Triple	0.5	0.25	0	0.25	1
28647	28896	2	109	9	Rep3	28647-28896	proximal-inframe						TTCCCTATGGTGCTAACAAA	GAACTTCTCCTGCTAGAATG	TGCTA	5	Triple	0.2	0.4	0.2	0.2	1
28497	29016	2	109	9	Rep1	28497-29016	proximal-inframe						GCGTTCCAATTAACACCAAT	AAACTGTCACTAAGAAATCT	AAC	3	Triple	0.666666667	0	0	0.333333333	1
1034	29312	2	109	9	Rep2	1034-29312	distal-inframe						ACACCTTTTGAAATTAAATT	GATTCAAATTTCAAAGATCA	AAATT	5	Triple	0.6	0.4	0	0	1
28499	29096	2	109	9	Rep3	28499-29096	proximal-inframe						GTTCCAATTAACACCAATAG	ACACAAGCTTTCGGCAGACG	ACAC	4	Triple	0.5	0	0	0.5	1
1128	29445	2	109	9	Rep2	1128-29445	distal-inframe						TTCAACCAAGGGTTGAAAAG	AGAAACAGCAAACTGTGACT	GAAA	4	Triple	0.75	0	0.25	0	1
28274	29196	2	109	9	Rep1	28274-29196	proximal-outframe						GAACAAACTAAAATGTCTGA	TTGCACAATTTGCCCCCAGC	ACAA	4	Triple	0.75	0	0	0.25	1
28274	29188	2	109	9	Rep1	28274-29188	proximal-outframe						GAACAAACTAAAATGTCTGA	GCCGCAAATTGCACAATTTG	CAAA	4	Triple	0.75	0	0	0.25	1
28274	29178	2	109	9	Rep1	28274-29178	proximal-outframe						GAACAAACTAAAATGTCTGA	ACAAACATTGGCCGCAAATT	ACAAAC	6	Triple	0.666666667	0	0	0.333333333	1
1991	29344	2	109	9	Rep2	1991-29344	distal-outframe						GGAATTTCACAGTATTCACT	GAATAAGCATATTGACGCAT	GAAT	4	Triple	0.5	0.25	0.25	0	1
28270	29014	2	109	9	Rep1	28270-29014	proximal-outframe						AAACGAACAAACTAAAATGT	CCAAACTGTCACTAAGAAAT	CAAACT	6	Triple	0.5	0.166666667	0	0.333333333	1
28245	29086	2	109	9	Rep1	28245-29086	proximal-outframe						GTTCGTGTTGTTTTAGATTT	ATACAATGTAACACAAGCTT	TGT	3	Triple	0	0.666666667	0.333333333	0	1
28242	29177	2	109	9	Rep1	28242-29177	proximal-inframe						GACGTTCGTGTTGTTTTAGA	TACAAACATTGGCCGCAAAT	TTG	3	Triple	0	0.666666667	0.333333333	0	1
28494	29308	2	109	9	Rep1	28494-29308	proximal-outframe						AAGGCGTTCCAATTAACACC	CAAAGATTCAAATTTCAAAG	AATT	4	Triple	0.5	0.5	0	0	1
1118	29292	2	109	9	Rep2	1118-29292	distal-outframe						ATCAAGACTATTCAACCAAG	CCATCAAATTGGATGACAAA	ATCAA	5	Triple	0.6	0.2	0	0.2	1
28682	28901	2	109	9	Rep3	28682-28901	proximal-inframe						GTTGCAACTGAGGGAGCCTT	TCTCCTGCTAGAATGGCTGG	CCT	3	Triple	0	0.333333333	0	0.666666667	1
28656	29085	2	109	9	Rep3	28656-29085	proximal-inframe						GTGCTAACAAAGACGGCATC	CATACAATGTAACACAAGCT	TAACA	5	Triple	0.6	0.2	0	0.2	1
28498	28678	2	109	9	Rep1	28498-28678	proximal-inframe						CGTTCCAATTAACACCAATA	ATGGGTTGCAACTGAGGGAG	GTT	3	Triple	0	0.666666667	0.333333333	0	1
49	29341	2	29405	15	Rep1	49-29341	distal-outframe						CAACTTTCGATCTCTTGTAG	GCTGAATAAGCATATTGACG	TTG	3	Triple	0	0.666666667	0.333333333	0	1
49	29351	2	29405	15	Rep1	49-29351	distal-outframe						CAACTTTCGATCTCTTGTAG	CATATTGACGCATACAAAAC	TTG	3	Triple	0	0.666666667	0.333333333	0	1
1099	29492	2	109	9	Rep2	1099-29492	distal-outframe						ATTTCCCTTAAATTCCATAA	TTCTCCAAACAATTGCAACA	TCCA	4	Triple	0.25	0.25	0	0.5	1
28498	28669	2	109	9	Rep1	28498-28669	proximal-inframe						CGTTCCAATTAACACCAATA	CGGCATCATATGGGTTGCAA	ATA	3	Triple	0.666666667	0.333333333	0	0	1
28657	29312	2	109	9	Rep3	28657-29312	proximal-outframe						TGCTAACAAAGACGGCATCA	GATTCAAATTTCAAAGATCA	CAAAGA	6	Triple	0.666666667	0	0.166666667	0.166666667	1
28657	29096	2	109	9	Rep3	28657-29096	proximal-outframe						TGCTAACAAAGACGGCATCA	ACACAAGCTTTCGGCAGACG	CGGCA	5	Triple	0.2	0	0.4	0.4	1
1107	29355	2	109	9	Rep2	1107-29355	distal-inframe						TAAATTCCATAATCAAGACT	TTGACGCATACAAAACATTC	CATA	4	Triple	0.5	0.25	0	0.25	1
1118	29237	2	109	9	Rep2	1118-29237	distal-inframe						ATCAAGACTATTCAACCAAG	TCGCGCATTGGCATGGAAGT	ATT	3	Triple	0.333333333	0.666666667	0	0	1
1108	1337	2	109	9	Rep2	1108-1337	proximal-outframe						AAATTCCATAATCAAGACTA	GCCACTACTTGTGGTTACTT	ACTA	4	Triple	0.5	0.25	0	0.25	1
28431	28966	2	109	9	Rep1	28431-28966	proximal-outframe						CTGCGTCTTGGTTCACCGCT	GAACCAGCTTGAGAGCAAAA	CTTG	4	Triple	0	0.5	0.25	0.25	1
1109	29325	2	109	9	Rep2	1109-29325	distal-outframe						AATTCCATAATCAAGACTAT	AAGATCAAGTCATTTTGCTG	ATCAAG	6	Triple	0.5	0.166666667	0.166666667	0.166666667	1
1116	29353	2	109	9	Rep2	1116-29353	distal-outframe						TAATCAAGACTATTCAACCA	TATTGACGCATACAAAACAT	TATT	4	Triple	0.25	0.75	0	0	1
1118	1337	2	109	9	Rep2	1118-1337	proximal-inframe						ATCAAGACTATTCAACCAAG	GCCACTACTTGTGGTTACTT	ACTA	4	Triple	0.5	0.25	0	0.25	1
1118	29132	2	109	9	Rep2	1118-29132	distal-inframe						ATCAAGACTATTCAACCAAG	CAAGGAAATTTTGGGGACCA	CAAG	4	Triple	0.5	0	0.25	0.25	1
28652	28682	2	109	9	Rep3	28652-28682	proximal-inframe						TATGGTGCTAACAAAGACGG	GTTGCAACTGAGGGAGCCTT	TGC	3	Triple	0	0.333333333	0.333333333	0.333333333	1
28242	29096	2	109	9	Rep1	28242-29096	proximal-inframe						GACGTTCGTGTTGTTTTAGA	ACACAAGCTTTCGGCAGACG	TTCG	4	Triple	0	0.5	0.25	0.25	1
28468	28744	2	109	9	Rep3	28468-28744	proximal-inframe						GGAAGACCTTAAATTCCCTC	CAATGCTGCAATCGTGCTAC	AAT	3	Triple	0.666666667	0.333333333	0	0	1
28240	29163	2	109	9	Rep1	28240-29163	proximal-inframe						ATGACGTTCGTGTTGTTTTA	GACAAGGAACTGATTACAAA	GAC	3	Triple	0.333333333	0	0.333333333	0.333333333	1
28319	29729	2	109	9	Rep1	28319-29729	proximal-outframe						GCACCCCGCATTACGTTTGG	GCCACCACATTTTCACCGAG	CACC	4	Triple	0.25	0	0	0.75	1
70	28973	2	28975	186	Rep1	70-28973	TRSL-noncan-inframe						TCTGTTCTCTAAACGAACTT	CTTGAGAGCAAAATGTCTGG	TCTG	4	Triple	0	0.5	0.25	0.25	1
70	2196	2	2458	3675	Rep1	70-2196	TRSL-noncan-inframe						TCTGTTCTCTAAACGAACTT	AGTTTCTTAGAGACGGTTGG	TTCT	4	Triple	0	0.75	0	0.25	1
28321	29274	2	109	9	Rep1	28321-29274	proximal-outframe						ACCCCGCATTACGTTTGGTG	GGTTGACCTACACAGGTGCC	GGTG	4	Triple	0	0.25	0.75	0	1
28321	29118	2	109	9	Rep1	28321-29118	proximal-outframe						ACCCCGCATTACGTTTGGTG	GTCCAGAACAAACCCAAGGA	ACCC	4	Triple	0.25	0	0	0.75	1
1976	28691	2	109	9	Rep2	1976-28691	distal-inframe						ATAACAATACTAGATGGAAT	GAGGGAGCCTTGAATACACC	AATAC	5	Triple	0.6	0.2	0	0.2	1
28468	28978	2	109	9	Rep3	28468-28978	proximal-inframe						GGAAGACCTTAAATTCCCTC	GAGCAAAATGTCTGGTAAAG	AAAT	4	Triple	0.75	0.25	0	0	1
28320	29324	2	109	9	Rep1	28320-29324	proximal-outframe						CACCCCGCATTACGTTTGGT	AAAGATCAAGTCATTTTGCT	CATT	4	Triple	0.25	0.5	0	0.25	1
28319	28673	2	109	9	Rep1	28319-28673	proximal-inframe						GCACCCCGCATTACGTTTGG	ATCATATGGGTTGCAACTGA	CAT	3	Triple	0.333333333	0.333333333	0	0.333333333	1
28468	28743	2	109	9	Rep3	28468-28743	proximal-outframe						GGAAGACCTTAAATTCCCTC	ACAATGCTGCAATCGTGCTA	AAT	3	Triple	0.666666667	0.333333333	0	0	1
1991	27060	2	109	9	Rep2	1991-27060	distal-inframe						GGAATTTCACAGTATTCACT	CTTTCTTATTACAAATTGGG	TTTC	4	Triple	0	0.75	0	0.25	1
28318	29289	2	109	9	Rep1	28318-29289	proximal-outframe						TGCACCCCGCATTACGTTTG	GTGCCATCAAATTGGATGAC	TGC	3	Triple	0	0.333333333	0.333333333	0.333333333	1
28468	28951	2	109	9	Rep3	28468-28951	proximal-inframe						GGAAGACCTTAAATTCCCTC	GCTGCTTGACAGATTGAACC	CTT	3	Triple	0	0.666666667	0	0.333333333	1
1991	27770	2	109	9	Rep2	1991-27770	distal-outframe						GGAATTTCACAGTATTCACT	GATTGAACTTTCATTAATTG	TTTCA	5	Triple	0.2	0.6	0	0.2	1
28468	28949	2	109	9	Rep3	28468-28949	proximal-outframe						GGAAGACCTTAAATTCCCTC	CTGCTGCTTGACAGATTGAA	CTT	3	Triple	0	0.666666667	0	0.333333333	1
1991	27833	2	109	9	Rep2	1991-27833	distal-outframe						GGAATTTCACAGTATTCACT	AATTATGCTTATTATCTTTT	AATT	4	Triple	0.5	0.5	0	0	1
1991	28032	2	109	9	Rep2	1991-28032	distal-inframe						GGAATTTCACAGTATTCACT	TCTAAATGGTATATTAGAGT	GTAT	4	Triple	0.25	0.5	0.25	0	1
28274	29483	2	109	9	Rep1	28274-29483	proximal-outframe						GAACAAACTAAAATGTCTGA	TTGGATGATTTCTCCAAACA	CAAAC	5	Triple	0.6	0	0	0.4	1
71	14225	2	14260	7	Rep1	71-14225	TRSL-noncan-outframe						CTGTTCTCTAAACGAACTTT	ACACTGACTTAACAAAGCCT	ACTT	4	Triple	0.25	0.5	0	0.25	1
28274	29237	2	109	9	Rep1	28274-29237	proximal-outframe						GAACAAACTAAAATGTCTGA	TCGCGCATTGGCATGGAAGT	ATG	3	Triple	0.333333333	0.333333333	0.333333333	0	1
2153	29326	2	109	9	Rep2	2153-29326	distal-outframe						CCCGTCCTTGATTGGCTTGA	AGATCAAGTCATTTTGCTGA	GAT	3	Triple	0.333333333	0.333333333	0.333333333	0	1
2032	29470	2	109	9	Rep2	2032-29470	distal-inframe						GTTCACATCTGATTTGGCTA	TCCTGCTGCAGATTTGGATG	GATTTGG	7	Triple	0.142857143	0.428571429	0.428571429	0	1
28468	28736	2	109	9	Rep3	28468-28736	proximal-outframe						GGAAGACCTTAAATTCCCTC	CCTGCTAACAATGCTGCAAT	CCT	3	Triple	0	0.333333333	0	0.666666667	1
2034	27445	2	109	9	Rep2	2034-27445	distal-outframe						TCACATCTGATTTGGCTACT	ACTTGTGAGCTTTATCACTA	TCAC	4	Triple	0.25	0.25	0	0.5	1
28228	29168	2	109	9	Rep1	28228-29168	proximal-outframe						TTTTAGAGTATCATGACGTT	GGAACTGATTACAAACATTG	TGA	3	Triple	0.333333333	0.333333333	0.333333333	0	1
28226	29353	2	109	9	Rep1	28226-29353	proximal-inframe						CTTTTTAGAGTATCATGACG	TATTGACGCATACAAAACAT	TGACG	5	Triple	0.2	0.2	0.4	0.2	1
2035	29327	2	109	9	Rep2	2035-29327	distal-outframe						CACATCTGATTTGGCTACTA	GATCAAGTCATTTTGCTGAA	ATTT	4	Triple	0.25	0.75	0	0	1
28223	29236	2	109	9	Rep1	28223-29236	proximal-inframe						AGACTTTTTAGAGTATCATG	GTCGCGCATTGGCATGGAAG	CATG	4	Triple	0.25	0.25	0.25	0.25	1
28221	29533	2	109	9	Rep1	28221-29533	proximal-outframe						GAAGACTTTTTAGAGTATCA	AACTCAGGCCTAAACTCATG	ACT	3	Triple	0.333333333	0.333333333	0	0.333333333	1
28220	29481	2	109	9	Rep1	28220-29481	proximal-outframe						TGAAGACTTTTTAGAGTATC	ATTTGGATGATTTCTCCAAA	TTT	3	Triple	0	1	0	0	1
28220	29166	2	109	9	Rep1	28220-29166	proximal-outframe						TGAAGACTTTTTAGAGTATC	AAGGAACTGATTACAAACAT	AAG	3	Triple	0.666666667	0	0.333333333	0	1
28468	28686	2	109	9	Rep3	28468-28686	proximal-outframe						GGAAGACCTTAAATTCCCTC	CAACTGAGGGAGCCTTGAAT	CCTT	4	Triple	0	0.5	0	0.5	1
70	6030	2	6060	1	Rep1	70-6030	TRSL-noncan-outframe						TCTGTTCTCTAAACGAACTT	AACCATATCCAAACGCAAGC	AAACG	5	Triple	0.6	0	0.2	0.2	1
70	6112	2	6158	64	Rep1	70-6112	TRSL-noncan-outframe						TCTGTTCTCTAAACGAACTT	TGGTTATAAGAAACCTGCTT	AAAC	4	Triple	0.75	0	0	0.25	1
2130	2194	2	109	9	Rep2	2130-2194	proximal-outframe						GCACTGTTTATGAAAAACTC	AGAGTTTCTTAGAGACGGTT	GTTT	4	Triple	0	0.75	0.25	0	1
70	744	2	787	4232	Rep1	70-744	TRSL-noncan-inframe						TCTGTTCTCTAAACGAACTT	ATTTTCAAGAAAACTGGAAC	AAAC	4	Triple	0.75	0	0	0.25	1
28669	28747	2	109	9	Rep3	28669-28747	proximal-inframe						CGGCATCATATGGGTTGCAA	TGCTGCAATCGTGCTACAAC	TGCAA	5	Triple	0.4	0.2	0.2	0.2	1
28498	28693	2	109	9	Rep1	28498-28693	proximal-inframe						CGTTCCAATTAACACCAATA	GGGAGCCTTGAATACACCAA	ACACCAA	7	Triple	0.571428571	0	0	0.428571429	1
28498	28736	2	109	9	Rep1	28498-28736	proximal-outframe						CGTTCCAATTAACACCAATA	CCTGCTAACAATGCTGCAAT	TAACA	5	Triple	0.6	0.2	0	0.2	1
1041	29326	2	109	9	Rep2	1041-29326	distal-outframe						TTGAAATTAAATTGGCAAAG	AGATCAAGTCATTTTGCTGA	CAA	3	Triple	0.666666667	0	0	0.333333333	1
28520	29086	2	109	9	Rep1	28520-29086	proximal-outframe						AGTCCAGATGACCAAATTGG	ATACAATGTAACACAAGCTT	CAA	3	Triple	0.666666667	0	0	0.333333333	1
1039	29297	2	109	9	Rep2	1039-29297	distal-outframe						TTTTGAAATTAAATTGGCAA	AAATTGGATGACAAAGATTC	AAATTGG	7	Triple	0.428571429	0.285714286	0.285714286	0	1
28697	28956	2	109	9	Rep3	28697-28956	proximal-outframe						GCCTTGAATACACCAAAAGA	TTGACAGATTGAACCAGCTT	TTGAA	5	Triple	0.4	0.4	0.2	0	1
1040	29292	2	109	9	Rep2	1040-29292	distal-outframe						TTTGAAATTAAATTGGCAAA	CCATCAAATTGGATGACAAA	AAATTGG	7	Triple	0.428571429	0.285714286	0.285714286	0	1
1040	29296	2	109	9	Rep2	1040-29296	distal-outframe						TTTGAAATTAAATTGGCAAA	CAAATTGGATGACAAAGATT	AAATTGG	7	Triple	0.428571429	0.285714286	0.285714286	0	1
28520	28747	2	109	9	Rep1	28520-28747	proximal-outframe						AGTCCAGATGACCAAATTGG	TGCTGCAATCGTGCTACAAC	CAA	3	Triple	0.666666667	0	0	0.333333333	1
28520	28714	2	109	9	Rep1	28520-28714	proximal-outframe						AGTCCAGATGACCAAATTGG	AGATCACATTGGCACCCGCA	ATTGG	5	Triple	0.2	0.4	0.4	0	1
1041	29480	2	109	9	Rep2	1041-29480	distal-outframe						TTGAAATTAAATTGGCAAAG	GATTTGGATGATTTCTCCAA	TTGG	4	Triple	0	0.5	0.5	0	1
28519	28705	2	109	9	Rep1	28519-28705	proximal-inframe						CAGTCCAGATGACCAAATTG	TACACCAAAAGATCACATTG	ACCAAA	6	Triple	0.666666667	0	0	0.333333333	1
1043	29324	2	109	9	Rep2	1043-29324	distal-inframe						GAAATTAAATTGGCAAAGAA	AAAGATCAAGTCATTTTGCT	AAAGA	5	Triple	0.8	0	0.2	0	1
28520	28692	2	109	9	Rep1	28520-28692	proximal-outframe						AGTCCAGATGACCAAATTGG	AGGGAGCCTTGAATACACCA	ACCA	4	Triple	0.5	0	0	0.5	1
1048	29338	2	109	9	Rep2	1048-29338	distal-inframe						TAAATTGGCAAAGAAATTTG	TTTGCTGAATAAGCATATTG	TTTG	4	Triple	0	0.75	0.25	0	1
1049	28049	2	109	9	Rep2	1049-28049	distal-outframe						AAATTGGCAAAGAAATTTGA	AGTAGGAGCTAGAAAATCAG	AGAAA	5	Triple	0.8	0	0.2	0	1
28520	28675	2	109	9	Rep1	28520-28675	proximal-outframe						AGTCCAGATGACCAAATTGG	CATATGGGTTGCAACTGAGG	ATG	3	Triple	0.333333333	0.333333333	0.333333333	0	1
1053	29344	2	109	9	Rep2	1053-29344	distal-outframe						TGGCAAAGAAATTTGACACC	GAATAAGCATATTGACGCAT	TTGAC	5	Triple	0.2	0.4	0.2	0.2	1
1054	29094	2	109	9	Rep2	1054-29094	distal-outframe						GGCAAAGAAATTTGACACCT	TAACACAAGCTTTCGGCAGA	ACAC	4	Triple	0.5	0	0	0.5	1
28520	29284	2	109	9	Rep1	28520-29284	proximal-outframe						AGTCCAGATGACCAAATTGG	CACAGGTGCCATCAAATTGG	CAAATTGG	8	Triple	0.375	0.25	0.25	0.125	1
28520	29483	2	109	9	Rep1	28520-29483	proximal-inframe						AGTCCAGATGACCAAATTGG	TTGGATGATTTCTCCAAACA	GATGA	5	Triple	0.4	0.2	0.4	0	1
1038	29016	2	109	9	Rep2	1038-29016	distal-inframe						CTTTTGAAATTAAATTGGCA	AAACTGTCACTAAGAAATCT	GAAAT	5	Triple	0.6	0.2	0.2	0	1
1038	28416	2	109	9	Rep2	1038-28416	distal-inframe						CTTTTGAAATTAAATTGGCA	GTTTACCCAATAATACTGCG	TTT	3	Triple	0	1	0	0	1
28499	28696	2	109	9	Rep1	28499-28696	proximal-outframe						GTTCCAATTAACACCAATAG	AGCCTTGAATACACCAAAAG	ACACCAA	7	Triple	0.571428571	0	0	0.428571429	1
28682	28856	2	109	9	Rep3	28682-28856	proximal-inframe						GTTGCAACTGAGGGAGCCTT	CGCAACAGTTCAAGAAATTC	GCAAC	5	Triple	0.4	0	0.2	0.4	1
28498	29797	2	109	9	Rep1	28498-29797	proximal-outframe						CGTTCCAATTAACACCAATA	TGCCTATATGGAAGAGCCCT	ATA	3	Triple	0.666666667	0.333333333	0	0	1
1085	29450	2	109	9	Rep2	1085-29450	distal-inframe						TGTCCAAATTTTGTATTTCC	CAGCAAACTGTGACTCTTCT	CAAA	4	Triple	0.75	0	0	0.25	1
28498	29666	2	109	9	Rep1	28498-29666	proximal-outframe						CGTTCCAATTAACACCAATA	GTTAACTTTAATCTCACATA	TTAAC	5	Triple	0.4	0.4	0	0.2	1
28682	28753	2	109	9	Rep3	28682-28753	proximal-outframe						GTTGCAACTGAGGGAGCCTT	AATCGTGCTACAACTTCCTC	CAACT	5	Triple	0.4	0.2	0	0.4	1
1086	29191	2	109	9	Rep2	1086-29191	distal-outframe						GTCCAAATTTTGTATTTCCC	GCAAATTGCACAATTTGCCC	CAAATT	6	Triple	0.5	0.333333333	0	0.166666667	1
1086	29274	2	109	9	Rep2	1086-29274	distal-inframe						GTCCAAATTTTGTATTTCCC	GGTTGACCTACACAGGTGCC	TTG	3	Triple	0	0.666666667	0.333333333	0	1
28498	28857	2	109	9	Rep1	28498-28857	proximal-outframe						CGTTCCAATTAACACCAATA	GCAACAGTTCAAGAAATTCA	AACA	4	Triple	0.75	0	0	0.25	1
1066	29341	2	109	9	Rep2	1066-29341	distal-inframe						TGACACCTTCAATGGGGAAT	GCTGAATAAGCATATTGACG	GAAT	4	Triple	0.5	0.25	0.25	0	1
1087	29020	2	109	9	Rep2	1087-29020	distal-inframe						TCCAAATTTTGTATTTCCCT	TGTCACTAAGAAATCTGCTG	AAAT	4	Triple	0.75	0.25	0	0	1
28508	29236	2	109	9	Rep1	28508-29236	proximal-outframe						AACACCAATAGCAGTCCAGA	GTCGCGCATTGGCATGGAAG	GTC	3	Triple	0	0.333333333	0.333333333	0.333333333	1
28508	29496	2	109	9	Rep1	28508-29496	proximal-outframe						AACACCAATAGCAGTCCAGA	CCAAACAATTGCAACAATCC	CCAA	4	Triple	0.5	0	0	0.5	1
1035	29325	2	109	9	Rep2	1035-29325	distal-inframe						CACCTTTTGAAATTAAATTG	AAGATCAAGTCATTTTGCTG	TTTTG	5	Triple	0	0.8	0.2	0	1
1037	1364	2	109	9	Rep2	1037-1364	proximal-inframe						CCTTTTGAAATTAAATTGGC	AATGCTGTTGTTAAAATTTA	TTAAA	5	Triple	0.6	0.4	0	0	1
28519	29137	2	109	9	Rep1	28519-29137	proximal-inframe						CAGTCCAGATGACCAAATTG	AAATTTTGGGGACCAGGAAC	AAATT	5	Triple	0.6	0.4	0	0	1
1055	29324	2	109	9	Rep2	1055-29324	distal-inframe						GCAAAGAAATTTGACACCTT	AAAGATCAAGTCATTTTGCT	AAAGA	5	Triple	0.8	0	0.2	0	1
50	21663	2	21746	39	Rep1	50-21663	distal-outframe						AACTTTCGATCTCTTGTAGA	ATTCTTTCACACGTGGTGTT	CTTTC	5	Triple	0	0.6	0	0.4	1
1276	29341	2	109	9	Rep2	1276-29341	distal-inframe						GGGCGATTTTGTTAAAGCCA	GCTGAATAAGCATATTGACG	AAGC	4	Triple	0.5	0	0.25	0.25	1
28471	28757	2	109	9	Rep1	28471-28757	proximal-outframe						AGACCTTAAATTCCCTCGAG	GTGCTACAACTTCCTCAAGG	TTCC	4	Triple	0	0.5	0	0.5	1
28579	29713	2	109	9	Rep3	28579-29713	proximal-outframe						CGGTAAAATGAAAGATCTCA	GGGAGGACTTGAAAGAGCCA	TGAAAGA	7	Triple	0.571428571	0.142857143	0.285714286	0	1
28469	29623	2	109	9	Rep1	28469-29623	proximal-outframe						GAAGACCTTAAATTCCCTCG	GTGCAGAATGAATTCTCGTA	AATTC	5	Triple	0.4	0.4	0	0.2	1
1271	29493	2	109	9	Rep2	1271-29493	distal-outframe						CAGACGGGCGATTTTGTTAA	TCTCCAAACAATTGCAACAA	ATT	3	Triple	0.333333333	0.666666667	0	0	1
28469	29236	2	109	9	Rep1	28469-29236	proximal-outframe						GAAGACCTTAAATTCCCTCG	GTCGCGCATTGGCATGGAAG	GAAG	4	Triple	0.5	0	0.5	0	1
28469	29084	2	109	9	Rep1	28469-29084	proximal-inframe						GAAGACCTTAAATTCCCTCG	GCATACAATGTAACACAAGC	AAT	3	Triple	0.666666667	0.333333333	0	0	1
1276	27284	2	109	9	Rep2	1276-27284	distal-outframe						GGGCGATTTTGTTAAAGCCA	TTTCCATTTGGAATCTTGAT	ATTT	4	Triple	0.25	0.75	0	0	1
1278	29324	2	109	9	Rep2	1278-29324	distal-outframe						GCGATTTTGTTAAAGCCACT	AAAGATCAAGTCATTTTGCT	ATTTTG	6	Triple	0.166666667	0.666666667	0.166666667	0	1
28692	29355	2	109	9	Rep3	28692-29355	proximal-inframe						AGGGAGCCTTGAATACACCA	TTGACGCATACAAAACATTC	ATACA	5	Triple	0.6	0.2	0	0.2	1
50	26876	2	26898	4	Rep1	50-26876	distal-outframe						AACTTTCGATCTCTTGTAGA	AGAAACTAACATTCTTCTCA	AACT	4	Triple	0.5	0.25	0	0.25	1
50	27285	2	27361	12	Rep1	50-27285	distal-outframe						AACTTTCGATCTCTTGTAGA	TTCCATTTGGAATCTTGATT	TCTTG	5	Triple	0	0.6	0.2	0.2	1
28579	28865	2	109	9	Rep3	28579-28865	proximal-outframe						CGGTAAAATGAAAGATCTCA	TCAAGAAATTCAACTCCAGG	AAGA	4	Triple	0.75	0	0.25	0	1
28579	28747	2	109	9	Rep3	28579-28747	proximal-inframe						CGGTAAAATGAAAGATCTCA	TGCTGCAATCGTGCTACAAC	AAT	3	Triple	0.666666667	0.333333333	0	0	1
1153	29481	2	109	9	Rep2	1153-29481	distal-outframe						GCTTGATGGCTTTATGGGTA	ATTTGGATGATTTCTCCAAA	GATG	4	Triple	0.25	0.25	0.5	0	1
28617	29445	2	109	9	Rep3	28617-29445	proximal-inframe						ACTACCTAGGAACTGGGCCA	AGAAACAGCAAACTGTGACT	AACTG	5	Triple	0.4	0.2	0.2	0.2	1
50	26630	2	26640	9	Rep1	50-26630	distal-outframe						AACTTTCGATCTCTTGTAGA	TTGTCTTCTACAATTTGCCT	TTGT	4	Triple	0	0.75	0.25	0	1
1237	29480	2	109	9	Rep2	1237-29480	distal-outframe						CATGAAGTGTGATCATTGTG	GATTTGGATGATTTCTCCAA	ATGA	4	Triple	0.5	0.25	0.25	0	1
1235	29323	2	109	9	Rep2	1235-29323	distal-outframe						CTCATGAAGTGTGATCATTG	CAAAGATCAAGTCATTTTGC	GATCA	5	Triple	0.4	0.2	0.2	0.2	1
28604	28733	2	109	9	Rep3	28604-28733	proximal-inframe						AGATGGTATTTCTACTACCT	AATCCTGCTAACAATGCTGC	CCT	3	Triple	0	0.333333333	0	0.666666667	1
1212	29324	2	109	9	Rep2	1212-29324	distal-outframe						GCAACCAAATGTGCCTTTCA	AAAGATCAAGTCATTTTGCT	AAA	3	Triple	1	0	0	0	1
28692	29018	2	109	9	Rep3	28692-29018	proximal-outframe						AGGGAGCCTTGAATACACCA	ACTGTCACTAAGAAATCTGC	CAC	3	Triple	0.333333333	0	0	0.666666667	1
28690	29494	2	109	9	Rep3	28690-29494	proximal-inframe						TGAGGGAGCCTTGAATACAC	CTCCAAACAATTGCAACAAT	ACA	3	Triple	0.666666667	0	0	0.333333333	1
28680	29621	2	109	9	Rep3	28680-29621	proximal-outframe						GGGTTGCAACTGAGGGAGCC	TTGTGCAGAATGAATTCTCG	TGCA	4	Triple	0.25	0.25	0.25	0.25	1
1095	29350	2	109	9	Rep2	1095-29350	distal-outframe						TTGTATTTCCCTTAAATTCC	GCATATTGACGCATACAAAA	TATT	4	Triple	0.25	0.75	0	0	1
1097	29272	2	109	9	Rep2	1097-29272	distal-outframe						GTATTTCCCTTAAATTCCAT	GTGGTTGACCTACACAGGTG	CCT	3	Triple	0	0.333333333	0	0.666666667	1
1153	29494	2	109	9	Rep2	1153-29494	distal-inframe						GCTTGATGGCTTTATGGGTA	CTCCAAACAATTGCAACAAT	TTG	3	Triple	0	0.666666667	0.333333333	0	1
1154	29266	2	109	9	Rep2	1154-29266	distal-outframe						CTTGATGGCTTTATGGGTAG	GGGAACGTGGTTGACCTACA	TTGA	4	Triple	0.25	0.5	0.25	0	1
28493	28742	2	109	9	Rep1	28493-28742	proximal-inframe						CAAGGCGTTCCAATTAACAC	AACAATGCTGCAATCGTGCT	AACA	4	Triple	0.75	0	0	0.25	1
28492	29086	2	109	9	Rep1	28492-29086	proximal-inframe						ACAAGGCGTTCCAATTAACA	ATACAATGTAACACAAGCTT	TAACA	5	Triple	0.6	0.2	0	0.2	1
1156	29345	2	109	9	Rep2	1156-29345	distal-outframe						TGATGGCTTTATGGGTAGAA	AATAAGCATATTGACGCATA	TAT	3	Triple	0.333333333	0.666666667	0	0	1
1163	1275	2	109	9	Rep2	1163-1275	proximal-outframe						TTTATGGGTAGAATTCGATC	CGGGCGATTTTGTTAAAGCC	CGAT	4	Triple	0.25	0.25	0.25	0.25	1
1163	1277	2	109	9	Rep2	1163-1277	proximal-inframe						TTTATGGGTAGAATTCGATC	GGCGATTTTGTTAAAGCCAC	CGAT	4	Triple	0.25	0.25	0.25	0.25	1
28490	28774	2	109	9	Rep1	28490-28774	proximal-outframe						GGACAAGGCGTTCCAATTAA	AGGAACAACATTGCCAAAAG	ACAA	4	Triple	0.75	0	0	0.25	1
28486	28747	2	109	9	Rep1	28486-28747	proximal-inframe						TCGAGGACAAGGCGTTCCAA	TGCTGCAATCGTGCTACAAC	ACAA	4	Triple	0.75	0	0	0.25	1
28485	28651	2	109	9	Rep1	28485-28651	proximal-outframe						CTCGAGGACAAGGCGTTCCA	CTATGGTGCTAACAAAGACG	ACAA	4	Triple	0.75	0	0	0.25	1
29086	29496	2	109	9	Rep3	29086-29496	proximal-outframe						ATACAATGTAACACAAGCTT	CCAAACAATTGCAACAATCC	ACAAT	5	Triple	0.6	0.2	0	0.2	1
21792	29353	2	109	9	Rep2	21792-29353	distal-outframe						CCAATGGTACTAAGAGGTTT	TATTGACGCATACAAAACAT	TAC	3	Triple	0.333333333	0.333333333	0	0.333333333	1
29007	29160	2	109	9	Rep1	29007-29160	proximal-inframe						AACAAGGCCAAACTGTCACT	TCAGACAAGGAACTGATTAC	ACAAGG	6	Triple	0.5	0	0.333333333	0.166666667	1
28274	29483	2	109	9	Rep3	28274-29483	proximal-outframe						GAACAAACTAAAATGTCTGA	TTGGATGATTTCTCCAAACA	CAAAC	5	Triple	0.6	0	0	0.4	1
650	29496	2	109	9	Rep1	650-29496	distal-outframe						AAGAACGGTAATAAAGGAGC	CCAAACAATTGCAACAATCC	AAA	3	Triple	1	0	0	0	1
21575	28928	2	109	9	Rep2	21575-28928	distal-inframe						ATGTTTGTTTTTCTTGTTTT	GGTGATGCTGCTCTTGCTTT	TCTTG	5	Triple	0	0.6	0.2	0.2	1
21582	24328	2	109	9	Rep2	21582-24328	proximal-outframe						TTTTTCTTGTTTTATTGCCA	GAACCAAAAATTGATTGCCA	ATTGCCA	7	Triple	0.285714286	0.285714286	0.142857143	0.285714286	1
21584	29061	2	109	9	Rep2	21584-29061	distal-outframe						TTTCTTGTTTTATTGCCACT	GGCAAAAACGTACTGCCACT	TGCCACT	7	Triple	0.142857143	0.285714286	0.142857143	0.428571429	1
21588	25601	2	109	9	Rep2	21588-25601	proximal-inframe						TTGTTTTATTGCCACTAGTC	AAAAGAGATGGCAACTAGCA	ACTAG	5	Triple	0.4	0.2	0.2	0.2	1
21589	26630	2	109	9	Rep2	21589-26630	distal-inframe						TGTTTTATTGCCACTAGTCT	TTGTCTTCTACAATTTGCCT	TTGCC	5	Triple	0	0.4	0.2	0.4	1
28280	28625	2	109	9	Rep3	28280-28625	proximal-inframe						ACTAAAATGTCTGATAATGG	GGAACTGGGCCAGAAGCTGG	ACT	3	Triple	0.333333333	0.333333333	0	0.333333333	1
21634	24762	2	109	9	Rep2	21634-24762	proximal-outframe						CAGAACTCAATTACCCCCTG	TGCATGTGACTTATGTCCCT	CCCT	4	Triple	0	0.25	0	0.75	1
27466	29310	2	109	9	Rep1	27466-29310	proximal-outframe						CAAGAGTGTGTTAGAGGTAC	AAGATTCAAATTTCAAAGAT	AAGA	4	Triple	0.75	0	0.25	0	1
21637	29198	2	109	9	Rep2	21637-29198	distal-outframe						AACTCAATTACCCCCTGCAT	GCACAATTTGCCCCCAGCGC	CAATT	5	Triple	0.4	0.4	0	0.2	1
21640	28140	2	109	9	Rep2	21640-28140	distal-outframe						TCAATTACCCCCTGCATACA	TATACAGTTTCCTGTTTACC	ATACA	5	Triple	0.6	0.2	0	0.2	1
27406	27705	2	109	9	Rep1	27406-27705	proximal-outframe						ATGAAAATTATTCTTTTCTT	TTTTCTTATTGTTGCGGCAA	TTTTCTT	7	Triple	0	0.857142857	0	0.142857143	1
688	29483	2	109	9	Rep1	688-29483	distal-outframe						CGCCGATCTAAAGTCATTTG	TTGGATGATTTCTCCAAACA	ATTT	4	Triple	0.25	0.75	0	0	1
21649	21934	2	109	9	Rep2	21649-21934	proximal-inframe						CCCTGCATACACTAATTCTT	TAATAACGCTACTAATGTTG	ACTAAT	6	Triple	0.5	0.333333333	0	0.166666667	1
28274	29236	2	109	9	Rep3	28274-29236	proximal-outframe						GAACAAACTAAAATGTCTGA	GTCGCGCATTGGCATGGAAG	GTC	3	Triple	0	0.333333333	0.333333333	0.333333333	1
21651	21673	2	109	9	Rep2	21651-21673	proximal-outframe						CTGCATACACTAATTCTTTC	ACGTGGTGTTTATTACCCTG	TTT	3	Triple	0	1	0	0	1
27466	29290	2	109	9	Rep1	27466-29290	proximal-outframe						CAAGAGTGTGTTAGAGGTAC	TGCCATCAAATTGGATGACA	CAA	3	Triple	0.666666667	0	0	0.333333333	1
21573	27901	2	109	9	Rep2	21573-27901	distal-inframe						CAATGTTTGTTTTTCTTGTT	CGAACATGAAATTTCTTGTT	TTTCTTGTT	9	Triple	0	0.777777778	0.111111111	0.111111111	1
21689	29481	2	109	9	Rep2	21689-29481	distal-outframe						CCTGACAAAGTTTTCAGATC	ATTTGGATGATTTCTCCAAA	TTTC	4	Triple	0	0.75	0	0.25	1
27403	27624	2	109	9	Rep1	27403-27624	proximal-outframe						AACATGAAAATTATTCTTTT	CGTCTATCAGTTACGTGCCA	TCT	3	Triple	0	0.666666667	0	0.333333333	1
28267	29005	2	109	9	Rep3	28267-29005	proximal-outframe						TCTAAACGAACAAACTAAAA	ACAACAAGGCCAAACTGTCA	CAAACT	6	Triple	0.5	0.166666667	0	0.333333333	1
21691	29641	2	109	9	Rep2	21691-29641	distal-inframe						TGACAAAGTTTTCAGATCCT	TAACTACATAGCACAAGTAG	ACAA	4	Triple	0.75	0	0	0.25	1
21711	22373	2	109	9	Rep2	21711-22373	proximal-outframe						CAGTTTTACATTCAACTCAG	GTGGGTTATCTTCAACCTAG	TTCAAC	6	Triple	0.333333333	0.333333333	0	0.333333333	1
21732	29339	2	109	9	Rep2	21732-29339	distal-outframe						ACTTGTTCTTACCTTTCTTT	TTGCTGAATAAGCATATTGA	TTG	3	Triple	0	0.666666667	0.333333333	0	1
21735	29494	2	109	9	Rep2	21735-29494	distal-outframe						TGTTCTTACCTTTCTTTTCC	CTCCAAACAATTGCAACAAT	TCC	3	Triple	0	0.333333333	0	0.666666667	1
21737	29680	2	109	9	Rep2	21737-29680	distal-outframe						TTCTTACCTTTCTTTTCCAA	CACATAGCAATCTTTAATCA	TCTTT	5	Triple	0	0.8	0	0.2	1
21749	29494	2	109	9	Rep2	21749-29494	distal-outframe						TTTTCCAATGTTACTTGGTT	CTCCAAACAATTGCAACAAT	TCCAA	5	Triple	0.4	0.2	0	0.4	1
21794	27285	2	109	9	Rep2	21794-27285	distal-outframe						AATGGTACTAAGAGGTTTGA	TTCCATTTGGAATCTTGATT	TTTG	4	Triple	0	0.75	0.25	0	1
21661	29596	2	109	9	Rep2	21661-29596	distal-inframe						TAATTCTTTCACACGTGGTG	TCCGTTTACGATATATAGTC	CGT	3	Triple	0	0.333333333	0.333333333	0.333333333	1
21812	22362	2	109	9	Rep2	21812-22362	proximal-outframe						GATAACCCTGTCCTACCATT	CAGCTTATTATGTGGGTTAT	ATT	3	Triple	0.333333333	0.666666667	0	0	1
28244	29018	2	109	9	Rep3	28244-29018	proximal-outframe						CGTTCGTGTTGTTTTAGATT	ACTGTCACTAAGAAATCTGC	TGT	3	Triple	0	0.666666667	0.333333333	0	1
21822	29355	2	109	9	Rep2	21822-29355	distal-inframe						TCCTACCATTTAATGATGGT	TTGACGCATACAAAACATTC	CATT	4	Triple	0.25	0.5	0	0.25	1
21823	22362	2	109	9	Rep2	21823-22362	proximal-outframe						CCTACCATTTAATGATGGTG	CAGCTTATTATGTGGGTTAT	TTA	3	Triple	0.333333333	0.666666667	0	0	1
21662	29312	2	109	9	Rep2	21662-29312	distal-inframe						AATTCTTTCACACGTGGTGT	GATTCAAATTTCAAAGATCA	TTTCA	5	Triple	0.2	0.6	0	0.2	1
27403	27466	2	109	9	Rep1	27403-27466	proximal-inframe						AACATGAAAATTATTCTTTT	CAAGAGTGTGTTAGAGGTAC	TTA	3	Triple	0.333333333	0.666666667	0	0	1
21662	29182	2	109	9	Rep2	21662-29182	distal-outframe						AATTCTTTCACACGTGGTGT	ACATTGGCCGCAAATTGCAC	AATT	4	Triple	0.5	0.5	0	0	1
27406	27533	2	109	9	Rep1	27406-27533	proximal-outframe						ATGAAAATTATTCTTTTCTT	ATTCACCATTTCATCCTCTA	ATTC	4	Triple	0.25	0.5	0	0.25	1
28274	29196	2	109	9	Rep3	28274-29196	proximal-outframe						GAACAAACTAAAATGTCTGA	TTGCACAATTTGCCCCCAGC	ACAA	4	Triple	0.75	0	0	0.25	1
21656	29448	2	109	9	Rep2	21656-29448	distal-outframe						TACACTAATTCTTTCACACG	AACAGCAAACTGTGACTCTT	TCTT	4	Triple	0	0.75	0	0.25	1
23272	23582	2	109	9	Rep2	23272-23582	proximal-outframe						CAGAGACATTGCTGACACTA	ATATGCGCTAGTTATCAGAC	CAGA	4	Triple	0.5	0	0.25	0.25	1
27392	29386	2	109	9	Rep1	27392-29386	proximal-outframe						TTGATTAAACGAACATGAAA	GCCTAAAAAGGACAAAAAGA	TAAA	4	Triple	0.75	0.25	0	0	1
23183	29326	2	109	9	Rep2	23183-29326	distal-outframe						AAATGTGTCAATTTCAACTT	AGATCAAGTCATTTTGCTGA	TCAA	4	Triple	0.5	0.25	0	0.25	1
23186	23600	2	109	9	Rep2	23186-23600	proximal-inframe						TGTGTCAATTTCAACTTCAA	ACTCAGACTAATTCTCCTCG	AATT	4	Triple	0.5	0.5	0	0	1
23186	29237	2	109	9	Rep2	23186-29237	distal-inframe						TGTGTCAATTTCAACTTCAA	TCGCGCATTGGCATGGAAGT	ATT	3	Triple	0.333333333	0.666666667	0	0	1
23186	29355	2	109	9	Rep2	23186-29355	distal-outframe						TGTGTCAATTTCAACTTCAA	TTGACGCATACAAAACATTC	CAA	3	Triple	0.666666667	0	0	0.333333333	1
23229	23398	2	109	9	Rep2	23229-23398	proximal-outframe						TTACTGAGTCTAACAAAAAG	TGCTGTTCTTTATCAGGATG	CTG	3	Triple	0	0.333333333	0.333333333	0.333333333	1
27392	27508	2	109	9	Rep1	27392-27508	proximal-outframe						TTGATTAAACGAACATGAAA	TGCTCTTCTGGAACATACGA	GAACAT	6	Triple	0.5	0.166666667	0.166666667	0.166666667	1
23285	23311	2	109	9	Rep2	23285-23311	proximal-outframe						GACACTACTGATGCTGTCCG	ACAGACACTTGAGATTCTTG	GACACT	6	Triple	0.333333333	0.166666667	0.166666667	0.333333333	1
21658	25416	2	109	9	Rep2	21658-25416	proximal-inframe						CACTAATTCTTTCACACGTG	TATGAGAATCTTCACAATTG	TTCACA	6	Triple	0.333333333	0.333333333	0	0.333333333	1
28173	28357	2	109	9	Rep3	28173-28357	proximal-outframe						TGCCAGGAACCTAAATTGGG	TGGCAGTAACCAGAATGGAG	AACC	4	Triple	0.5	0	0	0.5	1
28170	29140	2	109	9	Rep3	28170-29140	proximal-outframe						AATTGCCAGGAACCTAAATT	TTTTGGGGACCAGGAACTAA	CCAGGAAC	8	Triple	0.375	0	0.25	0.375	1
28152	29149	2	109	9	Rep3	28152-29149	proximal-outframe						TGTTTACCTTTTACAATTAA	CCAGGAACTAATCAGACAAG	ACAA	4	Triple	0.75	0	0	0.25	1
23309	23338	2	109	9	Rep2	23309-23338	proximal-outframe						CCACAGACACTTGAGATTCT	ACCATGTTCTTTTGGTGGTG	TTCT	4	Triple	0	0.75	0	0.25	1
28149	29174	2	109	9	Rep3	28149-29174	proximal-inframe						TCCTGTTTACCTTTTACAAT	GATTACAAACATTGGCCGCA	TTACAA	6	Triple	0.5	0.333333333	0	0.166666667	1
23309	23489	2	109	9	Rep2	23309-23489	proximal-inframe						CCACAGACACTTGAGATTCT	GGTTCTAATGTTTTTCAAAC	TTCT	4	Triple	0	0.75	0	0.25	1
736	29094	2	109	9	Rep1	736-29094	distal-outframe						TTATGAAGATTTTCAAGAAA	TAACACAAGCTTTCGGCAGA	CAAG	4	Triple	0.5	0	0.25	0.25	1
23144	29140	2	109	9	Rep2	23144-29140	distal-outframe						GTTTGTGGACCTAAAAAGTC	TTTTGGGGACCAGGAACTAA	GGACC	5	Triple	0.2	0	0.4	0.4	1
23144	28334	2	109	9	Rep2	23144-28334	distal-inframe						GTTTGTGGACCTAAAAAGTC	TTTGGTGGACCCTCAGATTC	GTGGACC	7	Triple	0.142857143	0.142857143	0.428571429	0.285714286	1
23138	23600	2	109	9	Rep2	23138-23600	proximal-inframe						GCAACTGTTTGTGGACCTAA	ACTCAGACTAATTCTCCTCG	CTAA	4	Triple	0.5	0.25	0	0.25	1
23135	29236	2	109	9	Rep2	23135-29236	distal-outframe						CCAGCAACTGTTTGTGGACC	GTCGCGCATTGGCATGGAAG	TGGA	4	Triple	0.25	0.25	0.5	0	1
21660	27285	2	109	9	Rep2	21660-27285	distal-outframe						CTAATTCTTTCACACGTGGT	TTCCATTTGGAATCTTGATT	TCTT	4	Triple	0	0.75	0	0.25	1
21660	29189	2	109	9	Rep2	21660-29189	distal-outframe						CTAATTCTTTCACACGTGGT	CCGCAAATTGCACAATTTGC	AATT	4	Triple	0.5	0.5	0	0	1
27406	27468	2	109	9	Rep1	27406-27468	proximal-outframe						ATGAAAATTATTCTTTTCTT	AGAGTGTGTTAGAGGTACAA	TTA	3	Triple	0.333333333	0.666666667	0	0	1
27406	27466	2	109	9	Rep1	27406-27466	proximal-inframe						ATGAAAATTATTCTTTTCTT	CAAGAGTGTGTTAGAGGTAC	TTA	3	Triple	0.333333333	0.666666667	0	0	1
731	29300	2	109	9	Rep1	731-29300	distal-inframe						GATCCTTATGAAGATTTTCA	TTGGATGACAAAGATTCAAA	AAGATT	6	Triple	0.5	0.333333333	0.166666667	0	1
21572	29456	2	109	9	Rep2	21572-29456	distal-inframe						ACAATGTTTGTTTTTCTTGT	ACTGTGACTCTTCTTCCTGC	TTCTT	5	Triple	0	0.8	0	0.2	1
27402	29480	2	109	9	Rep1	27402-29480	proximal-outframe						GAACATGAAAATTATTCTTT	GATTTGGATGATTTCTCCAA	ATGA	4	Triple	0.5	0.25	0.25	0	1
22083	22383	2	109	9	Rep2	22083-22383	proximal-inframe						ATGTCTCTCAGCCTTTTCTT	TTCAACCTAGGACTTTTCTA	CTTTTCT	7	Triple	0	0.714285714	0	0.285714286	1
23102	29310	2	109	9	Rep2	23102-29310	distal-outframe						GTAGTAGTACTTTCTTTTGA	AAGATTCAAATTTCAAAGAT	TTTC	4	Triple	0	0.75	0	0.25	1
23104	27285	2	109	9	Rep2	23104-27285	proximal-inframe						AGTAGTACTTTCTTTTGAAC	TTCCATTTGGAATCTTGATT	TTTG	4	Triple	0	0.75	0.25	0	1
23105	29356	2	109	9	Rep2	23105-29356	distal-outframe						GTAGTACTTTCTTTTGAACT	TGACGCATACAAAACATTCC	TGA	3	Triple	0.333333333	0.333333333	0.333333333	0	1
23105	29661	2	109	9	Rep2	23105-29661	distal-outframe						GTAGTACTTTCTTTTGAACT	ATGTAGTTAACTTTAATCTC	GTAGT	5	Triple	0.2	0.4	0.4	0	1
23106	29494	2	109	9	Rep2	23106-29494	distal-outframe						TAGTACTTTCTTTTGAACTT	CTCCAAACAATTGCAACAAT	AAC	3	Triple	0.666666667	0	0	0.333333333	1
23107	29310	2	109	9	Rep2	23107-29310	distal-outframe						AGTACTTTCTTTTGAACTTC	AAGATTCAAATTTCAAAGAT	TTTC	4	Triple	0	0.75	0	0.25	1
27396	29473	2	109	9	Rep1	27396-29473	proximal-outframe						TTAAACGAACATGAAAATTA	TGCTGCAGATTTGGATGATT	ATGA	4	Triple	0.5	0.25	0.25	0	1
21690	29310	2	109	9	Rep2	21690-29310	distal-inframe						CTGACAAAGTTTTCAGATCC	AAGATTCAAATTTCAAAGAT	TTTCA	5	Triple	0.2	0.6	0	0.2	1
21689	29234	2	109	9	Rep2	21689-29234	distal-inframe						CCTGACAAAGTTTTCAGATC	ATGTCGCGCATTGGCATGGA	[]	0	Triple	0	0	0	0	1
29016	29631	2	109	9	Rep3	29016-29631	proximal-inframe						AAACTGTCACTAAGAAATCT	TGAATTCTCGTAACTACATA	AACT	4	Triple	0.5	0.25	0	0.25	1
28695	28751	2	109	9	Rep1	28695-28751	proximal-outframe						GAGCCTTGAATACACCAAAA	GCAATCGTGCTACAACTTCC	TACA	4	Triple	0.5	0.25	0	0.25	1
28785	28997	2	109	9	Rep3	28785-28997	proximal-outframe						TGCCAAAAGGCTTCTACGCA	GGCCAACAACAACAAGGCCA	GCCAA	5	Triple	0.4	0	0.2	0.4	1
748	29495	2	109	9	Rep2	748-29495	distal-outframe						TCAAGAAAACTGGAACACTA	TCCAAACAATTGCAACAATC	AAAC	4	Triple	0.75	0	0	0.25	1
28776	29623	2	109	9	Rep3	28776-29623	proximal-outframe						GAACAACATTGCCAAAAGGC	GTGCAGAATGAATTCTCGTA	TGC	3	Triple	0	0.333333333	0.333333333	0.333333333	1
28776	29535	2	109	9	Rep3	28776-29535	proximal-inframe						GAACAACATTGCCAAAAGGC	CTCAGGCCTAAACTCATGCA	AGGC	4	Triple	0.25	0	0.5	0.25	1
750	29474	2	109	9	Rep2	750-29474	distal-outframe						AAGAAAACTGGAACACTAAA	GCTGCAGATTTGGATGATTT	TGGA	4	Triple	0.25	0.25	0.5	0	1
28697	28906	2	109	9	Rep1	28697-28906	proximal-outframe						GCCTTGAATACACCAAAAGA	TGCTAGAATGGCTGGCAATG	GAAT	4	Triple	0.5	0.25	0.25	0	1
28695	29070	2	109	9	Rep1	28695-29070	proximal-inframe						GAGCCTTGAATACACCAAAA	GTACTGCCACTAAAGCATAC	ATAC	4	Triple	0.5	0.25	0	0.25	1
755	29448	2	109	9	Rep2	755-29448	distal-outframe						AACTGGAACACTAAACATAG	AACAGCAAACTGTGACTCTT	AACTG	5	Triple	0.4	0.2	0.2	0.2	1
747	29252	2	109	9	Rep2	747-29252	distal-outframe						TTCAAGAAAACTGGAACACT	GAAGTCACACCTTCGGGAAC	GGAAC	5	Triple	0.4	0	0.4	0.2	1
28776	29072	2	109	9	Rep3	28776-29072	proximal-outframe						GAACAACATTGCCAAAAGGC	ACTGCCACTAAAGCATACAA	TGCCA	5	Triple	0.2	0.2	0.2	0.4	1
28861	29518	2	109	9	Rep3	28861-29518	proximal-inframe						CAGTTCAAGAAATTCAACTC	GAGCAGTGCTGACTCAACTC	TCAACTC	7	Triple	0.285714286	0.285714286	0	0.428571429	1
737	29274	2	109	9	Rep2	737-29274	distal-outframe						TATGAAGATTTTCAAGAAAA	GGTTGACCTACACAGGTGCC	TGA	3	Triple	0.333333333	0.333333333	0.333333333	0	1
28731	29793	2	109	9	Rep1	28731-29793	proximal-outframe						GCAATCCTGCTAACAATGCT	GAGCTGCCTATATGGAAGAG	CTGC	4	Triple	0	0.25	0.25	0.5	1
28732	28961	2	109	9	Rep1	28732-28961	proximal-outframe						CAATCCTGCTAACAATGCTG	AGATTGAACCAGCTTGAGAG	AAC	3	Triple	0.666666667	0	0	0.333333333	1
321	27285	2	109	9	Rep2	321-27285	distal-outframe						AACTCAGTTTGCCTGTTTTA	TTCCATTTGGAATCTTGATT	TTTG	4	Triple	0	0.75	0.25	0	1
404	29481	2	109	9	Rep2	404-29481	distal-outframe						CGTCAACATCTTAAAGATGG	ATTTGGATGATTTCTCCAAA	GATG	4	Triple	0.25	0.25	0.5	0	1
28788	29174	2	109	9	Rep3	28788-29174	proximal-outframe						CAAAAGGCTTCTACGCAGAA	GATTACAAACATTGGCCGCA	CAAA	4	Triple	0.75	0	0	0.25	1
28853	28953	2	109	9	Rep3	28853-28953	proximal-outframe						AGTCGCAACAGTTCAAGAAA	TGCTTGACAGATTGAACCAG	ACAG	4	Triple	0.5	0	0.25	0.25	1
21680	29501	2	109	9	Rep2	21680-29501	distal-inframe						GTTTATTACCCTGACAAAGT	CAATTGCAACAATCCATGAG	ACAA	4	Triple	0.75	0	0	0.25	1
737	29545	2	109	9	Rep2	737-29545	distal-outframe						TATGAAGATTTTCAAGAAAA	AACTCATGCAGACCACACAA	TCA	3	Triple	0.333333333	0.333333333	0	0.333333333	1
319	29310	2	109	9	Rep2	319-29310	distal-outframe						CCAACTCAGTTTGCCTGTTT	AAGATTCAAATTTCAAAGAT	TCA	3	Triple	0.333333333	0.333333333	0	0.333333333	1
319	29481	2	109	9	Rep2	319-29481	distal-outframe						CCAACTCAGTTTGCCTGTTT	ATTTGGATGATTTCTCCAAA	TTTG	4	Triple	0	0.75	0.25	0	1
320	29355	2	109	9	Rep2	320-29355	distal-outframe						CAACTCAGTTTGCCTGTTTT	TTGACGCATACAAAACATTC	TTG	3	Triple	0	0.666666667	0.333333333	0	1
737	29304	2	109	9	Rep2	737-29304	distal-outframe						TATGAAGATTTTCAAGAAAA	ATGACAAAGATTCAAATTTC	AAGATT	6	Triple	0.5	0.333333333	0.166666667	0	1
28731	29664	2	109	9	Rep1	28731-29664	proximal-inframe						GCAATCCTGCTAACAATGCT	TAGTTAACTTTAATCTCACA	TAAC	4	Triple	0.5	0.25	0	0.25	1
737	29357	2	109	9	Rep2	737-29357	distal-inframe						TATGAAGATTTTCAAGAAAA	GACGCATACAAAACATTCCC	AAAA	4	Triple	1	0	0	0	1
737	29480	2	109	9	Rep2	737-29480	distal-inframe						TATGAAGATTTTCAAGAAAA	GATTTGGATGATTTCTCCAA	GATTT	5	Triple	0.2	0.6	0.2	0	1
738	29128	2	109	9	Rep2	738-29128	distal-outframe						ATGAAGATTTTCAAGAAAAC	AACCCAAGGAAATTTTGGGG	ATTTT	5	Triple	0.2	0.8	0	0	1
741	29441	2	109	9	Rep2	741-29441	distal-outframe						AAGATTTTCAAGAAAACTGG	CAGAAGAAACAGCAAACTGT	AAGAAA	6	Triple	0.833333333	0	0.166666667	0	1
28856	28962	2	109	9	Rep3	28856-28962	proximal-outframe						CGCAACAGTTCAAGAAATTC	GATTGAACCAGCTTGAGAGC	ATT	3	Triple	0.333333333	0.666666667	0	0	1
738	29341	2	109	9	Rep2	738-29341	distal-outframe						ATGAAGATTTTCAAGAAAAC	GCTGAATAAGCATATTGACG	TGAA	4	Triple	0.5	0.25	0.25	0	1
28854	29481	2	109	9	Rep3	28854-29481	proximal-inframe						GTCGCAACAGTTCAAGAAAT	ATTTGGATGATTTCTCCAAA	TTC	3	Triple	0	0.666666667	0	0.333333333	1
738	29381	2	109	9	Rep2	738-29381	distal-outframe						ATGAAGATTTTCAAGAAAAC	ACAGAGCCTAAAAAGGACAA	AAAA	4	Triple	1	0	0	0	1
28708	29355	2	109	9	Rep1	28708-29355	proximal-outframe						ACCAAAAGATCACATTGGCA	TTGACGCATACAAAACATTC	CAAAA	5	Triple	0.8	0	0	0.2	1
28853	29168	2	109	9	Rep3	28853-29168	proximal-inframe						AGTCGCAACAGTTCAAGAAA	GGAACTGATTACAAACATTG	AACA	4	Triple	0.75	0	0	0.25	1
28853	29093	2	109	9	Rep3	28853-29093	proximal-inframe						AGTCGCAACAGTTCAAGAAA	GTAACACAAGCTTTCGGCAG	AACA	4	Triple	0.75	0	0	0.25	1
405	29324	2	109	9	Rep2	405-29324	distal-outframe						GTCAACATCTTAAAGATGGC	AAAGATCAAGTCATTTTGCT	AAAGAT	6	Triple	0.666666667	0.166666667	0.166666667	0	1
405	29353	2	109	9	Rep2	405-29353	distal-outframe						GTCAACATCTTAAAGATGGC	TATTGACGCATACAAAACAT	AACAT	5	Triple	0.6	0.2	0	0.2	1
407	27285	2	109	9	Rep2	407-27285	distal-outframe						CAACATCTTAAAGATGGCAC	TTCCATTTGGAATCTTGATT	ATCTT	5	Triple	0.2	0.6	0	0.2	1
42	29093	2	29224	103	Rep1	42-29093	distal-outframe						AACCAACCAACTTTCGATCT	GTAACACAAGCTTTCGGCAG	CTTTCG	6	Triple	0	0.5	0.166666667	0.333333333	1
28887	29484	2	109	9	Rep3	28887-29484	proximal-inframe						GCAGTAGGGGAACTTCTCCT	TGGATGATTTCTCCAAACAA	TTCTCC	6	Triple	0	0.5	0	0.5	1
28886	29388	2	109	9	Rep3	28886-29388	proximal-outframe						AGCAGTAGGGGAACTTCTCC	CTAAAAAGGACAAAAAGAAG	AGG	3	Triple	0.333333333	0	0.666666667	0	1
28880	29303	2	109	9	Rep3	28880-29303	proximal-inframe						CCAGGCAGCAGTAGGGGAAC	GATGACAAAGATTCAAATTT	[]	0	Triple	0	0	0	0	1
636	29341	2	109	9	Rep2	636-29341	distal-outframe						AGGTTCTTCTTCGTAAGAAC	GCTGAATAAGCATATTGACG	TAAG	4	Triple	0.5	0.25	0.25	0	1
26576	29660	2	109	9	Rep2	26576-29660	proximal-outframe						AAAGCTCCTTGAACAATGGA	GATGTAGTTAACTTTAATCT	ATG	3	Triple	0.333333333	0.333333333	0.333333333	0	1
28449	28776	2	109	9	Rep3	28449-28776	proximal-inframe						CTCTCACTCAACATGGCAAG	GAACAACATTGCCAAAAGGC	CAACAT	6	Triple	0.5	0.166666667	0	0.333333333	1
2678	28412	2	109	9	Rep2	2678-28412	distal-inframe						GCCCTTGCACCTAATATGAT	CAAGGTTTACCCAATAATAC	TAATA	5	Triple	0.6	0.4	0	0	1
28272	29343	2	109	9	Rep3	28272-29343	proximal-outframe						ACGAACAAACTAAAATGTCT	TGAATAAGCATATTGACGCA	GAA	3	Triple	0.666666667	0	0.333333333	0	1
407	29312	2	109	9	Rep2	407-29312	distal-inframe						CAACATCTTAAAGATGGCAC	GATTCAAATTTCAAAGATCA	AAAGAT	6	Triple	0.666666667	0.166666667	0.166666667	0	1
21663	29260	2	109	9	Rep2	21663-29260	distal-outframe						ATTCTTTCACACGTGGTGTT	ACCTTCGGGAACGTGGTTGA	ACGTGGT	7	Triple	0.142857143	0.285714286	0.428571429	0.142857143	1
21665	28251	2	109	9	Rep2	21665-28251	distal-inframe						TCTTTCACACGTGGTGTTTA	GTTGTTTTAGATTTCATCTA	TGTTT	5	Triple	0	0.8	0.2	0	1
21665	29318	2	109	9	Rep2	21665-29318	distal-inframe						TCTTTCACACGTGGTGTTTA	AATTTCAAAGATCAAGTCAT	TTTCA	5	Triple	0.2	0.6	0	0.2	1
21665	29708	2	109	9	Rep2	21665-29708	distal-outframe						TCTTTCACACGTGGTGTTTA	CATTAGGGAGGACTTGAAAG	TTA	3	Triple	0.333333333	0.666666667	0	0	1
27404	29016	2	109	9	Rep1	27404-29016	proximal-inframe						ACATGAAAATTATTCTTTTC	AAACTGTCACTAAGAAATCT	GAAA	4	Triple	0.75	0	0.25	0	1
21672	29494	2	109	9	Rep2	21672-29494	distal-outframe						CACGTGGTGTTTATTACCCT	CTCCAAACAATTGCAACAAT	ATT	3	Triple	0.333333333	0.666666667	0	0	1
21676	29445	2	109	9	Rep2	21676-29445	distal-outframe						TGGTGTTTATTACCCTGACA	AGAAACAGCAAACTGTGACT	TGAC	4	Triple	0.25	0.25	0.25	0.25	1
28889	28930	2	109	9	Rep3	28889-28930	proximal-outframe						AGTAGGGGAACTTCTCCTGC	TGATGCTGCTCTTGCTTTGC	CTGC	4	Triple	0	0.25	0.25	0.5	1
28898	29015	2	109	9	Rep3	28898-29015	proximal-inframe						ACTTCTCCTGCTAGAATGGC	CAAACTGTCACTAAGAAATC	AGAA	4	Triple	0.75	0	0.25	0	1
734	29344	2	109	9	Rep2	734-29344	distal-outframe						CCTTATGAAGATTTTCAAGA	GAATAAGCATATTGACGCAT	GAA	3	Triple	0.666666667	0	0.333333333	0	1
28733	29483	2	109	9	Rep1	28733-29483	proximal-inframe						AATCCTGCTAACAATGCTGC	TTGGATGATTTCTCCAAACA	AACA	4	Triple	0.75	0	0	0.25	1
28953	29309	2	109	9	Rep3	28953-29309	proximal-outframe						TGCTTGACAGATTGAACCAG	AAAGATTCAAATTTCAAAGA	AGATT	5	Triple	0.4	0.4	0.2	0	1
433	466	2	109	9	Rep2	433-466	proximal-inframe						CTTAGTAGAAGTTGAAAAAG	ACTTGAACAGCCCTATGTGT	TTGAA	5	Triple	0.4	0.4	0.2	0	1
449	29355	2	109	9	Rep2	449-29355	distal-outframe						AAAGGCGTTTTGCCTCAACT	TTGACGCATACAAAACATTC	TTG	3	Triple	0	0.666666667	0.333333333	0	1
28906	28937	2	109	9	Rep3	28906-28937	proximal-outframe						TGCTAGAATGGCTGGCAATG	GCTCTTGCTTTGCTGCTGCT	TGCT	4	Triple	0	0.5	0.25	0.25	1
512	688	2	109	9	Rep2	512-688	proximal-outframe						GCACCTCATGGTCATGTTAT	CGCCGATCTAAAGTCATTTG	GTCAT	5	Triple	0.2	0.4	0.2	0.2	1
518	695	2	109	9	Rep2	518-695	proximal-inframe						CATGGTCATGTTATGGTTGA	CTAAAGTCATTTGACTTAGG	GTCAT	5	Triple	0.2	0.4	0.2	0.2	1
28901	29312	2	109	9	Rep3	28901-29312	proximal-inframe						TCTCCTGCTAGAATGGCTGG	GATTCAAATTTCAAAGATCA	AAT	3	Triple	0.666666667	0.333333333	0	0	1
28692	29086	2	109	9	Rep1	28692-29086	proximal-outframe						AGGGAGCCTTGAATACACCA	ATACAATGTAACACAAGCTT	ATACA	5	Triple	0.6	0.2	0	0.2	1
636	29137	2	109	9	Rep2	636-29137	distal-outframe						AGGTTCTTCTTCGTAAGAAC	AAATTTTGGGGACCAGGAAC	GAAC	4	Triple	0.5	0	0.25	0.25	1
28750	29271	2	109	9	Rep1	28750-29271	proximal-outframe						TGCAATCGTGCTACAACTTC	CGTGGTTGACCTACACAGGT	CTACA	5	Triple	0.4	0.2	0	0.4	1
48	26667	2	26695	59	Rep1	48-26667	distal-outframe						CCAACTTTCGATCTCTTGTA	TTTTTGTATATAATTAAGTT	TTGTA	5	Triple	0.2	0.6	0.2	0	1
688	29586	2	109	9	Rep2	688-29586	distal-outframe						CGCCGATCTAAAGTCATTTG	TTTTCGCTTTTCCGTTTACG	TTT	3	Triple	0	1	0	0	1
696	29324	2	109	9	Rep2	696-29324	distal-outframe						TAAAGTCATTTGACTTAGGC	AAAGATCAAGTCATTTTGCT	AAGTCATTT	9	Triple	0.333333333	0.444444444	0.111111111	0.111111111	1
729	29483	2	109	9	Rep2	729-29483	distal-outframe						CTGATCCTTATGAAGATTTT	TTGGATGATTTCTCCAAACA	GATTT	5	Triple	0.2	0.6	0.2	0	1
733	27291	2	109	9	Rep2	733-27291	distal-inframe						TCCTTATGAAGATTTTCAAG	TTGGAATCTTGATTACATCA	GATT	4	Triple	0.25	0.5	0.25	0	1
23066	29312	2	109	9	Rep2	23066-29312	distal-inframe						CAACCCACTAATGGTGTTGG	GATTCAAATTTCAAAGATCA	CAA	3	Triple	0.666666667	0	0	0.333333333	1
28242	29177	2	109	9	Rep3	28242-29177	proximal-inframe						GACGTTCGTGTTGTTTTAGA	TACAAACATTGGCCGCAAAT	TTG	3	Triple	0	0.666666667	0.333333333	0	1
23064	29353	2	109	9	Rep2	23064-29353	distal-outframe						TCCAACCCACTAATGGTGTT	TATTGACGCATACAAAACAT	CAA	3	Triple	0.666666667	0	0	0.333333333	1
28301	29127	2	109	9	Rep3	28301-29127	proximal-outframe						CCCCAAAATCAGCGAAATGC	AAACCCAAGGAAATTTTGGG	CCCAA	5	Triple	0.4	0	0	0.6	1
27486	27773	2	109	9	Rep1	27486-27773	proximal-inframe						AACAGTACTTTTAAAAGAAC	TGAACTTTCATTAATTGACT	ACTTT	5	Triple	0.2	0.6	0	0.2	1
543	27019	2	109	9	Rep1	543-27019	distal-inframe						TAGCAGAACTCGAAGGCATT	AGGACCTGCCTAAAGAAATC	AGAA	4	Triple	0.75	0	0.25	0	1
27486	27531	2	109	9	Rep1	27486-27531	proximal-inframe						AACAGTACTTTTAAAAGAAC	CAATTCACCATTTCATCCTC	TTT	3	Triple	0	1	0	0	1
20104	21773	2	109	9	Rep2	20104-21773	proximal-inframe						AAACAAGCTAGTCTTAATGG	GCTATACATGTCTCTGGGAC	GCTA	4	Triple	0.25	0.25	0.25	0.25	1
20208	20596	2	109	9	Rep2	20208-20596	proximal-outframe						TTACTTTACTCAGAGTAGAA	ATTGACTATACAGAAATTTC	CAGA	4	Triple	0.5	0	0.25	0.25	1
27485	29481	2	109	9	Rep1	27485-29481	proximal-inframe						CAACAGTACTTTTAAAAGAA	ATTTGGATGATTTCTCCAAA	TTT	3	Triple	0	1	0	0	1
28302	28327	2	109	9	Rep3	28302-28327	proximal-outframe						CCCAAAATCAGCGAAATGCA	CATTACGTTTGGTGGACCCT	CCC	3	Triple	0	0	0	1	1
20269	20387	2	109	9	Rep2	20269-20387	proximal-outframe						TTCTTAGAATTAGCTATGGA	TTGGACTAGCTAAACGTTTT	TAGCTA	6	Triple	0.333333333	0.333333333	0.166666667	0.166666667	1
27486	29310	2	109	9	Rep1	27486-29310	proximal-outframe						AACAGTACTTTTAAAAGAAC	AAGATTCAAATTTCAAAGAT	AAAGA	5	Triple	0.8	0	0.2	0	1
27479	29445	2	109	9	Rep1	27479-29445	proximal-inframe						GAGGTACAACAGTACTTTTA	AGAAACAGCAAACTGTGACT	AACAG	5	Triple	0.6	0	0.2	0.2	1
27467	29353	2	109	9	Rep1	27467-29353	proximal-outframe						AAGAGTGTGTTAGAGGTACA	TATTGACGCATACAAAACAT	TACA	4	Triple	0.5	0.25	0	0.25	1
636	29445	2	109	9	Rep1	636-29445	distal-inframe						AGGTTCTTCTTCGTAAGAAC	AGAAACAGCAAACTGTGACT	AGAA	4	Triple	0.75	0	0.25	0	1
20281	20343	2	109	9	Rep2	20281-20343	proximal-outframe						GCTATGGATGAATTCATTGA	TGGAGATTTTAGTCATAGTC	TGGA	4	Triple	0.25	0.25	0.5	0	1
20288	29478	2	109	9	Rep2	20288-29478	distal-inframe						ATGAATTCATTGAACGGTAT	CAGATTTGGATGATTTCTCC	ATGA	4	Triple	0.5	0.25	0.25	0	1
28300	29120	2	109	9	Rep3	28300-29120	proximal-outframe						ACCCCAAAATCAGCGAAATG	CCAGAACAAACCCAAGGAAA	CCCAA	5	Triple	0.4	0	0	0.6	1
20428	22088	2	109	9	Rep2	20428-22088	proximal-inframe						GAAGATTTTATTCCTATGGA	TCTCAGCCTTTTCTTATGGA	TATGGA	6	Triple	0.333333333	0.333333333	0.333333333	0	1
28304	29126	2	109	9	Rep3	28304-29126	proximal-inframe						CAAAATCAGCGAAATGCACC	CAAACCCAAGGAAATTTTGG	GAAAT	5	Triple	0.6	0.2	0.2	0	1
28305	29085	2	109	9	Rep3	28305-29085	proximal-inframe						AAAATCAGCGAAATGCACCC	CATACAATGTAACACAAGCT	AATG	4	Triple	0.5	0.25	0.25	0	1
27399	29354	2	109	9	Rep1	27399-29354	proximal-outframe						AACGAACATGAAAATTATTC	ATTGACGCATACAAAACATT	AACAT	5	Triple	0.6	0.2	0	0.2	1
27529	27771	2	109	9	Rep1	27529-27771	proximal-inframe						GGCAATTCACCATTTCATCC	ATTGAACTTTCATTAATTGA	TTTCAT	6	Triple	0.166666667	0.666666667	0	0.166666667	1
28327	29128	2	109	9	Rep3	28327-29128	proximal-inframe						CATTACGTTTGGTGGACCCT	AACCCAAGGAAATTTTGGGG	TTTGG	5	Triple	0	0.6	0.4	0	1
27530	29344	2	109	9	Rep1	27530-29344	proximal-outframe						GCAATTCACCATTTCATCCT	GAATAAGCATATTGACGCAT	AAT	3	Triple	0.666666667	0.333333333	0	0	1
93	20535	2	20610	315	Rep1	93-20535	distal-outframe						AATCTGTGTGGCTGTCACTC	TTTTGTTGAAATAATAAAAT	TGT	3	Triple	0	0.666666667	0.333333333	0	1
8908	8942	2	109	9	Rep2	8908-8942	proximal-outframe						TAATGGTGACTTTTTGCATT	TTTAGTGCAGTTGGTAACAT	TGCA	4	Triple	0.25	0.25	0.25	0.25	1
8973	29353	2	109	9	Rep2	8973-29353	distal-outframe						CATCAAAACTTATAGAGTAC	TATTGACGCATACAAAACAT	CAAAAC	6	Triple	0.666666667	0	0	0.333333333	1
9149	29496	2	109	9	Rep2	9149-29496	distal-outframe						GATGGCTCTATTATTCAATT	CCAAACAATTGCAACAATCC	CAATT	5	Triple	0.4	0.4	0	0.2	1
9152	29496	2	109	9	Rep2	9152-29496	distal-outframe						GGCTCTATTATTCAATTTCC	CCAAACAATTGCAACAATCC	CAATT	5	Triple	0.4	0.4	0	0.2	1
9627	29478	2	109	9	Rep2	9627-29478	distal-inframe						CTAATGATGTTTCTTTTTTA	CAGATTTGGATGATTTCTCC	ATGAT	5	Triple	0.4	0.4	0.2	0	1
19355	19570	2	109	9	Rep2	19355-19570	proximal-outframe						CTTTTGTTAATTTAAAACAA	AGCTTGTGGGTTTACAAACA	AAACA	5	Triple	0.8	0	0	0.2	1
28326	29129	2	109	9	Rep3	28326-29129	proximal-outframe						GCATTACGTTTGGTGGACCC	ACCCAAGGAAATTTTGGGGA	TTTGG	5	Triple	0	0.6	0.4	0	1
10052	10091	2	109	9	Rep2	10052-10091	proximal-inframe						TCAGCTGTTTTGCAGAGTGG	CCATCTGGTAAAGTTGAGGG	CTG	3	Triple	0	0.333333333	0.333333333	0.333333333	1
10326	10676	2	109	9	Rep2	10326-10676	proximal-outframe						TTAAGCTTAAGGTTGATACA	GTTTTAGCTTGGTTGTACGC	AGCTT	5	Triple	0.2	0.4	0.2	0.2	1
13680	28263	2	109	9	Rep2	13680-28263	distal-outframe						TTTCTCTAACTACCAACATG	TTCATCTAAACGAACAAACT	TCTAA	5	Triple	0.4	0.4	0	0.2	1
14140	29307	2	109	9	Rep2	14140-29307	distal-outframe						GGAGTTCCTGTTGTAGATTC	ACAAAGATTCAAATTTCAAA	AGATTC	6	Triple	0.333333333	0.333333333	0.166666667	0.166666667	1
14779	27099	2	109	9	Rep2	14779-27099	distal-inframe						GCTCAGGATGGTAATGCTGC	GGTGACTCAGGTTTTGCTGC	CTCAGG	6	Triple	0.166666667	0.166666667	0.333333333	0.333333333	1
19338	19630	2	109	9	Rep2	19338-19630	proximal-outframe						AGCTTTTGATAAAAGTGCTT	CAGAGTTTAGAAAATGTGGC	AAAA	4	Triple	1	0	0	0	1
28297	29444	2	109	9	Rep3	28297-29444	proximal-outframe						TGGACCCCAAAATCAGCGAA	AAGAAACAGCAAACTGTGAC	CAGC	4	Triple	0.25	0	0.25	0.5	1
648	29353	2	109	9	Rep1	648-29353	distal-outframe						GTAAGAACGGTAATAAAGGA	TATTGACGCATACAAAACAT	ACG	3	Triple	0.333333333	0	0.333333333	0.333333333	1
28289	28397	2	109	9	Rep3	28289-28397	proximal-inframe						TCTGATAATGGACCCCAAAA	AAACAACGTCGGCCCCAAGG	CCCCAA	6	Triple	0.333333333	0	0	0.666666667	1
18280	29663	2	109	9	Rep2	18280-29663	distal-inframe						GAAGAAGCTATAAGACATGT	GTAGTTAACTTTAATCTCAC	TAA	3	Triple	0.666666667	0.333333333	0	0	1
28126	29298	2	109	9	Rep3	28126-29298	proximal-inframe						TCGATATCGGTAATTATACA	AATTGGATGACAAAGATTCA	AATT	4	Triple	0.5	0.5	0	0	1
28319	29195	2	109	9	Rep3	28319-29195	proximal-inframe						GCACCCCGCATTACGTTTGG	ATTGCACAATTTGCCCCCAG	GCAC	4	Triple	0.25	0	0.25	0.5	1
27493	29191	2	109	9	Rep1	27493-29191	proximal-outframe						CTTTTAAAAGAACCTTGCTC	GCAAATTGCACAATTTGCCC	TTGC	4	Triple	0	0.5	0.25	0.25	1
28319	28854	2	109	9	Rep3	28319-28854	proximal-outframe						GCACCCCGCATTACGTTTGG	GTCGCAACAGTTCAAGAAAT	CGCA	4	Triple	0.25	0	0.25	0.5	1
17596	17635	2	109	9	Rep2	17596-17635	proximal-inframe						GACACTGTGAGTGCTTTGGT	GCACATAAAGACAAATCAGC	GACA	4	Triple	0.5	0	0.25	0.25	1
17779	21399	2	109	9	Rep2	17779-21399	proximal-outframe						TTTATTTCACCTTATAATTC	TTTATTTGACATGAGTAAAT	TTTATTT	7	Triple	0.142857143	0.857142857	0	0	1
28319	28673	2	109	9	Rep3	28319-28673	proximal-inframe						GCACCCCGCATTACGTTTGG	ATCATATGGGTTGCAACTGA	CAT	3	Triple	0.333333333	0.333333333	0	0.333333333	1
18323	18684	2	109	9	Rep2	18323-18684	proximal-outframe						TCGAGGGGTGTCATGCTACT	TAGACGTGCCACATGCTTTT	CATGCT	6	Triple	0.166666667	0.333333333	0.166666667	0.333333333	1
28286	29496	2	109	9	Rep3	28286-29496	proximal-outframe						ATGTCTGATAATGGACCCCA	CCAAACAATTGCAACAATCC	CCA	3	Triple	0.333333333	0	0	0.666666667	1
18324	18685	2	109	9	Rep2	18324-18685	proximal-outframe						CGAGGGGTGTCATGCTACTA	AGACGTGCCACATGCTTTTC	CATGCT	6	Triple	0.166666667	0.333333333	0.166666667	0.333333333	1
18353	18394	2	109	9	Rep2	18353-18394	proximal-outframe						TTGGTACCAATTTACCTTTA	GTTAACCTAGTTGCTGTACC	GTACC	5	Triple	0.2	0.2	0.2	0.4	1
523	688	2	109	9	Rep1	523-688	proximal-inframe						TCATGTTATGGTTGAGCTGG	CGCCGATCTAAAGTCATTTG	TCAT	4	Triple	0.25	0.5	0	0.25	1
18562	21106	2	109	9	Rep2	18562-21106	proximal-inframe						AGTGACACACTTAAAAATCT	AAAGAGGGTTTTTTCACTTA	CACTTA	6	Triple	0.333333333	0.333333333	0	0.333333333	1
18588	21076	2	109	9	Rep2	18588-21076	proximal-outframe						CAGAGTCGTATTTGTCTTAT	ACTAAAAATGTTACAAAAGA	TGT	3	Triple	0	0.666666667	0.333333333	0	1
18614	18909	2	109	9	Rep2	18614-18909	proximal-outframe						ATGGCTTTGAGTTGACATCT	TGTTAAGCGTGTTGACTGGA	GTTGAC	6	Triple	0.166666667	0.333333333	0.333333333	0.166666667	1
27770	29297	2	109	9	Rep2	27770-29297	proximal-outframe						GATTGAACTTTCATTAATTG	AAATTGGATGACAAAGATTC	AATTG	5	Triple	0.4	0.4	0.2	0	1
16846	20419	2	109	9	Rep2	16846-20419	proximal-inframe						TTTGAAAAAGGTGACTATGG	TTTGAATTAGAAGATTTTAT	TTTGAA	6	Triple	0.333333333	0.5	0.166666667	0	1
16767	16853	2	109	9	Rep2	16767-16853	proximal-outframe						ACCACCACTTAACCGAAATT	AAGGTGACTATGGTGATGCT	ACT	3	Triple	0.333333333	0.333333333	0	0.333333333	1
16766	16851	2	109	9	Rep2	16766-16851	proximal-outframe						GACCACCACTTAACCGAAAT	AAAAGGTGACTATGGTGATG	AAA	3	Triple	1	0	0	0	1
28320	29324	2	109	9	Rep3	28320-29324	proximal-outframe						CACCCCGCATTACGTTTGGT	AAAGATCAAGTCATTTTGCT	CATT	4	Triple	0.25	0.5	0	0.25	1
20758	27472	2	109	9	Rep2	20758-27472	distal-inframe						TATGGTGATAGTGCAACATT	TGTGTTAGAGGTACAACAGT	CAACA	5	Triple	0.6	0	0	0.4	1
28286	29312	2	109	9	Rep3	28286-29312	proximal-inframe						ATGTCTGATAATGGACCCCA	GATTCAAATTTCAAAGATCA	GAT	3	Triple	0.333333333	0.333333333	0.333333333	0	1
526	688	2	109	9	Rep1	526-688	proximal-inframe						TGTTATGGTTGAGCTGGTAG	CGCCGATCTAAAGTCATTTG	TTG	3	Triple	0	0.666666667	0.333333333	0	1
18882	29312	2	109	9	Rep2	18882-29312	distal-outframe						TAGGTGTCTAGCTGTCCACG	GATTCAAATTTCAAAGATCA	[]	0	Triple	0	0	0	0	1
18882	18924	2	109	9	Rep2	18882-18924	proximal-inframe						TAGGTGTCTAGCTGTCCACG	CTGGACTATTGAATATCCTA	CTG	3	Triple	0	0.333333333	0.333333333	0.333333333	1
18789	19039	2	109	9	Rep2	18789-19039	proximal-outframe						ATGGGGTTTTACAGGTAACC	CACGACATTGGTAACCCTAA	GGTAACC	7	Triple	0.285714286	0.142857143	0.285714286	0.285714286	1
28321	29027	2	109	9	Rep3	28321-29027	proximal-outframe						ACCCCGCATTACGTTTGGTG	AAGAAATCTGCTGCTGAGGC	[]	0	Triple	0	0	0	0	1
14934	14977	2	109	9	Rep2	14934-14977	proximal-outframe						CGTCAACAACCTAGACAAAT	TGGGGTAAGGCTAGACTTTA	CTAGAC	6	Triple	0.333333333	0.166666667	0.166666667	0.333333333	1
27496	28243	2	109	9	Rep1	27496-28243	proximal-outframe						TTAAAAGAACCTTGCTCTTC	ACGTTCGTGTTGTTTTAGAT	TTC	3	Triple	0	0.666666667	0	0.333333333	1
16280	16362	2	109	9	Rep2	16280-16362	proximal-outframe						AGACTTCATTAAGATGTGGT	ACATAAATTAGTCTTGTCTG	ATTA	4	Triple	0.5	0.5	0	0	1
16311	29310	2	109	9	Rep2	16311-29310	distal-outframe						TAGACCATTCTTATGTTGTA	AAGATTCAAATTTCAAAGAT	ATTC	4	Triple	0.25	0.5	0	0.25	1
16314	16339	2	109	9	Rep2	16314-16339	proximal-outframe						ACCATTCTTATGTTGTAAAT	TACGACCATGTCATATCAAC	ACCAT	5	Triple	0.4	0.2	0	0.4	1
16400	16426	2	109	9	Rep2	16400-16426	proximal-outframe						ATGCTCCAGGTTGTGATGTC	GTGACTCAACTTTACTTAGG	GTGA	4	Triple	0.25	0.25	0.5	0	1
16594	29309	2	109	9	Rep2	16594-29309	distal-inframe						AATGCTGGTGATTACATTTT	AAAGATTCAAATTTCAAAGA	GATT	4	Triple	0.25	0.5	0.25	0	1
28320	29353	2	109	9	Rep3	28320-29353	proximal-outframe						CACCCCGCATTACGTTTGGT	TATTGACGCATACAAAACAT	CGCAT	5	Triple	0.2	0.2	0.2	0.4	1
8466	29353	2	109	9	Rep2	8466-29353	distal-outframe						GTAGTGCTGCTAAAAAGAAT	TATTGACGCATACAAAACAT	AAAA	4	Triple	1	0	0	0	1
27531	27673	2	109	9	Rep1	27531-27673	proximal-outframe						CAATTCACCATTTCATCCTC	CAAGAGGAAGTTCAAGAACT	TTCA	4	Triple	0.25	0.5	0	0.25	1
91	28904	2	28913	14	Rep1	91-28904	distal-outframe						AAAATCTGTGTGGCTGTCAC	CCTGCTAGAATGGCTGGCAA	TGGCTG	6	Triple	0	0.333333333	0.5	0.166666667	1
22967	23023	2	109	9	Rep2	22967-23023	proximal-outframe						GAGAGAGATATTTCAACTGA	TGAAGGTTTTAATTGTTACT	TGA	3	Triple	0.333333333	0.333333333	0.333333333	0	1
22677	29349	2	109	9	Rep2	22677-29349	distal-inframe						TATATAATTCCGCATCATTT	AGCATATTGACGCATACAAA	CGCAT	5	Triple	0.2	0.2	0.2	0.4	1
22688	27285	2	109	9	Rep2	22688-27285	proximal-outframe						GCATCATTTTCCACTTTTAA	TTCCATTTGGAATCTTGATT	TTCCA	5	Triple	0.2	0.4	0	0.4	1
22739	29345	2	109	9	Rep2	22739-29345	distal-inframe						GATCTCTGCTTTACTAATGT	AATAAGCATATTGACGCATA	AAT	3	Triple	0.666666667	0.333333333	0	0	1
28223	29177	2	109	9	Rep3	28223-29177	proximal-outframe						AGACTTTTTAGAGTATCATG	TACAAACATTGGCCGCAAAT	CAT	3	Triple	0.333333333	0.333333333	0	0.333333333	1
22864	29355	2	109	9	Rep2	22864-29355	distal-outframe						AGGCTGCGTTATAGCTTGGA	TTGACGCATACAAAACATTC	TTG	3	Triple	0	0.666666667	0.333333333	0	1
22932	22976	2	109	9	Rep2	22932-22976	proximal-outframe						ATAGATTGTTTAGGAAGTCT	ATTTCAACTGAAATCTATCA	ATT	3	Triple	0.333333333	0.666666667	0	0	1
22941	23022	2	109	9	Rep2	22941-23022	proximal-inframe						TTAGGAAGTCTAATCTCAAA	TTGAAGGTTTTAATTGTTAC	GAAG	4	Triple	0.5	0	0.5	0	1
22983	23027	2	109	9	Rep2	22983-23027	proximal-outframe						CTGAAATCTATCAGGCCGGT	GGTTTTAATTGTTACTTTCC	GGT	3	Triple	0	0.333333333	0.666666667	0	1
11084	20019	2	109	9	Rep2	11084-20019	distal-outframe						TTCTTTTTTTTGTATGAAAA	TCAAGTAGACTTATTTAGAA	GTA	3	Triple	0.333333333	0.333333333	0.333333333	0	1
650	29483	2	109	9	Rep1	650-29483	distal-inframe						AAGAACGGTAATAAAGGAGC	TTGGATGATTTCTCCAAACA	GGA	3	Triple	0.333333333	0	0.666666667	0	1
28286	29168	2	109	9	Rep3	28286-29168	proximal-inframe						ATGTCTGATAATGGACCCCA	GGAACTGATTACAAACATTG	CTGAT	5	Triple	0.2	0.4	0.2	0.2	1
20832	20913	2	109	9	Rep2	20832-20913	proximal-inframe						AAACACATTAACATTAGCTG	TACAGCTGTTTTAAGACAGT	AGCTG	5	Triple	0.2	0.2	0.4	0.2	1
317	29496	2	109	9	Rep1	317-29496	distal-outframe						GTCCAACTCAGTTTGCCTGT	CCAAACAATTGCAACAATCC	CCAA	4	Triple	0.5	0	0	0.5	1
10453	10553	2	109	9	Rep2	10453-10553	proximal-outframe						TATGAGGCCCAATTTCACTA	CACCATATGGAATTACCAAC	TATG	4	Triple	0.25	0.5	0.25	0	1
10455	10531	2	109	9	Rep2	10455-10531	proximal-outframe						TGAGGCCCAATTTCACTATT	CTGTGTCTCTTTTTGTTACA	TTT	3	Triple	0	1	0	0	1
318	29481	2	109	9	Rep1	318-29481	distal-inframe						TCCAACTCAGTTTGCCTGTT	ATTTGGATGATTTCTCCAAA	TCCAA	5	Triple	0.4	0.2	0	0.4	1
28226	29147	2	109	9	Rep3	28226-29147	proximal-outframe						CTTTTTAGAGTATCATGACG	GACCAGGAACTAATCAGACA	ATCA	4	Triple	0.5	0.25	0	0.25	1
735	29195	2	109	9	Rep1	735-29195	distal-outframe						CTTATGAAGATTTTCAAGAA	ATTGCACAATTTGCCCCCAG	ATTT	4	Triple	0.25	0.75	0	0	1
22487	29353	2	109	9	Rep2	22487-29353	distal-outframe						TCCTTCACTGTAGAAAAAGG	TATTGACGCATACAAAACAT	AAAA	4	Triple	1	0	0	0	1
22466	27284	2	109	9	Rep2	22466-27284	proximal-outframe						GAAACAAAGTGTACGTTGAA	TTTCCATTTGGAATCTTGAT	TTGA	4	Triple	0.25	0.5	0.25	0	1
28242	29168	2	109	9	Rep3	28242-29168	proximal-inframe						GACGTTCGTGTTGTTTTAGA	GGAACTGATTACAAACATTG	TTA	3	Triple	0.333333333	0.666666667	0	0	1
22129	27682	2	109	9	Rep2	22129-27682	distal-outframe						TTTCAAAAATCTTAGGGAAT	GTTCAAGAACTTTACTCTCC	TTCAA	5	Triple	0.4	0.4	0	0.2	1
22135	28241	2	109	9	Rep2	22135-28241	distal-inframe						AAATCTTAGGGAATTTGTGT	TGACGTTCGTGTTGTTTTAG	GTGT	4	Triple	0	0.5	0.5	0	1
734	29193	2	109	9	Rep1	734-29193	distal-outframe						CCTTATGAAGATTTTCAAGA	AAATTGCACAATTTGCCCCC	ATTT	4	Triple	0.25	0.75	0	0	1
22136	29445	2	109	9	Rep2	22136-29445	distal-outframe						AATCTTAGGGAATTTGTGTT	AGAAACAGCAAACTGTGACT	TGTG	4	Triple	0	0.5	0.5	0	1
22136	29496	2	109	9	Rep2	22136-29496	distal-outframe						AATCTTAGGGAATTTGTGTT	CCAAACAATTGCAACAATCC	AATT	4	Triple	0.5	0.5	0	0	1
22144	28246	2	109	9	Rep2	22144-28246	distal-outframe						GGAATTTGTGTTTAAGAATA	TTCGTGTTGTTTTAGATTTC	GTGTT	5	Triple	0	0.6	0.4	0	1
22159	22366	2	109	9	Rep2	22159-22366	proximal-inframe						GAATATTGATGGTTATTTTA	TTATTATGTGGGTTATCTTC	GGTTAT	6	Triple	0.166666667	0.5	0.333333333	0	1
22295	27285	2	109	9	Rep2	22295-27285	proximal-outframe						TTACTTGCTTTACATAGAAG	TTCCATTTGGAATCTTGATT	CTTG	4	Triple	0	0.5	0.25	0.25	1
22377	29306	2	109	9	Rep2	22377-29306	distal-outframe						GTTATCTTCAACCTAGGACT	GACAAAGATTCAAATTTCAA	TTCAA	5	Triple	0.4	0.4	0	0.2	1
22377	29351	2	109	9	Rep2	22377-29351	distal-outframe						GTTATCTTCAACCTAGGACT	CATATTGACGCATACAAAAC	TAT	3	Triple	0.333333333	0.666666667	0	0	1
22379	29016	2	109	9	Rep2	22379-29016	distal-outframe						TATCTTCAACCTAGGACTTT	AAACTGTCACTAAGAAATCT	ATCT	4	Triple	0.25	0.5	0	0.25	1
22386	29481	2	109	9	Rep2	22386-29481	distal-inframe						AACCTAGGACTTTTCTATTA	ATTTGGATGATTTCTCCAAA	TTTCT	5	Triple	0	0.8	0	0.2	1
735	29094	2	109	9	Rep1	735-29094	distal-inframe						CTTATGAAGATTTTCAAGAA	TAACACAAGCTTTCGGCAGA	CAAG	4	Triple	0.5	0	0.25	0.25	1
22388	29355	2	109	9	Rep2	22388-29355	distal-outframe						CCTAGGACTTTTCTATTAAA	TTGACGCATACAAAACATTC	GAC	3	Triple	0.333333333	0	0.333333333	0.333333333	1
10536	28249	2	109	9	Rep2	10536-28249	distal-inframe						TCTCTTTTTGTTACATGCAC	GTGTTGTTTTAGATTTCATC	TTGTT	5	Triple	0	0.8	0.2	0	1
11109	28602	2	109	9	Rep2	11109-28602	distal-inframe						TTTTACCTTTTGCTATGGGT	CAAGATGGTATTTCTACTAC	ATGG	4	Triple	0.25	0.25	0.5	0	1
8298	29312	2	109	9	Rep2	8298-29312	distal-outframe						TGCTCACCTATAACAAAGTT	GATTCAAATTTCAAAGATCA	CAAAG	5	Triple	0.6	0	0.2	0.2	1
7658	29310	2	109	9	Rep2	7658-29310	distal-outframe						GGTAGTACATTTATTAGTGA	AAGATTCAAATTTCAAAGAT	ATTT	4	Triple	0.25	0.75	0	0	1
10430	10597	2	109	9	Rep2	10430-10597	proximal-outframe						CCATCTGGTGTTTACCAATG	AGAAGGTAACTTTTATGGAC	TTTA	4	Triple	0.25	0.75	0	0	1
430	461	2	109	9	Rep1	430-461	proximal-outframe						TGGCTTAGTAGAAGTTGAAA	CCTCAACTTGAACAGCCCTA	TTGAA	5	Triple	0.4	0.4	0.2	0	1
10333	27285	2	109	9	Rep2	10333-27285	distal-inframe						TAAGGTTGATACAGCCAATC	TTCCATTTGGAATCTTGATT	TTGAT	5	Triple	0.2	0.6	0.2	0	1
10298	27285	2	109	9	Rep2	10298-27285	distal-outframe						ATTGGACATTCTATGCAAAA	TTCCATTTGGAATCTTGATT	TTGGA	5	Triple	0.2	0.4	0.4	0	1
7583	29312	2	109	9	Rep2	7583-29312	distal-inframe						GTCTATGCTAATGGAGGTAA	GATTCAAATTTCAAAGATCA	AAT	3	Triple	0.666666667	0.333333333	0	0	1
28338	28417	2	109	9	Rep3	28338-28417	proximal-outframe						GTGGACCCTCAGATTCAACT	TTTACCCAATAATACTGCGT	ACCC	4	Triple	0.25	0	0	0.75	1
7627	28245	2	109	9	Rep2	7627-28245	distal-outframe						GAATTGTGTTAATTGTGATA	GTTCGTGTTGTTTTAGATTT	GTGTT	5	Triple	0	0.6	0.4	0	1
86	28895	2	28903	210	Rep1	86-28895	distal-outframe						ACTTTAAAATCTGTGTGGCT	GGAACTTCTCCTGCTAGAAT	ACTT	4	Triple	0.25	0.5	0	0.25	1
28324	29310	2	109	9	Rep3	28324-29310	proximal-outframe						CCGCATTACGTTTGGTGGAC	AAGATTCAAATTTCAAAGAT	ATT	3	Triple	0.333333333	0.666666667	0	0	1
86	29575	2	84	16	Rep1	86-29575	distal-outframe						ACTTTAAAATCTGTGTGGCT	CTATATAAACGTTTTCGCTT	TAAA	4	Triple	0.75	0.25	0	0	1
7733	7784	2	109	9	Rep2	7733-7784	proximal-inframe						CAGTCTTCTTACATCGTTGA	CTTTACTTTGATAAAGCTGG	TTAC	4	Triple	0.25	0.5	0	0.25	1
7739	7781	2	109	9	Rep2	7739-7781	proximal-inframe						TCTTACATCGTTGATAGTGT	CATCTTTACTTTGATAAAGC	TTGATA	6	Triple	0.333333333	0.5	0.166666667	0	1
7748	7783	2	109	9	Rep2	7748-7783	proximal-outframe						GTTGATAGTGTTACAGTGAA	TCTTTACTTTGATAAAGCTG	TTGATA	6	Triple	0.333333333	0.5	0.166666667	0	1
7840	29496	2	109	9	Rep2	7840-29496	distal-outframe						TGTTAACTTAGACAACCTGA	CCAAACAATTGCAACAATCC	ACAA	4	Triple	0.75	0	0	0.25	1
7863	29312	2	109	9	Rep2	7863-29312	distal-outframe						CTAATAACACTAAAGGTTCA	GATTCAAATTTCAAAGATCA	TTCA	4	Triple	0.25	0.5	0	0.25	1
8182	29445	2	109	9	Rep2	8182-29445	distal-outframe						AGCAGCTCGGCAAGGGTTTG	AGAAACAGCAAACTGTGACT	CAGC	4	Triple	0.25	0	0.25	0.5	1
13553	14647	2	109	9	Rep2	13553-14647	proximal-outframe						CTTTTGACATCTACAATGAT	GCTGCACTTACTAACAATGT	ACAATG	6	Triple	0.5	0.166666667	0.166666667	0.166666667	1
27508	28241	2	109	9	Rep1	27508-28241	proximal-outframe						TGCTCTTCTGGAACATACGA	TGACGTTCGTGTTGTTTTAG	ACG	3	Triple	0.333333333	0	0.333333333	0.333333333	1
27508	29312	2	109	9	Rep1	27508-29312	proximal-inframe						TGCTCTTCTGGAACATACGA	GATTCAAATTTCAAAGATCA	TTC	3	Triple	0	0.666666667	0	0.333333333	1
28321	29118	2	109	9	Rep3	28321-29118	proximal-outframe						ACCCCGCATTACGTTTGGTG	GTCCAGAACAAACCCAAGGA	ACCC	4	Triple	0.25	0	0	0.75	1
27512	29445	2	109	9	Rep1	27512-29445	proximal-inframe						CTTCTGGAACATACGAGGGC	AGAAACAGCAAACTGTGACT	AACA	4	Triple	0.75	0	0	0.25	1
11206	28251	2	109	9	Rep2	11206-28251	distal-outframe						TCTTGCCACTGTAGCTTATT	GTTGTTTTAGATTTCATCTA	TTG	3	Triple	0	0.666666667	0.333333333	0	1
11234	27392	2	109	9	Rep2	11234-27392	distal-outframe						GTCTATATGCCTGCTAGTTG	TTGATTAAACGAACATGAAA	TTG	3	Triple	0	0.666666667	0.333333333	0	1
11616	11656	2	109	9	Rep2	11616-11656	proximal-outframe						TGCTAGTTTATTGTTTCTTA	CTTTGGCCTCTTTTGTTTAC	TTGTTT	6	Triple	0	0.833333333	0.166666667	0	1
11766	11823	2	109	9	Rep2	11766-11823	proximal-inframe						CACCCAAGAATAGCATAGAT	GCAAACCTTGTATCAAAGTA	GCA	3	Triple	0.333333333	0	0.333333333	0.333333333	1
11768	11822	2	109	9	Rep2	11768-11822	proximal-inframe						CCCAAGAATAGCATAGATGC	GGCAAACCTTGTATCAAAGT	GCA	3	Triple	0.333333333	0	0.333333333	0.333333333	1
28321	29795	2	109	9	Rep3	28321-29795	proximal-outframe						ACCCCGCATTACGTTTGGTG	GCTGCCTATATGGAAGAGCC	TGG	3	Triple	0	0.333333333	0.666666667	0	1
28321	29274	2	109	9	Rep3	28321-29274	proximal-outframe						ACCCCGCATTACGTTTGGTG	GGTTGACCTACACAGGTGCC	GGTG	4	Triple	0	0.25	0.75	0	1
12108	12776	2	109	9	Rep2	12108-12776	proximal-outframe						TAGCCTCAGAGTTTAGTTCC	AATGCGTTAGCTTACTACAA	TTAG	4	Triple	0.25	0.5	0.25	0	1
12132	12153	2	109	9	Rep2	12132-12153	proximal-inframe						CATCATATGCAGCTTTTGCT	CTGCTCAAGAAGCTTATGAG	AGCTT	5	Triple	0.2	0.4	0.2	0.2	1
404	29494	2	109	9	Rep1	404-29494	distal-outframe						CGTCAACATCTTAAAGATGG	CTCCAAACAATTGCAACAAT	CAACA	5	Triple	0.6	0	0	0.4	1
12800	21145	2	109	9	Rep2	12800-21145	distal-inframe						ACAAAGGGAGGTAGGTTTGT	CAAAAGCTAGCTCTTGGAGG	GGAGG	5	Triple	0.2	0	0.8	0	1
12916	26469	2	109	9	Rep2	12916-26469	distal-inframe						TAGGTTTGTTACAGACACAC	TGATCTTCTGGTCTAAACGA	GGT	3	Triple	0	0.333333333	0.666666667	0	1
407	27285	2	109	9	Rep1	407-27285	distal-outframe						CAACATCTTAAAGATGGCAC	TTCCATTTGGAATCTTGATT	ATCTT	5	Triple	0.2	0.6	0	0.2	1
13361	13413	2	109	9	Rep2	13361-13413	proximal-outframe						GGTTTTACACTTAAAAACAC	ATGGCTGTAGTTGTGATCAA	GTT	3	Triple	0	0.666666667	0.333333333	0	1
77	28997	2	29081	1	Rep2	77-28997	TRSL-noncan-outframe						TCTAAACGAACTTTAAAATC	GGCCAACAACAACAAGGCCA	AAC	3	Triple	0.666666667	0	0	0.333333333	1
77	26772	2	26774	139	Rep2	77-26772	TRSL-noncan-inframe						TCTAAACGAACTTTAAAATC	ATTGCTATCGCAATGGCTTG	CTA	3	Triple	0.333333333	0.333333333	0	0.333333333	1
72	7472	2	7495	1996	Rep2	72-7472	TRSL-noncan-inframe						TGTTCTCTAAACGAACTTTA	CATGTTGTAGACGGTTGTAA	TGTT	4	Triple	0	0.75	0.25	0	1
29312	29345	2	109	9	Rep1	29312-29345	proximal-inframe						GATTCAAATTTCAAAGATCA	AATAAGCATATTGACGCATA	AAT	3	Triple	0.666666667	0.333333333	0	0	1
48	26720	2	26774	139	Rep2	48-26720	distal-outframe						CCAACTTTCGATCTCTTGTA	AGCTTGTTTTGTGCTTGCTG	CTTGT	5	Triple	0	0.6	0.2	0.2	1
48	27513	2	27758	43	Rep2	48-27513	distal-outframe	chrSCV	CDS	ORF7b	27758	27890	CCAACTTTCGATCTCTTGTA	TTCTGGAACATACGAGGGCA	TTC	3	Triple	0	0.666666667	0	0.333333333	1
29419	29625	2	109	9	Rep3	29419-29625	proximal-outframe						AACTCAAGCCTTACCGCAGA	GCAGAATGAATTCTCGTAAC	GCAGA	5	Triple	0.4	0	0.4	0.2	1
48	27672	2	27758	43	Rep2	48-27672	distal-outframe	chrSCV	CDS	ORF7b	27758	27890	CCAACTTTCGATCTCTTGTA	ACAAGAGGAAGTTCAAGAAC	CAA	3	Triple	0.666666667	0	0	0.333333333	1
48	27776	2	27827	20	Rep2	48-27776	distal-outframe						CCAACTTTCGATCTCTTGTA	ACTTTCATTAATTGACTTCT	ACTTTC	6	Triple	0.166666667	0.5	0	0.333333333	1
29312	29793	2	109	9	Rep1	29312-29793	proximal-outframe						GATTCAAATTTCAAAGATCA	GAGCTGCCTATATGGAAGAG	AAGA	4	Triple	0.75	0	0.25	0	1
48	27847	2	27870	9	Rep2	48-27847	distal-outframe						CCAACTTTCGATCTCTTGTA	TCTTTTGGTTCTCACTTGAA	TCTT	4	Triple	0	0.75	0	0.25	1
48	28248	2	28276	419	Rep2	48-28248	distal-outframe	chrSCV	CDS	N	28276	29536	CCAACTTTCGATCTCTTGTA	CGTGTTGTTTTAGATTTCAT	TTGT	4	Triple	0	0.75	0.25	0	1
50	29373	2	29405	15	Rep2	50-29373	distal-outframe						AACTTTCGATCTCTTGTAGA	TCCCACCAACAGAGCCTAAA	AAC	3	Triple	0.666666667	0	0	0.333333333	1
46	29180	2	29224	103	Rep1	46-29180	distal-outframe						AACCAACTTTCGATCTCTTG	AAACATTGGCCGCAAATTGC	AAC	3	Triple	0.666666667	0	0	0.333333333	1
29309	29344	2	109	9	Rep1	29309-29344	proximal-outframe						AAAGATTCAAATTTCAAAGA	GAATAAGCATATTGACGCAT	AAT	3	Triple	0.666666667	0.333333333	0	0	1
29373	29782	2	109	9	Rep3	29373-29782	proximal-outframe						TCCCACCAACAGAGCCTAAA	AATGCTAGGGAGAGCTGCCT	AGAGC	5	Triple	0.4	0	0.4	0.2	1
48	29388	2	29405	15	Rep2	48-29388	distal-outframe						CCAACTTTCGATCTCTTGTA	CTAAAAAGGACAAAAAGAAG	CAA	3	Triple	0.666666667	0	0	0.333333333	1
28859	29168	2	109	9	Rep1	28859-29168	proximal-inframe						AACAGTTCAAGAAATTCAAC	GGAACTGATTACAAACATTG	AACA	4	Triple	0.75	0	0	0.25	1
29358	29713	2	109	9	Rep3	29358-29713	proximal-outframe						ACGCATACAAAACATTCCCA	GGGAGGACTTGAAAGAGCCA	AAA	3	Triple	1	0	0	0	1
29355	29664	2	109	9	Rep3	29355-29664	proximal-inframe						TTGACGCATACAAAACATTC	TAGTTAACTTTAATCTCACA	AAC	3	Triple	0.666666667	0	0	0.333333333	1
50	29350	2	48	34	Rep2	50-29350	distal-outframe						AACTTTCGATCTCTTGTAGA	GCATATTGACGCATACAAAA	TTG	3	Triple	0	0.666666667	0.333333333	0	1
29325	29445	2	109	9	Rep3	29325-29445	proximal-inframe						AAGATCAAGTCATTTTGCTG	AGAAACAGCAAACTGTGACT	AGA	3	Triple	0.666666667	0	0.333333333	0	1
29309	29344	2	109	9	Rep3	29309-29344	proximal-outframe						AAAGATTCAAATTTCAAAGA	GAATAAGCATATTGACGCAT	AAT	3	Triple	0.666666667	0.333333333	0	0	1
29293	29496	2	109	9	Rep3	29293-29496	proximal-outframe						CATCAAATTGGATGACAAAG	CCAAACAATTGCAACAATCC	AATTG	5	Triple	0.4	0.4	0.2	0	1
29308	29492	2	109	9	Rep3	29308-29492	proximal-outframe						CAAAGATTCAAATTTCAAAG	TTCTCCAAACAATTGCAACA	CAAA	4	Triple	0.75	0	0	0.25	1
62	473	2	491	14	Rep2	62-473	TRSL-noncan-outframe						CTTGTAGATCTGTTCTCTAA	CAGCCCTATGTGTTCATCAA	TGTTC	5	Triple	0	0.6	0.2	0.2	1
64	13671	2	13687	24	Rep2	64-13671	TRSL-noncan-outframe						TGTAGATCTGTTCTCTAAAC	GAGACACACTTTCTCTAACT	TTCTCTAA	8	Triple	0.25	0.5	0	0.25	1
65	28257	2	28276	419	Rep2	65-28257	TRSL-can	chrSCV	CDS	N	28276	29536	GTAGATCTGTTCTCTAAACG	TTAGATTTCATCTAAACGAA	TCTAAACG	8	Triple	0.375	0.25	0.125	0.25	1
29296	29386	2	109	9	Rep3	29296-29386	proximal-inframe						CAAATTGGATGACAAAGATT	GCCTAAAAAGGACAAAAAGA	GACAAA	6	Triple	0.666666667	0	0.166666667	0.166666667	1
29236	29795	2	109	9	Rep1	29236-29795	proximal-outframe						GTCGCGCATTGGCATGGAAG	GCTGCCTATATGGAAGAGCC	ATGGAAG	7	Triple	0.428571429	0.142857143	0.428571429	0	1
29236	29666	2	109	9	Rep1	29236-29666	proximal-outframe						GTCGCGCATTGGCATGGAAG	GTTAACTTTAATCTCACATA	CAT	3	Triple	0.333333333	0.333333333	0	0.333333333	1
29236	29355	2	109	9	Rep1	29236-29355	proximal-outframe						GTCGCGCATTGGCATGGAAG	TTGACGCATACAAAACATTC	CGCAT	5	Triple	0.2	0.2	0.2	0.4	1
51	29482	2	29506	9	Rep2	51-29482	distal-outframe						ACTTTCGATCTCTTGTAGAT	TTTGGATGATTTCTCCAAAC	TTTC	4	Triple	0	0.75	0	0.25	1
29292	29345	2	109	9	Rep3	29292-29345	proximal-outframe						CCATCAAATTGGATGACAAA	AATAAGCATATTGACGCATA	ATTG	4	Triple	0.25	0.5	0.25	0	1
29292	29339	2	109	9	Rep3	29292-29339	proximal-outframe						CCATCAAATTGGATGACAAA	TTGCTGAATAAGCATATTGA	ATTG	4	Triple	0.25	0.5	0.25	0	1
29234	29266	2	109	9	Rep1	29234-29266	proximal-outframe						ATGTCGCGCATTGGCATGGA	GGGAACGTGGTTGACCTACA	GGA	3	Triple	0.333333333	0	0.666666667	0	1
29290	29663	2	109	9	Rep3	29290-29663	proximal-outframe						TGCCATCAAATTGGATGACA	GTAGTTAACTTTAATCTCAC	AAT	3	Triple	0.666666667	0.333333333	0	0	1
68	13579	2	13627	3	Rep2	68-13579	TRSL-noncan-outframe						GATCTGTTCTCTAAACGAAC	GCTGGTTTTGCTAAATTCCT	CTAAA	5	Triple	0.6	0.2	0	0.2	1
29289	29480	2	109	9	Rep3	29289-29480	proximal-outframe						GTGCCATCAAATTGGATGAC	GATTTGGATGATTTCTCCAA	TTGGATGA	8	Triple	0.25	0.375	0.375	0	1
29232	29726	2	109	9	Rep1	29232-29726	proximal-outframe						GAATGTCGCGCATTGGCATG	AGAGCCACCACATTTTCACC	CATT	4	Triple	0.25	0.5	0	0.25	1
29355	29623	2	109	9	Rep3	29355-29623	proximal-outframe						TTGACGCATACAAAACATTC	GTGCAGAATGAATTCTCGTA	ATTC	4	Triple	0.25	0.5	0	0.25	1
29292	29623	2	109	9	Rep1	29292-29623	proximal-outframe						CCATCAAATTGGATGACAAA	GTGCAGAATGAATTCTCGTA	ATGA	4	Triple	0.5	0.25	0.25	0	1
29292	29535	2	109	9	Rep1	29292-29535	proximal-inframe						CCATCAAATTGGATGACAAA	CTCAGGCCTAAACTCATGCA	TCA	3	Triple	0.333333333	0.333333333	0	0.333333333	1
860	29304	2	109	9	Rep2	860-29304	distal-outframe						GGCTACCCTCTTGAGTGCAT	ATGACAAAGATTCAAATTTC	TGA	3	Triple	0.333333333	0.333333333	0.333333333	0	1
28652	29196	2	109	9	Rep1	28652-29196	proximal-outframe						TATGGTGCTAACAAAGACGG	TTGCACAATTTGCCCCCAGC	ACAA	4	Triple	0.75	0	0	0.25	1
847	29445	2	109	9	Rep2	847-29445	distal-outframe						CTGTGGCCCTGATGGCTACC	AGAAACAGCAAACTGTGACT	CTGTG	5	Triple	0	0.4	0.4	0.2	1
859	29174	2	109	9	Rep2	859-29174	distal-outframe						TGGCTACCCTCTTGAGTGCA	GATTACAAACATTGGCCGCA	TGGC	4	Triple	0	0.25	0.5	0.25	1
28757	28830	2	109	9	Rep3	28757-28830	proximal-outframe						GTGCTACAACTTCCTCAAGG	CCTCTTCTCGTTCCTCATCA	TTCCTCA	7	Triple	0.142857143	0.428571429	0	0.428571429	1
28756	29271	2	109	9	Rep3	28756-29271	proximal-outframe						CGTGCTACAACTTCCTCAAG	CGTGGTTGACCTACACAGGT	CTACA	5	Triple	0.4	0.2	0	0.4	1
860	29096	2	109	9	Rep2	860-29096	distal-inframe						GGCTACCCTCTTGAGTGCAT	ACACAAGCTTTCGGCAGACG	GCT	3	Triple	0	0.333333333	0.333333333	0.333333333	1
28754	29144	2	109	9	Rep3	28754-29144	proximal-inframe						ATCGTGCTACAACTTCCTCA	GGGGACCAGGAACTAATCAG	AACT	4	Triple	0.5	0.25	0	0.25	1
28652	28682	2	109	9	Rep1	28652-28682	proximal-inframe						TATGGTGCTAACAAAGACGG	GTTGCAACTGAGGGAGCCTT	TGC	3	Triple	0	0.333333333	0.333333333	0.333333333	1
29292	29345	2	109	9	Rep1	29292-29345	proximal-outframe						CCATCAAATTGGATGACAAA	AATAAGCATATTGACGCATA	ATTG	4	Triple	0.25	0.5	0.25	0	1
28650	29353	2	109	9	Rep1	28650-29353	proximal-outframe						CCTATGGTGCTAACAAAGAC	TATTGACGCATACAAAACAT	ACAAA	5	Triple	0.8	0	0	0.2	1
28751	29353	2	109	9	Rep3	28751-29353	proximal-outframe						GCAATCGTGCTACAACTTCC	TATTGACGCATACAAAACAT	TACAA	5	Triple	0.6	0.2	0	0.2	1
28617	29312	2	109	9	Rep1	28617-29312	proximal-outframe						ACTACCTAGGAACTGGGCCA	GATTCAAATTTCAAAGATCA	[]	0	Triple	0	0	0	0	1
862	28418	2	109	9	Rep2	862-28418	distal-outframe						CTACCCTCTTGAGTGCATTA	TTACCCAATAATACTGCGTC	TACCC	5	Triple	0.2	0.2	0	0.6	1
48	28248	2	28276	419	Rep1	48-28248	distal-outframe	chrSCV	CDS	N	28276	29536	CCAACTTTCGATCTCTTGTA	CGTGTTGTTTTAGATTTCAT	TTGT	4	Triple	0	0.75	0.25	0	1
862	29128	2	109	9	Rep2	862-29128	distal-inframe						CTACCCTCTTGAGTGCATTA	AACCCAAGGAAATTTTGGGG	ACCC	4	Triple	0.25	0	0	0.75	1
48	28769	2	28903	210	Rep1	48-28769	distal-outframe						CCAACTTTCGATCTCTTGTA	CCTCAAGGAACAACATTGCC	CAAC	4	Triple	0.5	0	0	0.5	1
839	29318	2	109	9	Rep2	839-29318	distal-inframe						AACAACTTCTGTGGCCCTGA	AATTTCAAAGATCAAGTCAT	TTC	3	Triple	0	0.666666667	0	0.333333333	1
28652	29236	2	109	9	Rep1	28652-29236	proximal-outframe						TATGGTGCTAACAAAGACGG	GTCGCGCATTGGCATGGAAG	ATGG	4	Triple	0.25	0.25	0.5	0	1
28655	28747	2	109	9	Rep1	28655-28747	proximal-outframe						GGTGCTAACAAAGACGGCAT	TGCTGCAATCGTGCTACAAC	GTGCTA	6	Triple	0.166666667	0.333333333	0.333333333	0.166666667	1
837	27285	2	109	9	Rep2	837-27285	distal-outframe						ATAACAACTTCTGTGGCCCT	TTCCATTTGGAATCTTGATT	TTC	3	Triple	0	0.666666667	0	0.333333333	1
29355	29496	2	109	9	Rep3	29355-29496	proximal-inframe						TTGACGCATACAAAACATTC	CCAAACAATTGCAACAATCC	AAACA	5	Triple	0.8	0	0	0.2	1
29355	29483	2	109	9	Rep3	29355-29483	proximal-outframe						TTGACGCATACAAAACATTC	TTGGATGATTTCTCCAAACA	AAACA	5	Triple	0.8	0	0	0.2	1
49	28044	2	28083	36	Rep2	49-28044	distal-outframe						CAACTTTCGATCTCTTGTAG	ATTAGAGTAGGAGCTAGAAA	GTAG	4	Triple	0.25	0.25	0.5	0	1
49	29196	2	48	24	Rep2	49-29196	distal-outframe						CAACTTTCGATCTCTTGTAG	TTGCACAATTTGCCCCCAGC	TTG	3	Triple	0	0.666666667	0.333333333	0	1
29337	29664	2	109	9	Rep3	29337-29664	proximal-inframe						TTTTGCTGAATAAGCATATT	TAGTTAACTTTAATCTCACA	TAA	3	Triple	0.666666667	0.333333333	0	0	1
49	29616	2	29620	18	Rep2	49-29616	distal-outframe						CAACTTTCGATCTCTTGTAG	TACTCTTGTGCAGAATGAAT	CTCTTGT	7	Triple	0	0.571428571	0.142857143	0.285714286	1
50	17133	2	17170	11	Rep2	50-17133	distal-outframe						AACTTTCGATCTCTTGTAGA	AGCTCTCTACTACCCTTCTG	TCTCT	5	Triple	0	0.6	0	0.4	1
50	27285	2	27361	12	Rep2	50-27285	distal-outframe						AACTTTCGATCTCTTGTAGA	TTCCATTTGGAATCTTGATT	TCTTG	5	Triple	0	0.6	0.2	0.2	1
29355	29713	2	109	9	Rep3	29355-29713	proximal-outframe						TTGACGCATACAAAACATTC	GGGAGGACTTGAAAGAGCCA	TTGA	4	Triple	0.25	0.5	0.25	0	1
75	21805	2	21824	13	Rep2	75-21805	TRSL-noncan-outframe						TCTCTAAACGAACTTTAAAA	GAGGTTTGATAACCCTGTCC	TTT	3	Triple	0	1	0	0	1
48	21662	2	21746	39	Rep1	48-21662	distal-outframe						CCAACTTTCGATCTCTTGTA	AATTCTTTCACACGTGGTGT	CTTTC	5	Triple	0	0.6	0	0.4	1
28856	29697	2	109	9	Rep1	28856-29697	proximal-outframe						CGCAACAGTTCAAGAAATTC	TCAGTGTGTAACATTAGGGA	CAGT	4	Triple	0.25	0.25	0.25	0.25	1
28656	29354	2	109	9	Rep1	28656-29354	proximal-outframe						GTGCTAACAAAGACGGCATC	ATTGACGCATACAAAACATT	ACAAA	5	Triple	0.8	0	0	0.2	1
28656	29085	2	109	9	Rep1	28656-29085	proximal-inframe						GTGCTAACAAAGACGGCATC	CATACAATGTAACACAAGCT	TAACA	5	Triple	0.6	0.2	0	0.2	1
836	29445	2	109	9	Rep2	836-29445	distal-outframe						GATAACAACTTCTGTGGCCC	AGAAACAGCAAACTGTGACT	CTGTG	5	Triple	0	0.4	0.4	0.2	1
61	21555	2	21565	1273	Rep2	61-21555	distal-outframe	chrSCV	CDS	S	21565	25387	TCTTGTAGATCTGTTCTCTA	TGTTAACAACTAAACGAACA	TGTT	4	Triple	0	0.75	0.25	0	1
55	28047	2	28083	36	Rep2	55-28047	distal-outframe						TCGATCTCTTGTAGATCTGT	AGAGTAGGAGCTAGAAAATC	GTAG	4	Triple	0.25	0.25	0.5	0	1
29016	29648	2	109	9	Rep3	29016-29648	proximal-outframe						AAACTGTCACTAAGAAATCT	ATAGCACAAGTAGATGTAGT	CAC	3	Triple	0.333333333	0	0	0.666666667	1
47	28070	2	28083	36	Rep2	47-28070	distal-outframe						ACCAACTTTCGATCTCTTGT	ACCTTTAATTGAATTGTGCG	CTTT	4	Triple	0	0.75	0	0.25	1
29496	29827	2	109	9	Rep3	29496-29827	proximal-outframe						CCAAACAATTGCAACAATCC	ATTAATTTTAGTAGTGCTAT	AATT	4	Triple	0.5	0.5	0	0	1
47	27069	2	27204	61	Rep2	47-27069	distal-outframe	chrSCV	CDS	ORF6	27204	27390	ACCAACTTTCGATCTCTTGT	TACAAATTGGGAGCTTCGCA	TTCG	4	Triple	0	0.5	0.25	0.25	1
29496	29815	2	109	9	Rep3	29496-29815	proximal-outframe						CCAAACAATTGCAACAATCC	CTAATGTGTAAAATTAATTT	AATT	4	Triple	0.5	0.5	0	0	1
29351	29672	2	109	9	Rep1	29351-29672	proximal-inframe						CATATTGACGCATACAAAAC	TTTAATCTCACATAGCAATC	CATA	4	Triple	0.5	0.25	0	0.25	1
29496	29666	2	109	9	Rep3	29496-29666	proximal-outframe						CCAAACAATTGCAACAATCC	GTTAACTTTAATCTCACATA	AATC	4	Triple	0.5	0.25	0	0.25	1
47	27792	2	27827	20	Rep2	47-27792	distal-outframe						ACCAACTTTCGATCTCTTGT	TTCTATTTGTGCTTTTTAGC	TTGT	4	Triple	0	0.75	0.25	0	1
29494	29711	2	109	9	Rep3	29494-29711	proximal-outframe						CTCCAAACAATTGCAACAAT	TAGGGAGGACTTGAAAGAGC	TTG	3	Triple	0	0.666666667	0.333333333	0	1
47	29197	2	29224	103	Rep2	47-29197	distal-outframe						ACCAACTTTCGATCTCTTGT	TGCACAATTTGCCCCCAGCG	CAA	3	Triple	0.666666667	0	0	0.333333333	1
47	26319	2	26525	222	Rep2	47-26319	distal-outframe	chrSCV	CDS	M	26525	27194	ACCAACTTTCGATCTCTTGT	TGCTTTCGTGGTATTCTTGC	CTTTCG	6	Triple	0	0.5	0.166666667	0.333333333	1
29325	29623	2	109	9	Rep1	29325-29623	proximal-outframe						AAGATCAAGTCATTTTGCTG	GTGCAGAATGAATTCTCGTA	TGC	3	Triple	0	0.333333333	0.333333333	0.333333333	1
29325	29543	2	109	9	Rep1	29325-29543	proximal-outframe						AAGATCAAGTCATTTTGCTG	TAAACTCATGCAGACCACAC	TCAT	4	Triple	0.25	0.5	0	0.25	1
48	21916	2	21938	87	Rep2	48-21916	distal-outframe						CCAACTTTCGATCTCTTGTA	CCAGTCCCTACTTATTGTTA	ACTT	4	Triple	0.25	0.5	0	0.25	1
29483	29623	2	109	9	Rep3	29483-29623	proximal-outframe						TTGGATGATTTCTCCAAACA	GTGCAGAATGAATTCTCGTA	TTCTC	5	Triple	0	0.6	0	0.4	1
29623	29664	2	109	9	Rep3	29623-29664	proximal-outframe						GTGCAGAATGAATTCTCGTA	TAGTTAACTTTAATCTCACA	TCTC	4	Triple	0	0.5	0	0.5	1
29474	29793	2	109	9	Rep3	29474-29793	proximal-outframe						GCTGCAGATTTGGATGATTT	GAGCTGCCTATATGGAAGAG	GCTGC	5	Triple	0	0.2	0.4	0.4	1
42	28773	2	28903	210	Rep2	42-28773	distal-outframe						AACCAACCAACTTTCGATCT	AAGGAACAACATTGCCAAAA	CAAC	4	Triple	0.5	0	0	0.5	1
47	26576	2	26581	24	Rep2	47-26576	distal-outframe						ACCAACTTTCGATCTCTTGT	AAAGCTCCTTGAACAATGGA	CTTG	4	Triple	0	0.5	0.25	0.25	1
47	25686	2	25720	2	Rep2	47-25686	distal-outframe						ACCAACTTTCGATCTCTTGT	TTTGCTCGTTGCTGCTGGCC	TTT	3	Triple	0	1	0	0	1
29309	29480	2	109	9	Rep3	29309-29480	proximal-inframe						AAAGATTCAAATTTCAAAGA	GATTTGGATGATTTCTCCAA	ATTTC	5	Triple	0.2	0.6	0	0.2	1
43	29266	2	29294	13	Rep2	43-29266	distal-outframe						ACCAACCAACTTTCGATCTC	GGGAACGTGGTTGACCTACA	AAC	3	Triple	0.666666667	0	0	0.333333333	1
29086	29292	2	109	9	Rep3	29086-29292	proximal-outframe						ATACAATGTAACACAAGCTT	CCATCAAATTGGATGACAAA	ACAA	4	Triple	0.75	0	0	0.25	1
29086	29197	2	109	9	Rep3	29086-29197	proximal-inframe						ATACAATGTAACACAAGCTT	TGCACAATTTGCCCCCAGCG	CACAA	5	Triple	0.6	0	0	0.4	1
47	28685	2	28736	73	Rep1	47-28685	distal-outframe						ACCAACTTTCGATCTCTTGT	GCAACTGAGGGAGCCTTGAA	CAACT	5	Triple	0.4	0.2	0	0.4	1
68	29532	2	29540	10	Rep2	68-29532	TRSL-noncan-outframe						GATCTGTTCTCTAAACGAAC	CAACTCAGGCCTAAACTCAT	CTAAAC	6	Triple	0.5	0.166666667	0	0.333333333	1
29266	29290	2	109	9	Rep3	29266-29290	proximal-inframe						GGGAACGTGGTTGACCTACA	TGCCATCAAATTGGATGACA	TGAC	4	Triple	0.25	0.25	0.25	0.25	1
68	22553	2	22616	36	Rep2	68-22553	TRSL-noncan-outframe						GATCTGTTCTCTAAACGAAC	GTTAGATTTCCTAATATTAC	CTAA	4	Triple	0.5	0.25	0	0.25	1
43	29194	2	29224	103	Rep2	43-29194	distal-outframe						ACCAACCAACTTTCGATCTC	AATTGCACAATTTGCCCCCA	CAA	3	Triple	0.666666667	0	0	0.333333333	1
43	29290	2	29294	13	Rep2	43-29290	distal-outframe						ACCAACCAACTTTCGATCTC	TGCCATCAAATTGGATGACA	CCA	3	Triple	0.333333333	0	0	0.666666667	1
47	18963	2	18984	857	Rep2	47-18963	distal-outframe						ACCAACTTTCGATCTCTTGT	GATTAATGCGGCTTGTAGAA	CTTGT	5	Triple	0	0.6	0.2	0.2	1
29358	29713	2	109	9	Rep1	29358-29713	proximal-outframe						ACGCATACAAAACATTCCCA	GGGAGGACTTGAAAGAGCCA	AAA	3	Triple	1	0	0	0	1
45	27776	2	27827	20	Rep2	45-27776	distal-outframe						CAACCAACTTTCGATCTCTT	ACTTTCATTAATTGACTTCT	ACTTTC	6	Triple	0.166666667	0.5	0	0.333333333	1
29355	29713	2	109	9	Rep1	29355-29713	proximal-outframe						TTGACGCATACAAAACATTC	GGGAGGACTTGAAAGAGCCA	TTGA	4	Triple	0.25	0.5	0.25	0	1
29535	29664	2	109	9	Rep3	29535-29664	proximal-inframe						CTCAGGCCTAAACTCATGCA	TAGTTAACTTTAATCTCACA	AACT	4	Triple	0.5	0.25	0	0.25	1
45	27021	2	27204	61	Rep1	45-27021	distal-outframe	chrSCV	CDS	ORF6	27204	27390	CAACCAACTTTCGATCTCTT	GACCTGCCTAAAGAAATCAC	ACC	3	Triple	0.333333333	0	0	0.666666667	1
29533	29664	2	109	9	Rep3	29533-29664	proximal-outframe						AACTCAGGCCTAAACTCATG	TAGTTAACTTTAATCTCACA	AACT	4	Triple	0.5	0.25	0	0.25	1
29355	29623	2	109	9	Rep1	29355-29623	proximal-outframe						TTGACGCATACAAAACATTC	GTGCAGAATGAATTCTCGTA	ATTC	4	Triple	0.25	0.5	0	0.25	1
29369	29710	2	109	9	Rep1	29369-29710	proximal-outframe						ACATTCCCACCAACAGAGCC	TTAGGGAGGACTTGAAAGAG	AGAG	4	Triple	0.5	0	0.5	0	1
29445	29665	2	109	9	Rep1	29445-29665	proximal-outframe						AGAAACAGCAAACTGTGACT	AGTTAACTTTAATCTCACAT	AACT	4	Triple	0.5	0.25	0	0.25	1
29445	29762	2	109	9	Rep1	29445-29762	proximal-outframe						AGAAACAGCAAACTGTGACT	CGATCGAGTGTACAGTGAAC	ACAG	4	Triple	0.5	0	0.25	0.25	1
48	26666	2	26695	59	Rep2	48-26666	distal-outframe						CCAACTTTCGATCTCTTGTA	GTTTTTGTATATAATTAAGT	TTGTA	5	Triple	0.2	0.6	0.2	0	1
29701	29777	2	109	9	Rep1	29701-29777	proximal-outframe						TGTGTAACATTAGGGAGGAC	TGAACAATGCTAGGGAGAGC	TAGGGAG	7	Triple	0.285714286	0.142857143	0.571428571	0	1
29709	29795	2	109	9	Rep1	29709-29795	proximal-outframe						ATTAGGGAGGACTTGAAAGA	GCTGCCTATATGGAAGAGCC	AAGA	4	Triple	0.75	0	0.25	0	1
29665	29686	2	109	9	Rep3	29665-29686	proximal-outframe						AGTTAACTTTAATCTCACAT	GCAATCTTTAATCAGTGTGT	CTTTAATC	8	Triple	0.25	0.5	0	0.25	1
29373	29782	2	109	9	Rep1	29373-29782	proximal-outframe						TCCCACCAACAGAGCCTAAA	AATGCTAGGGAGAGCTGCCT	AGAGC	5	Triple	0.4	0	0.4	0.2	1
29373	29716	2	109	9	Rep1	29373-29716	proximal-outframe						TCCCACCAACAGAGCCTAAA	AGGACTTGAAAGAGCCACCA	AGAGCC	6	Triple	0.333333333	0	0.333333333	0.333333333	1
29367	29709	2	109	9	Rep1	29367-29709	proximal-outframe						AAACATTCCCACCAACAGAG	ATTAGGGAGGACTTGAAAGA	ATT	3	Triple	0.333333333	0.666666667	0	0	1
48	26522	2	26525	222	Rep2	48-26522	distal-outframe	chrSCV	CDS	M	26525	27194	CCAACTTTCGATCTCTTGTA	TTTAATTTTAGCCATGGCAG	TTT	3	Triple	0	1	0	0	1
48	26667	2	26695	59	Rep2	48-26667	distal-outframe						CCAACTTTCGATCTCTTGTA	TTTTTGTATATAATTAAGTT	TTGTA	5	Triple	0.2	0.6	0.2	0	1
29730	29795	2	109	9	Rep3	29730-29795	proximal-outframe						CCACCACATTTTCACCGAGG	GCTGCCTATATGGAAGAGCC	GAG	3	Triple	0.333333333	0	0.666666667	0	1
51	29495	2	29506	9	Rep2	51-29495	distal-outframe						ACTTTCGATCTCTTGTAGAT	TCCAAACAATTGCAACAATC	TTG	3	Triple	0	0.666666667	0.333333333	0	1
29289	29480	2	109	9	Rep1	29289-29480	proximal-outframe						GTGCCATCAAATTGGATGAC	GATTTGGATGATTTCTCCAA	TTGGATGA	8	Triple	0.25	0.375	0.375	0	1
52	27516	2	27758	43	Rep2	52-27516	distal-outframe	chrSCV	CDS	ORF7b	27758	27890	CTTTCGATCTCTTGTAGATC	TGGAACATACGAGGGCAATT	CGA	3	Triple	0.333333333	0	0.333333333	0.333333333	1
52	28062	2	28083	36	Rep2	52-28062	distal-outframe						CTTTCGATCTCTTGTAGATC	AAATCAGCACCTTTAATTGA	CTTT	4	Triple	0	0.75	0	0.25	1
52	29128	2	29224	103	Rep2	52-29128	distal-outframe						CTTTCGATCTCTTGTAGATC	AACCCAAGGAAATTTTGGGG	TTT	3	Triple	0	1	0	0	1
52	29156	2	29224	103	Rep2	52-29156	distal-outframe						CTTTCGATCTCTTGTAGATC	CTAATCAGACAAGGAACTGA	ATC	3	Triple	0.333333333	0.333333333	0	0.333333333	1
52	29299	2	29405	15	Rep2	52-29299	distal-outframe						CTTTCGATCTCTTGTAGATC	ATTGGATGACAAAGATTCAA	AGAT	4	Triple	0.5	0.25	0.25	0	1
29683	29728	2	109	9	Rep3	29683-29728	proximal-outframe						ATAGCAATCTTTAATCAGTG	AGCCACCACATTTTCACCGA	AGC	3	Triple	0.333333333	0	0.333333333	0.333333333	1
29690	29810	2	109	9	Rep1	29690-29810	proximal-outframe						TCTTTAATCAGTGTGTAACA	GAGCCCTAATGTGTAAAATT	TGTGTAA	7	Triple	0.285714286	0.428571429	0.285714286	0	1
29684	29813	2	109	9	Rep1	29684-29813	proximal-outframe						TAGCAATCTTTAATCAGTGT	CCCTAATGTGTAAAATTAAT	TTAAT	5	Triple	0.4	0.6	0	0	1
29690	29810	2	109	9	Rep3	29690-29810	proximal-outframe						TCTTTAATCAGTGTGTAACA	GAGCCCTAATGTGTAAAATT	TGTGTAA	7	Triple	0.285714286	0.428571429	0.285714286	0	1
29730	29793	2	109	9	Rep3	29730-29793	proximal-outframe						CCACCACATTTTCACCGAGG	GAGCTGCCTATATGGAAGAG	GAG	3	Triple	0.333333333	0	0.666666667	0	1
29474	29821	2	109	9	Rep1	29474-29821	proximal-outframe						GCTGCAGATTTGGATGATTT	TGTAAAATTAATTTTAGTAG	ATTT	4	Triple	0.25	0.75	0	0	1
43	29194	2	29224	103	Rep1	43-29194	distal-outframe						ACCAACCAACTTTCGATCTC	AATTGCACAATTTGCCCCCA	CAA	3	Triple	0.666666667	0	0	0.333333333	1
29421	29623	2	109	9	Rep1	29421-29623	proximal-outframe						CTCAAGCCTTACCGCAGAGA	GTGCAGAATGAATTCTCGTA	GCAGA	5	Triple	0.4	0	0.4	0.2	1
29496	29666	2	109	9	Rep1	29496-29666	proximal-outframe						CCAAACAATTGCAACAATCC	GTTAACTTTAATCTCACATA	AATC	4	Triple	0.5	0.25	0	0.25	1
29496	29827	2	109	9	Rep1	29496-29827	proximal-outframe						CCAAACAATTGCAACAATCC	ATTAATTTTAGTAGTGCTAT	AATT	4	Triple	0.5	0.5	0	0	1
29496	29830	2	109	9	Rep1	29496-29830	proximal-outframe						CCAAACAATTGCAACAATCC	AATTTTAGTAGTGCTATCCC	AATT	4	Triple	0.5	0.5	0	0	1
29533	29648	2	109	9	Rep1	29533-29648	proximal-outframe						AACTCAGGCCTAAACTCATG	ATAGCACAAGTAGATGTAGT	ATG	3	Triple	0.333333333	0.333333333	0.333333333	0	1
29535	29623	2	109	9	Rep1	29535-29623	proximal-outframe						CTCAGGCCTAAACTCATGCA	GTGCAGAATGAATTCTCGTA	TGCA	4	Triple	0.25	0.25	0.25	0.25	1
29535	29664	2	109	9	Rep1	29535-29664	proximal-inframe						CTCAGGCCTAAACTCATGCA	TAGTTAACTTTAATCTCACA	AACT	4	Triple	0.5	0.25	0	0.25	1
29713	29779	2	109	9	Rep3	29713-29779	proximal-outframe						GGGAGGACTTGAAAGAGCCA	AACAATGCTAGGGAGAGCTG	GGGAG	5	Triple	0.2	0	0.8	0	1
44	29295	2	29405	15	Rep1	44-29295	distal-outframe						CCAACCAACTTTCGATCTCT	TCAAATTGGATGACAAAGAT	CAA	3	Triple	0.666666667	0	0	0.333333333	1
29701	29777	2	109	9	Rep3	29701-29777	proximal-outframe						TGTGTAACATTAGGGAGGAC	TGAACAATGCTAGGGAGAGC	TAGGGAG	7	Triple	0.285714286	0.142857143	0.571428571	0	1
29691	29809	2	109	9	Rep3	29691-29809	proximal-outframe						CTTTAATCAGTGTGTAACAT	AGAGCCCTAATGTGTAAAAT	TGTGTAA	7	Triple	0.285714286	0.428571429	0.285714286	0	1
29665	29686	2	109	9	Rep1	29665-29686	proximal-outframe						AGTTAACTTTAATCTCACAT	GCAATCTTTAATCAGTGTGT	CTTTAATC	8	Triple	0.25	0.5	0	0.25	1
862	29182	2	109	9	Rep2	862-29182	distal-inframe						CTACCCTCTTGAGTGCATTA	ACATTGGCCGCAAATTGCAC	CATT	4	Triple	0.25	0.5	0	0.25	1
28737	28940	2	109	9	Rep3	28737-28940	proximal-outframe						CTGCTAACAATGCTGCAATC	CTTGCTTTGCTGCTGCTTGA	TGCTGC	6	Triple	0	0.333333333	0.333333333	0.333333333	1
28605	29271	2	109	9	Rep1	28605-29271	proximal-inframe						GATGGTATTTCTACTACCTA	CGTGGTTGACCTACACAGGT	ACCTA	5	Triple	0.4	0.2	0	0.4	1
78	28596	2	28596	18	Rep2	78-28596	TRSL-noncan-outframe						CTAAACGAACTTTAAAATCT	TCAGTCCAAGATGGTATTTC	TTT	3	Triple	0	1	0	0	1
77	7433	2	7442	9	Rep2	77-7433	TRSL-noncan-outframe						TCTAAACGAACTTTAAAATC	TTCTTTGCATCATTTTATTA	CTTT	4	Triple	0	0.75	0	0.25	1
28774	29094	2	109	9	Rep1	28774-29094	proximal-outframe						AGGAACAACATTGCCAAAAG	TAACACAAGCTTTCGGCAGA	AACA	4	Triple	0.75	0	0	0.25	1
78	22390	2	22403	9	Rep2	78-22390	TRSL-noncan-outframe						CTAAACGAACTTTAAAATCT	TAGGACTTTTCTATTAAAAT	TTAAAAT	7	Triple	0.571428571	0.428571429	0	0	1
29015	29121	2	109	9	Rep3	29015-29121	proximal-outframe						CAAACTGTCACTAAGAAATC	CAGAACAAACCCAAGGAAAT	CAAAC	5	Triple	0.6	0	0	0.4	1
28774	28964	2	109	9	Rep1	28774-28964	proximal-outframe						AGGAACAACATTGCCAAAAG	TTGAACCAGCTTGAGAGCAA	GAAC	4	Triple	0.5	0	0.25	0.25	1
48	25749	2	25767	151	Rep1	48-25749	distal-outframe						CCAACTTTCGATCTCTTGTA	GCAGAGTATAAACTTTGTAA	AACTTT	6	Triple	0.333333333	0.5	0	0.166666667	1
78	26868	2	26898	4	Rep2	78-26868	TRSL-noncan-outframe						CTAAACGAACTTTAAAATCT	TTCAATCCAGAAACTAACAT	AATC	4	Triple	0.5	0.25	0	0.25	1
29012	29475	2	109	9	Rep3	29012-29475	proximal-outframe						GGCCAAACTGTCACTAAGAA	CTGCAGATTTGGATGATTTC	CTG	3	Triple	0	0.333333333	0.333333333	0.333333333	1
757	29544	2	109	9	Rep2	757-29544	distal-outframe						CTGGAACACTAAACATAGCA	AAACTCATGCAGACCACACA	AAAC	4	Triple	0.75	0	0	0.25	1
78	29384	2	29405	15	Rep2	78-29384	TRSL-noncan-outframe						CTAAACGAACTTTAAAATCT	GAGCCTAAAAAGGACAAAAA	CTAAA	5	Triple	0.6	0.2	0	0.2	1
29010	29478	2	109	9	Rep3	29010-29478	proximal-inframe						AAGGCCAAACTGTCACTAAG	CAGATTTGGATGATTTCTCC	[]	0	Triple	0	0	0	0	1
79	27279	2	27361	12	Rep2	79-27279	TRSL-noncan-outframe						TAAACGAACTTTAAAATCTG	TAAAGTTTCCATTTGGAATC	TAAA	4	Triple	0.75	0.25	0	0	1
29005	29443	2	109	9	Rep3	29005-29443	proximal-inframe						ACAACAAGGCCAAACTGTCA	GAAGAAACAGCAAACTGTGA	CAAACTGT	8	Triple	0.375	0.25	0.125	0.25	1
82	29020	2	29081	1	Rep2	82-29020	TRSL-noncan-outframe						ACGAACTTTAAAATCTGTGT	TGTCACTAAGAAATCTGCTG	AAATCTG	7	Triple	0.428571429	0.285714286	0.142857143	0.142857143	1
83	19135	2	19150	51	Rep2	83-19135	distal-outframe						CGAACTTTAAAATCTGTGTG	AAAATAGAAGAATTATTCTA	AAAAT	5	Triple	0.8	0.2	0	0	1
28769	28848	2	109	9	Rep1	28769-28848	proximal-outframe						CCTCAAGGAACAACATTGCC	CACGTAGTCGCAACAGTTCA	CAACA	5	Triple	0.6	0	0	0.4	1
28692	29355	2	109	9	Rep1	28692-29355	proximal-inframe						AGGGAGCCTTGAATACACCA	TTGACGCATACAAAACATTC	ATACA	5	Triple	0.6	0.2	0	0.2	1
2621	29496	2	109	9	Rep2	2621-29496	distal-outframe						CCAGTTTGTATTAACGGGCT	CCAAACAATTGCAACAATCC	CCA	3	Triple	0.333333333	0	0	0.666666667	1
28579	29713	2	109	9	Rep1	28579-29713	proximal-outframe						CGGTAAAATGAAAGATCTCA	GGGAGGACTTGAAAGAGCCA	TGAAAGA	7	Triple	0.571428571	0.142857143	0.285714286	0	1
929	29345	2	109	9	Rep2	929-29345	distal-inframe						CAACTGGACTTTATTGACAC	AATAAGCATATTGACGCATA	TATTGAC	7	Triple	0.285714286	0.428571429	0.142857143	0.142857143	1
927	29492	2	109	9	Rep2	927-29492	distal-outframe						AACAACTGGACTTTATTGAC	TTCTCCAAACAATTGCAACA	AACAA	5	Triple	0.8	0	0	0.2	1
758	28409	2	109	9	Rep2	758-28409	distal-inframe						TGGAACACTAAACATAGCAG	CCCCAAGGTTTACCCAATAA	ATA	3	Triple	0.666666667	0.333333333	0	0	1
48	29314	2	29405	15	Rep1	48-29314	distal-outframe						CCAACTTTCGATCTCTTGTA	TTCAAATTTCAAAGATCAAG	TTTC	4	Triple	0	0.75	0	0.25	1
929	1037	2	109	9	Rep2	929-1037	proximal-inframe						CAACTGGACTTTATTGACAC	CCTTTTGAAATTAAATTGGC	CTTT	4	Triple	0	0.75	0	0.25	1
929	1364	2	109	9	Rep2	929-1364	proximal-inframe						CAACTGGACTTTATTGACAC	AATGCTGTTGTTAAAATTTA	TTTA	4	Triple	0.25	0.75	0	0	1
929	29175	2	109	9	Rep2	929-29175	distal-outframe						CAACTGGACTTTATTGACAC	ATTACAAACATTGGCCGCAA	ATTG	4	Triple	0.25	0.5	0.25	0	1
929	29266	2	109	9	Rep2	929-29266	distal-outframe						CAACTGGACTTTATTGACAC	GGGAACGTGGTTGACCTACA	TTGAC	5	Triple	0.2	0.4	0.2	0.2	1
929	29472	2	109	9	Rep2	929-29472	distal-outframe						CAACTGGACTTTATTGACAC	CTGCTGCAGATTTGGATGAT	TGGA	4	Triple	0.25	0.25	0.5	0	1
928	29290	2	109	9	Rep2	928-29290	distal-inframe						ACAACTGGACTTTATTGACA	TGCCATCAAATTGGATGACA	TGACA	5	Triple	0.4	0.2	0.2	0.2	1
930	1386	2	109	9	Rep2	930-1386	proximal-inframe						AACTGGACTTTATTGACACT	GTCCAGCATGTCACAATTCA	CAC	3	Triple	0.333333333	0	0	0.666666667	1
930	28731	2	109	9	Rep2	930-28731	distal-inframe						AACTGGACTTTATTGACACT	GCAATCCTGCTAACAATGCT	CTG	3	Triple	0	0.333333333	0.333333333	0.333333333	1
28732	29211	2	109	9	Rep3	28732-29211	proximal-outframe						CAATCCTGCTAACAATGCTG	CCAGCGCTTCAGCGTTCTTC	GCT	3	Triple	0	0.333333333	0.333333333	0.333333333	1
28579	28675	2	109	9	Rep1	28579-28675	proximal-inframe						CGGTAAAATGAAAGATCTCA	CATATGGGTTGCAACTGAGG	ATG	3	Triple	0.333333333	0.333333333	0.333333333	0	1
28578	29340	2	109	9	Rep1	28578-29340	proximal-inframe						ACGGTAAAATGAAAGATCTC	TGCTGAATAAGCATATTGAC	TGAA	4	Triple	0.5	0.25	0.25	0	1
28562	28583	2	109	9	Rep1	28562-28583	proximal-inframe						CGAATTCGTGGTGGTGACGG	AAAATGAAAGATCTCAGTCC	AAT	3	Triple	0.666666667	0.333333333	0	0	1
28731	29793	2	109	9	Rep3	28731-29793	proximal-outframe						GCAATCCTGCTAACAATGCT	GAGCTGCCTATATGGAAGAG	CTGC	4	Triple	0	0.25	0.25	0.5	1
85	16776	2	16777	7	Rep2	85-16776	distal-outframe						AACTTTAAAATCTGTGTGGC	TAACCGAAATTATGTCTTTA	CTTTA	5	Triple	0.2	0.6	0	0.2	1
86	21770	2	21770	31	Rep2	86-21770	distal-outframe						ACTTTAAAATCTGTGTGGCT	CATGCTATACATGTCTCTGG	TCTG	4	Triple	0	0.5	0.25	0.25	1
86	26738	2	26774	139	Rep2	86-26738	distal-outframe						ACTTTAAAATCTGTGTGGCT	TGCTGTTTACAGAATAAATT	CTGT	4	Triple	0	0.5	0.25	0.25	1
76	29168	2	29224	103	Rep2	76-29168	TRSL-noncan-inframe						CTCTAAACGAACTTTAAAAT	GGAACTGATTACAAACATTG	GAACT	5	Triple	0.4	0.2	0.2	0.2	1
76	22063	2	22073	42	Rep2	76-22063	TRSL-noncan-outframe						CTCTAAACGAACTTTAAAAT	GAATAATTGCACTTTTGAAT	ACTTT	5	Triple	0.2	0.6	0	0.2	1
76	25732	2	25767	151	Rep2	76-25732	TRSL-noncan-inframe						CTCTAAACGAACTTTAAAAT	GCTTTAGTCTACTTCTTGCA	CTTTA	5	Triple	0.2	0.6	0	0.2	1
76	26011	2	26074	32	Rep2	76-26011	TRSL-noncan-outframe						CTCTAAACGAACTTTAAAAT	TTACACAGTTACTTCACTTC	ACTT	4	Triple	0.25	0.5	0	0.25	1
28839	29103	2	109	9	Rep1	28839-29103	proximal-inframe						GTTCCTCATCACGTAGTCGC	CTTTCGGCAGACGTGGTCCA	ACGT	4	Triple	0.25	0.25	0.25	0.25	1
28785	28997	2	109	9	Rep1	28785-28997	proximal-outframe						TGCCAAAAGGCTTCTACGCA	GGCCAACAACAACAAGGCCA	GCCAA	5	Triple	0.4	0	0.2	0.4	1
28780	29297	2	109	9	Rep1	28780-29297	proximal-outframe						AACATTGCCAAAAGGCTTCT	AAATTGGATGACAAAGATTC	ATTG	4	Triple	0.25	0.5	0.25	0	1
28779	29371	2	109	9	Rep1	28779-29371	proximal-outframe						CAACATTGCCAAAAGGCTTC	ATTCCCACCAACAGAGCCTA	CAACA	5	Triple	0.6	0	0	0.4	1
76	5468	2	5480	3	Rep2	76-5468	TRSL-noncan-outframe						CTCTAAACGAACTTTAAAAT	ACAATGAGTTACTTGTTTCA	ACTT	4	Triple	0.25	0.5	0	0.25	1
89	20880	2	20962	10	Rep2	89-20880	distal-outframe						TTAAAATCTGTGTGGCTGTC	TGGTGCTGGTTCTGATAAAG	GCTG	4	Triple	0	0.25	0.5	0.25	1
29018	29188	2	109	9	Rep3	29018-29188	proximal-outframe						ACTGTCACTAAGAAATCTGC	GCCGCAAATTGCACAATTTG	AAAT	4	Triple	0.75	0.25	0	0	1
76	9887	2	9928	1185	Rep2	76-9887	TRSL-noncan-inframe						CTCTAAACGAACTTTAAAAT	TATAATAGATACTTAGCTCT	ACTT	4	Triple	0.25	0.5	0	0.25	1
29018	29177	2	109	9	Rep3	29018-29177	proximal-inframe						ACTGTCACTAAGAAATCTGC	TACAAACATTGGCCGCAAAT	AAAT	4	Triple	0.75	0.25	0	0	1
77	16886	2	16897	7	Rep2	77-16886	TRSL-noncan-outframe						TCTAAACGAACTTTAAAATC	GTACAACAACTTACAAATTA	AACTT	5	Triple	0.4	0.4	0	0.2	1
28776	29341	2	109	9	Rep1	28776-29341	proximal-outframe						GAACAACATTGCCAAAAGGC	GCTGAATAAGCATATTGACG	ATTG	4	Triple	0.25	0.5	0.25	0	1
29017	29617	2	109	9	Rep3	29017-29617	proximal-inframe						AACTGTCACTAAGAAATCTG	ACTCTTGTGCAGAATGAATT	AGAA	4	Triple	0.75	0	0.25	0	1
29017	29141	2	109	9	Rep3	29017-29141	proximal-outframe						AACTGTCACTAAGAAATCTG	TTTGGGGACCAGGAACTAAT	ACTAA	5	Triple	0.6	0.2	0	0.2	1
29018	29475	2	109	9	Rep3	29018-29475	proximal-outframe						ACTGTCACTAAGAAATCTGC	CTGCAGATTTGGATGATTTC	CTGC	4	Triple	0	0.25	0.25	0.5	1
76	15020	2	15043	5	Rep2	76-15020	TRSL-noncan-outframe						CTCTAAACGAACTTTAAAAT	ATCAAGATGCACTTTTCGCA	ACTTT	5	Triple	0.2	0.6	0	0.2	1
76	13668	2	13687	24	Rep2	76-13668	TRSL-noncan-outframe						CTCTAAACGAACTTTAAAAT	TAAGAGACACACTTTCTCTA	ACTTT	5	Triple	0.2	0.6	0	0.2	1
48	22162	2	22361	11	Rep1	48-22162	distal-outframe						CCAACTTTCGATCTCTTGTA	TATTGATGGTTATTTTAAAA	TTG	3	Triple	0	0.666666667	0.333333333	0	1
28970	29181	2	109	9	Rep3	28970-29181	proximal-outframe						CAGCTTGAGAGCAAAATGTC	AACATTGGCCGCAAATTGCA	GCAAA	5	Triple	0.6	0	0.2	0.2	1
90	25963	2	25970	33	Rep2	90-25963	distal-outframe						TAAAATCTGTGTGGCTGTCA	GGTGGTTATACTGAAAAATG	AAAAT	5	Triple	0.8	0.2	0	0	1
93	20535	2	20610	315	Rep2	93-20535	distal-outframe						AATCTGTGTGGCTGTCACTC	TTTTGTTGAAATAATAAAAT	TGT	3	Triple	0	0.666666667	0.333333333	0	1
28762	28990	2	109	9	Rep1	28762-28990	proximal-inframe						ACAACTTCCTCAAGGAACAA	TGGTAAAGGCCAACAACAAC	AACAA	5	Triple	0.8	0	0	0.2	1
28761	28855	2	109	9	Rep1	28761-28855	proximal-outframe						TACAACTTCCTCAAGGAACA	TCGCAACAGTTCAAGAAATT	TCAAG	5	Triple	0.4	0.2	0.2	0.2	1
299	28260	2	109	9	Rep2	299-28260	distal-inframe						TTCAACGAGAAAACACACGT	GATTTCATCTAAACGAACAA	AACGA	5	Triple	0.6	0	0.2	0.2	1
316	29354	2	109	9	Rep2	316-29354	distal-outframe						CGTCCAACTCAGTTTGCCTG	ATTGACGCATACAAAACATT	TTG	3	Triple	0	0.666666667	0.333333333	0	1
77	29389	2	29405	15	Rep2	77-29389	TRSL-noncan-outframe						TCTAAACGAACTTTAAAATC	TAAAAAGGACAAAAAGAAGA	TAAAA	5	Triple	0.8	0.2	0	0	1
28964	29166	2	109	9	Rep3	28964-29166	proximal-outframe						TTGAACCAGCTTGAGAGCAA	AAGGAACTGATTACAAACAT	GAAC	4	Triple	0.5	0	0.25	0.25	1
77	29000	2	29081	1	Rep2	77-29000	TRSL-noncan-outframe						TCTAAACGAACTTTAAAATC	CAACAACAACAAGGCCAAAC	AAAC	4	Triple	0.75	0	0	0.25	1
28776	28901	2	109	9	Rep1	28776-28901	proximal-outframe						GAACAACATTGCCAAAAGGC	TCTCCTGCTAGAATGGCTGG	TGC	3	Triple	0	0.333333333	0.333333333	0.333333333	1
75	23692	2	23755	543	Rep2	75-23692	TRSL-noncan-inframe						TCTCTAAACGAACTTTAAAA	TTACTCTAATAACTCTATTG	CTCTAA	6	Triple	0.333333333	0.333333333	0	0.333333333	1
29023	29049	2	109	9	Rep3	29023-29049	proximal-outframe						CACTAAGAAATCTGCTGCTG	CTAAGAAGCCTCGGCAAAAA	CTAAGAA	7	Triple	0.571428571	0.142857143	0.142857143	0.142857143	1
75	29007	2	29081	1	Rep2	75-29007	TRSL-noncan-outframe						TCTCTAAACGAACTTTAAAA	AACAAGGCCAAACTGTCACT	AAAC	4	Triple	0.75	0	0	0.25	1
28855	29412	2	109	9	Rep1	28855-29412	proximal-outframe						TCGCAACAGTTCAAGAAATT	CTGATGAAACTCAAGCCTTA	TCAAG	5	Triple	0.4	0.2	0.2	0.2	1
926	29660	2	109	9	Rep2	926-29660	distal-inframe						GAACAACTGGACTTTATTGA	GATGTAGTTAACTTTAATCT	ACTTTA	6	Triple	0.333333333	0.5	0	0.166666667	1
923	29325	2	109	9	Rep2	923-29325	distal-outframe						TCCGAACAACTGGACTTTAT	AAGATCAAGTCATTTTGCTG	CAA	3	Triple	0.666666667	0	0	0.333333333	1
923	29324	2	109	9	Rep2	923-29324	distal-inframe						TCCGAACAACTGGACTTTAT	AAAGATCAAGTCATTTTGCT	CAA	3	Triple	0.666666667	0	0	0.333333333	1
28771	29168	2	109	9	Rep3	28771-29168	proximal-outframe						TCAAGGAACAACATTGCCAA	GGAACTGATTACAAACATTG	AACATTG	7	Triple	0.428571429	0.285714286	0.142857143	0.142857143	1
829	29445	2	109	9	Rep2	829-29445	distal-outframe						CTATGTCGATAACAACTTCT	AGAAACAGCAAACTGTGACT	AACA	4	Triple	0.75	0	0	0.25	1
829	29469	2	109	9	Rep2	829-29469	distal-outframe						CTATGTCGATAACAACTTCT	TTCCTGCTGCAGATTTGGAT	TTC	3	Triple	0	0.666666667	0	0.333333333	1
28773	29289	2	109	9	Rep3	28773-29289	proximal-inframe						AAGGAACAACATTGCCAAAA	GTGCCATCAAATTGGATGAC	TGCCA	5	Triple	0.2	0.2	0.2	0.4	1
830	27231	2	109	9	Rep2	830-27231	distal-outframe						TATGTCGATAACAACTTCTG	CTTTCAGGTTACTATAGCAG	CTT	3	Triple	0	0.666666667	0	0.333333333	1
28772	29232	2	109	9	Rep3	28772-29232	proximal-outframe						CAAGGAACAACATTGCCAAA	GAATGTCGCGCATTGGCATG	CATTG	5	Triple	0.2	0.4	0.2	0.2	1
830	29197	2	109	9	Rep2	830-29197	distal-outframe						TATGTCGATAACAACTTCTG	TGCACAATTTGCCCCCAGCG	ACAA	4	Triple	0.75	0	0	0.25	1
830	29293	2	109	9	Rep2	830-29293	distal-outframe						TATGTCGATAACAACTTCTG	CATCAAATTGGATGACAAAG	ACAA	4	Triple	0.75	0	0	0.25	1
48	27672	2	27758	43	Rep1	48-27672	distal-outframe	chrSCV	CDS	ORF7b	27758	27890	CCAACTTTCGATCTCTTGTA	ACAAGAGGAAGTTCAAGAAC	CAA	3	Triple	0.666666667	0	0	0.333333333	1
48	29390	2	29405	15	Rep1	48-29390	distal-outframe						CCAACTTTCGATCTCTTGTA	AAAAAGGACAAAAAGAAGAA	CAA	3	Triple	0.666666667	0	0	0.333333333	1
830	29452	2	109	9	Rep2	830-29452	distal-outframe						TATGTCGATAACAACTTCTG	GCAAACTGTGACTCTTCTTC	CTTCT	5	Triple	0	0.6	0	0.4	1
28769	28848	2	109	9	Rep3	28769-28848	proximal-outframe						CCTCAAGGAACAACATTGCC	CACGTAGTCGCAACAGTTCA	CAACA	5	Triple	0.6	0	0	0.4	1
28669	28747	2	109	9	Rep1	28669-28747	proximal-inframe						CGGCATCATATGGGTTGCAA	TGCTGCAATCGTGCTACAAC	TGCAA	5	Triple	0.4	0.2	0.2	0.2	1
28657	29312	2	109	9	Rep1	28657-29312	proximal-outframe						TGCTAACAAAGACGGCATCA	GATTCAAATTTCAAAGATCA	CAAAGA	6	Triple	0.666666667	0	0.166666667	0.166666667	1
28579	29345	2	109	9	Rep1	28579-29345	proximal-outframe						CGGTAAAATGAAAGATCTCA	AATAAGCATATTGACGCATA	AAT	3	Triple	0.666666667	0.333333333	0	0	1
863	29445	2	109	9	Rep2	863-29445	distal-outframe						TACCCTCTTGAGTGCATTAA	AGAAACAGCAAACTGTGACT	GCA	3	Triple	0.333333333	0	0.333333333	0.333333333	1
28579	29312	2	109	9	Rep1	28579-29312	proximal-outframe						CGGTAAAATGAAAGATCTCA	GATTCAAATTTCAAAGATCA	AAAGATC	7	Triple	0.571428571	0.142857143	0.142857143	0.142857143	1
28773	29344	2	109	9	Rep3	28773-29344	proximal-outframe						AAGGAACAACATTGCCAAAA	GAATAAGCATATTGACGCAT	ATTG	4	Triple	0.25	0.5	0.25	0	1
48	27511	2	27758	43	Rep1	48-27511	distal-outframe	chrSCV	CDS	ORF7b	27758	27890	CCAACTTTCGATCTCTTGTA	TCTTCTGGAACATACGAGGG	TCTT	4	Triple	0	0.75	0	0.25	1
828	29272	2	109	9	Rep2	828-29272	distal-outframe						GCTATGTCGATAACAACTTC	GTGGTTGACCTACACAGGTG	CTA	3	Triple	0.333333333	0.333333333	0	0.333333333	1
828	28731	2	109	9	Rep2	828-28731	distal-inframe						GCTATGTCGATAACAACTTC	GCAATCCTGCTAACAATGCT	TAACAA	6	Triple	0.666666667	0.166666667	0	0.166666667	1
835	29325	2	109	9	Rep2	835-29325	distal-outframe						CGATAACAACTTCTGTGGCC	AAGATCAAGTCATTTTGCTG	GAT	3	Triple	0.333333333	0.333333333	0.333333333	0	1
28579	29381	2	109	9	Rep1	28579-29381	proximal-outframe						CGGTAAAATGAAAGATCTCA	ACAGAGCCTAAAAAGGACAA	TAAAA	5	Triple	0.8	0.2	0	0	1
48	27744	2	27758	43	Rep1	48-27744	distal-outframe	chrSCV	CDS	ORF7b	27758	27890	CCAACTTTCGATCTCTTGTA	CTTCACACTCAAAAGAAAGA	CTT	3	Triple	0	0.666666667	0	0.333333333	1
28766	29268	2	109	9	Rep3	28766-29268	proximal-outframe						CTTCCTCAAGGAACAACATT	GAACGTGGTTGACCTACACA	GAAC	4	Triple	0.5	0	0.25	0.25	1
28776	28901	2	109	9	Rep3	28776-28901	proximal-outframe						GAACAACATTGCCAAAAGGC	TCTCCTGCTAGAATGGCTGG	TGC	3	Triple	0	0.333333333	0.333333333	0.333333333	1
758	29196	2	109	9	Rep2	758-29196	distal-outframe						TGGAACACTAAACATAGCAG	TTGCACAATTTGCCCCCAGC	GCA	3	Triple	0.333333333	0	0.333333333	0.333333333	1
758	29197	2	109	9	Rep2	758-29197	distal-outframe						TGGAACACTAAACATAGCAG	TGCACAATTTGCCCCCAGCG	GCA	3	Triple	0.333333333	0	0.333333333	0.333333333	1
28692	29018	2	109	9	Rep1	28692-29018	proximal-outframe						AGGGAGCCTTGAATACACCA	ACTGTCACTAAGAAATCTGC	CAC	3	Triple	0.333333333	0	0	0.666666667	1
758	29296	2	109	9	Rep2	758-29296	distal-outframe						TGGAACACTAAACATAGCAG	CAAATTGGATGACAAAGATT	TGGA	4	Triple	0.25	0.25	0.5	0	1
28689	29174	2	109	9	Rep1	28689-29174	proximal-outframe						CTGAGGGAGCCTTGAATACA	GATTACAAACATTGGCCGCA	TACA	4	Triple	0.5	0.25	0	0.25	1
28689	28711	2	109	9	Rep1	28689-28711	proximal-outframe						CTGAGGGAGCCTTGAATACA	AAAAGATCACATTGGCACCC	ACA	3	Triple	0.666666667	0	0	0.333333333	1
28774	29208	2	109	9	Rep3	28774-29208	proximal-outframe						AGGAACAACATTGCCAAAAG	CCCCCAGCGCTTCAGCGTTC	CCA	3	Triple	0.333333333	0	0	0.666666667	1
803	29630	2	109	9	Rep2	803-29630	distal-inframe						GAGCTTAACGGAGGGGCATA	ATGAATTCTCGTAACTACAT	TAAC	4	Triple	0.5	0.25	0	0.25	1
28682	29664	2	109	9	Rep1	28682-29664	proximal-outframe						GTTGCAACTGAGGGAGCCTT	TAGTTAACTTTAATCTCACA	AACT	4	Triple	0.5	0.25	0	0.25	1
828	26872	2	109	9	Rep2	828-26872	distal-inframe						GCTATGTCGATAACAACTTC	ATCCAGAAACTAACATTCTT	TAACA	5	Triple	0.6	0.2	0	0.2	1
931	29480	2	109	9	Rep2	931-29480	distal-outframe						ACTGGACTTTATTGACACTA	GATTTGGATGATTTCTCCAA	TGGA	4	Triple	0.25	0.25	0.5	0	1
48	29392	2	29405	15	Rep1	48-29392	distal-outframe						CCAACTTTCGATCTCTTGTA	AAAGGACAAAAAGAAGAAGG	CAA	3	Triple	0.666666667	0	0	0.333333333	1
28733	28966	2	109	9	Rep3	28733-28966	proximal-outframe						AATCCTGCTAACAATGCTGC	GAACCAGCTTGAGAGCAAAA	AAC	3	Triple	0.666666667	0	0	0.333333333	1
28533	29090	2	109	9	Rep1	28533-29090	proximal-outframe						AAATTGGCTACTACCGAAGA	AATGTAACACAAGCTTTCGG	AAT	3	Triple	0.666666667	0.333333333	0	0	1
1015	27285	2	109	9	Rep2	1015-27285	distal-inframe						AAAGAGCTATGAATTGCAGA	TTCCATTTGGAATCTTGATT	GAAT	4	Triple	0.5	0.25	0.25	0	1
1016	28418	2	109	9	Rep2	1016-28418	distal-inframe						AAGAGCTATGAATTGCAGAC	TTACCCAATAATACTGCGTC	AAT	3	Triple	0.666666667	0.333333333	0	0	1
1016	29072	2	109	9	Rep2	1016-29072	distal-inframe						AAGAGCTATGAATTGCAGAC	ACTGCCACTAAAGCATACAA	TGC	3	Triple	0	0.333333333	0.333333333	0.333333333	1
28526	28579	2	109	9	Rep1	28526-28579	proximal-outframe						GATGACCAAATTGGCTACTA	CGGTAAAATGAAAGATCTCA	AAAT	4	Triple	0.75	0.25	0	0	1
28532	28626	2	109	9	Rep1	28532-28626	proximal-outframe						CAAATTGGCTACTACCGAAG	GAACTGGGCCAGAAGCTGGA	GAAG	4	Triple	0.5	0	0.5	0	1
28731	29343	2	109	9	Rep3	28731-29343	proximal-inframe						GCAATCCTGCTAACAATGCT	TGAATAAGCATATTGACGCA	AAT	3	Triple	0.666666667	0.333333333	0	0	1
28533	28682	2	109	9	Rep1	28533-28682	proximal-outframe						AAATTGGCTACTACCGAAGA	GTTGCAACTGAGGGAGCCTT	TTG	3	Triple	0	0.666666667	0.333333333	0	1
868	29493	2	109	9	Rep2	868-29493	distal-outframe						TCTTGAGTGCATTAAAGACC	TCTCCAAACAATTGCAACAA	TGCA	4	Triple	0.25	0.25	0.25	0.25	1
28529	29072	2	109	9	Rep1	28529-29072	proximal-inframe						GACCAAATTGGCTACTACCG	ACTGCCACTAAAGCATACAA	ACTA	4	Triple	0.5	0.25	0	0.25	1
871	29444	2	109	9	Rep2	871-29444	distal-outframe						TGAGTGCATTAAAGACCTTC	AAGAAACAGCAAACTGTGAC	AAGA	4	Triple	0.75	0	0.25	0	1
28733	29292	2	109	9	Rep3	28733-29292	proximal-outframe						AATCCTGCTAACAATGCTGC	CCATCAAATTGGATGACAAA	ACAA	4	Triple	0.75	0	0	0.25	1
28579	29274	2	109	9	Rep1	28579-29274	proximal-outframe						CGGTAAAATGAAAGATCTCA	GGTTGACCTACACAGGTGCC	GGT	3	Triple	0	0.333333333	0.666666667	0	1
28733	29242	2	109	9	Rep3	28733-29242	proximal-outframe						AATCCTGCTAACAATGCTGC	CATTGGCATGGAAGTCACAC	ATG	3	Triple	0.333333333	0.333333333	0.333333333	0	1
881	29353	2	109	9	Rep2	881-29353	distal-outframe						AAAGACCTTCTAGCACGTGC	TATTGACGCATACAAAACAT	GAC	3	Triple	0.333333333	0	0.333333333	0.333333333	1
883	913	2	109	9	Rep2	883-913	proximal-inframe						AGACCTTCTAGCACGTGCTG	ATGCACTTTGTCCGAACAAC	GCAC	4	Triple	0.25	0	0.25	0.5	1
894	29353	2	109	9	Rep2	894-29353	distal-outframe						CACGTGCTGGTAAAGCTTCA	TATTGACGCATACAAAACAT	ACG	3	Triple	0.333333333	0	0.333333333	0.333333333	1
28528	28580	2	109	9	Rep1	28528-28580	proximal-outframe						TGACCAAATTGGCTACTACC	GGTAAAATGAAAGATCTCAG	AAAT	4	Triple	0.75	0.25	0	0	1
1014	29347	2	109	9	Rep2	1014-29347	distal-outframe						AAAAGAGCTATGAATTGCAG	TAAGCATATTGACGCATACA	ATTG	4	Triple	0.25	0.5	0.25	0	1
1014	29312	2	109	9	Rep2	1014-29312	distal-outframe						AAAAGAGCTATGAATTGCAG	GATTCAAATTTCAAAGATCA	AAAGA	5	Triple	0.8	0	0.2	0	1
28528	28606	2	109	9	Rep1	28528-28606	proximal-inframe						TGACCAAATTGGCTACTACC	ATGGTATTTCTACTACCTAG	CTACTACC	8	Triple	0.25	0.25	0	0.5	1
28727	29271	2	109	9	Rep3	28727-29271	proximal-outframe						ACCCGCAATCCTGCTAACAA	CGTGGTTGACCTACACAGGT	ACC	3	Triple	0.333333333	0	0	0.666666667	1
28529	28901	2	109	9	Rep1	28529-28901	proximal-inframe						GACCAAATTGGCTACTACCG	TCTCCTGCTAGAATGGCTGG	TGGCT	5	Triple	0	0.4	0.4	0.2	1
48	29469	2	29477	10	Rep1	48-29469	distal-outframe						CCAACTTTCGATCTCTTGTA	TTCCTGCTGCAGATTTGGAT	TTC	3	Triple	0	0.666666667	0	0.333333333	1
28529	28856	2	109	9	Rep1	28529-28856	proximal-inframe						GACCAAATTGGCTACTACCG	CGCAACAGTTCAAGAAATTC	AAATT	5	Triple	0.6	0.4	0	0	1
934	29445	2	109	9	Rep2	934-29445	distal-outframe						GGACTTTATTGACACTAAGA	AGAAACAGCAAACTGTGACT	TGAC	4	Triple	0.25	0.25	0.25	0.25	1
935	29496	2	109	9	Rep2	935-29496	distal-outframe						GACTTTATTGACACTAAGAG	CCAAACAATTGCAACAATCC	ATTG	4	Triple	0.25	0.5	0.25	0	1
28712	28854	2	109	9	Rep3	28712-28854	proximal-outframe						AAAGATCACATTGGCACCCG	GTCGCAACAGTTCAAGAAAT	AAGA	4	Triple	0.75	0	0.25	0	1
28711	29193	2	109	9	Rep3	28711-29193	proximal-outframe						AAAAGATCACATTGGCACCC	AAATTGCACAATTTGCCCCC	ATTG	4	Triple	0.25	0.5	0.25	0	1
952	29096	2	109	9	Rep2	952-29096	distal-outframe						GAGGGGTGTATACTGCTGCC	ACACAAGCTTTCGGCAGACG	GCT	3	Triple	0	0.333333333	0.333333333	0.333333333	1
48	29489	2	29506	9	Rep1	48-29489	distal-outframe						CCAACTTTCGATCTCTTGTA	GATTTCTCCAAACAATTGCA	TTTC	4	Triple	0	0.75	0	0.25	1
28528	28747	2	109	9	Rep1	28528-28747	proximal-inframe						TGACCAAATTGGCTACTACC	TGCTGCAATCGTGCTACAAC	GCTAC	5	Triple	0.2	0.2	0.2	0.4	1
28708	29355	2	109	9	Rep3	28708-29355	proximal-outframe						ACCAAAAGATCACATTGGCA	TTGACGCATACAAAACATTC	CAAAA	5	Triple	0.8	0	0	0.2	1
28528	28657	2	109	9	Rep1	28528-28657	proximal-inframe						TGACCAAATTGGCTACTACC	TGCTAACAAAGACGGCATCA	GCTA	4	Triple	0.25	0.25	0.25	0.25	1
1011	1475	2	109	9	Rep2	1011-1475	proximal-outframe						CTGAAAAGAGCTATGAATTG	GGTGGTCGCACTATTGCCTT	CTAT	4	Triple	0.25	0.5	0	0.25	1
1011	29271	2	109	9	Rep2	1011-29271	distal-inframe						CTGAAAAGAGCTATGAATTG	CGTGGTTGACCTACACAGGT	TTG	3	Triple	0	0.666666667	0.333333333	0	1
26706	29681	2	109	9	Rep1	26706-29681	proximal-outframe						TGGCCAGTAACTTTAGCTTG	ACATAGCAATCTTTAATCAG	CTTTA	5	Triple	0.2	0.6	0	0.2	1
28435	28975	2	109	9	Rep2	28435-28975	proximal-inframe						GTCTTGGTTCACCGCTCTCA	TGAGAGCAAAATGTCTGGTA	GTCT	4	Triple	0	0.5	0.25	0.25	1
27770	29256	2	109	9	Rep2	27770-29256	proximal-outframe						GATTGAACTTTCATTAATTG	TCACACCTTCGGGAACGTGG	GAAC	4	Triple	0.5	0	0.25	0.25	1
26488	26742	2	109	9	Rep1	26488-26742	proximal-outframe						AACTAAATATTATATTAGTT	GTTTACAGAATAAATTGGAT	TAAAT	5	Triple	0.6	0.4	0	0	1
27388	27884	2	109	9	Rep3	27388-27884	proximal-outframe						GAGATTGATTAAACGAACAT	AACTTGTCACGCCTAAACGA	TAAACGA	7	Triple	0.571428571	0.142857143	0.142857143	0.142857143	1
1085	29242	2	109	9	Rep1	1085-29242	distal-outframe						TGTCCAAATTTTGTATTTCC	CATTGGCATGGAAGTCACAC	ATT	3	Triple	0.333333333	0.666666667	0	0	1
26496	28136	2	109	9	Rep1	26496-28136	proximal-outframe						ATTATATTAGTTTTTCTGTT	TAATTATACAGTTTCCTGTT	ATTATA	6	Triple	0.5	0.5	0	0	1
28408	28976	2	109	9	Rep2	28408-28976	proximal-outframe						GCCCCAAGGTTTACCCAATA	GAGAGCAAAATGTCTGGTAA	CAA	3	Triple	0.666666667	0	0	0.333333333	1
28408	29016	2	109	9	Rep2	28408-29016	proximal-outframe						GCCCCAAGGTTTACCCAATA	AAACTGTCACTAAGAAATCT	AAG	3	Triple	0.666666667	0	0.333333333	0	1
1082	29471	2	109	9	Rep1	1082-29471	distal-inframe						GAATGTCCAAATTTTGTATT	CCTGCTGCAGATTTGGATGA	ATTT	4	Triple	0.25	0.75	0	0	1
28409	28608	2	109	9	Rep2	28409-28608	proximal-outframe						CCCCAAGGTTTACCCAATAA	GGTATTTCTACTACCTAGGA	TACC	4	Triple	0.25	0.25	0	0.5	1
28409	28857	2	109	9	Rep2	28409-28857	proximal-outframe						CCCCAAGGTTTACCCAATAA	GCAACAGTTCAAGAAATTCA	CAAG	4	Triple	0.5	0	0.25	0.25	1
26379	29182	2	109	9	Rep1	26379-29182	proximal-inframe						GTACTGCTGCAATATTGTTA	ACATTGGCCGCAAATTGCAC	ATTG	4	Triple	0.25	0.5	0.25	0	1
26487	29312	2	109	9	Rep1	26487-29312	proximal-outframe						GAACTAAATATTATATTAGT	GATTCAAATTTCAAAGATCA	AAAT	4	Triple	0.75	0.25	0	0	1
1084	29419	2	109	9	Rep1	1084-29419	distal-inframe						ATGTCCAAATTTTGTATTTC	AACTCAAGCCTTACCGCAGA	CAA	3	Triple	0.666666667	0	0	0.333333333	1
26472	29353	2	109	9	Rep1	26472-29353	proximal-inframe						TCTTCTGGTCTAAACGAACT	TATTGACGCATACAAAACAT	AAAC	4	Triple	0.75	0	0	0.25	1
26471	27886	2	109	9	Rep1	26471-27886	proximal-inframe						ATCTTCTGGTCTAAACGAAC	CTTGTCACGCCTAAACGAAC	CTAAACGAAC	10	Triple	0.5	0.1	0.1	0.3	1
28418	29178	2	109	9	Rep2	28418-29178	proximal-outframe						TTACCCAATAATACTGCGTC	ACAAACATTGGCCGCAAATT	CAA	3	Triple	0.666666667	0	0	0.333333333	1
28409	29074	2	109	9	Rep2	28409-29074	proximal-outframe						CCCCAAGGTTTACCCAATAA	TGCCACTAAAGCATACAATG	CAAT	4	Triple	0.5	0.25	0	0.25	1
28410	28435	2	109	9	Rep2	28410-28435	proximal-outframe						CCCAAGGTTTACCCAATAAT	GTCTTGGTTCACCGCTCTCA	GGTT	4	Triple	0	0.5	0.5	0	1
26379	29341	2	109	9	Rep1	26379-29341	proximal-inframe						GTACTGCTGCAATATTGTTA	GCTGAATAAGCATATTGACG	ATATTG	6	Triple	0.333333333	0.5	0.166666667	0	1
28418	29177	2	109	9	Rep2	28418-29177	proximal-inframe						TTACCCAATAATACTGCGTC	TACAAACATTGGCCGCAAAT	TAC	3	Triple	0.333333333	0.333333333	0	0.333333333	1
27387	27647	2	109	9	Rep3	27387-27647	proximal-outframe						GGAGATTGATTAAACGAACA	CAGTTTCACCTAAACTGTTC	TAAAC	5	Triple	0.6	0.2	0	0.2	1
26303	29310	2	109	9	Rep1	26303-29310	proximal-inframe						GCGTACTTCTTTTTCTTGCT	AAGATTCAAATTTCAAAGAT	TTTC	4	Triple	0	0.75	0	0.25	1
28417	28711	2	109	9	Rep2	28417-28711	proximal-inframe						TTTACCCAATAATACTGCGT	AAAAGATCACATTGGCACCC	ACCC	4	Triple	0.25	0	0	0.75	1
26319	28241	2	109	9	Rep1	26319-28241	proximal-inframe						TGCTTTCGTGGTATTCTTGC	TGACGTTCGTGTTGTTTTAG	TTCGTG	6	Triple	0	0.5	0.333333333	0.166666667	1
28417	28973	2	109	9	Rep2	28417-28973	proximal-outframe						TTTACCCAATAATACTGCGT	CTTGAGAGCAAAATGTCTGG	CAA	3	Triple	0.666666667	0	0	0.333333333	1
27385	29483	2	109	9	Rep3	27385-29483	proximal-inframe						ATGGAGATTGATTAAACGAA	TTGGATGATTTCTCCAAACA	TGATT	5	Triple	0.2	0.6	0.2	0	1
26304	27285	2	109	9	Rep1	26304-27285	proximal-inframe						CGTACTTCTTTTTCTTGCTT	TTCCATTTGGAATCTTGATT	TCTTG	5	Triple	0	0.6	0.2	0.2	1
28418	28604	2	109	9	Rep2	28418-28604	proximal-inframe						TTACCCAATAATACTGCGTC	AGATGGTATTTCTACTACCT	TACT	4	Triple	0.25	0.5	0	0.25	1
28418	28675	2	109	9	Rep2	28418-28675	proximal-outframe						TTACCCAATAATACTGCGTC	CATATGGGTTGCAACTGAGG	ACTG	4	Triple	0.25	0.25	0.25	0.25	1
26285	27285	2	109	9	Rep1	26285-27285	proximal-outframe						GTACGTTAATAGTTAATAGC	TTCCATTTGGAATCTTGATT	AAT	3	Triple	0.666666667	0.333333333	0	0	1
1085	29494	2	109	9	Rep1	1085-29494	distal-outframe						TGTCCAAATTTTGTATTTCC	CTCCAAACAATTGCAACAAT	TCCAAA	6	Triple	0.5	0.166666667	0	0.333333333	1
27385	29355	2	109	9	Rep3	27385-29355	proximal-outframe						ATGGAGATTGATTAAACGAA	TTGACGCATACAAAACATTC	TTGA	4	Triple	0.25	0.5	0.25	0	1
28418	28857	2	109	9	Rep2	28418-28857	proximal-outframe						TTACCCAATAATACTGCGTC	GCAACAGTTCAAGAAATTCA	CAA	3	Triple	0.666666667	0	0	0.333333333	1
28418	28949	2	109	9	Rep2	28418-28949	proximal-inframe						TTACCCAATAATACTGCGTC	CTGCTGCTTGACAGATTGAA	CTGC	4	Triple	0	0.25	0.25	0.5	1
1085	29450	2	109	9	Rep1	1085-29450	distal-inframe						TGTCCAAATTTTGTATTTCC	CAGCAAACTGTGACTCTTCT	CAAA	4	Triple	0.75	0	0	0.25	1
28418	28982	2	109	9	Rep2	28418-28982	proximal-inframe						TTACCCAATAATACTGCGTC	AAAATGTCTGGTAAAGGCCA	AAT	3	Triple	0.666666667	0.333333333	0	0	1
28418	29012	2	109	9	Rep2	28418-29012	proximal-inframe						TTACCCAATAATACTGCGTC	GGCCAAACTGTCACTAAGAA	CCAA	4	Triple	0.5	0	0	0.5	1
28418	29132	2	109	9	Rep2	28418-29132	proximal-inframe						TTACCCAATAATACTGCGTC	CAAGGAAATTTTGGGGACCA	CAA	3	Triple	0.666666667	0	0	0.333333333	1
28410	28579	2	109	9	Rep2	28410-28579	proximal-outframe						CCCAAGGTTTACCCAATAAT	CGGTAAAATGAAAGATCTCA	GGT	3	Triple	0	0.333333333	0.666666667	0	1
28410	28657	2	109	9	Rep2	28410-28657	proximal-outframe						CCCAAGGTTTACCCAATAAT	TGCTAACAAAGACGGCATCA	TAA	3	Triple	0.666666667	0.333333333	0	0	1
1084	29494	2	109	9	Rep1	1084-29494	distal-inframe						ATGTCCAAATTTTGTATTTC	CTCCAAACAATTGCAACAAT	TCCAAA	6	Triple	0.5	0.166666667	0	0.333333333	1
27292	29309	2	109	9	Rep3	27292-29309	proximal-inframe						TGGAATCTTGATTACATCAT	AAAGATTCAAATTTCAAAGA	GATT	4	Triple	0.25	0.5	0.25	0	1
28446	28707	2	109	9	Rep2	28446-28707	proximal-inframe						CCGCTCTCACTCAACATGGC	CACCAAAAGATCACATTGGC	TCAC	4	Triple	0.25	0.25	0	0.5	1
28447	28848	2	109	9	Rep2	28447-28848	proximal-outframe						CGCTCTCACTCAACATGGCA	CACGTAGTCGCAACAGTTCA	CAACA	5	Triple	0.6	0	0	0.4	1
28434	29084	2	109	9	Rep2	28434-29084	proximal-outframe						CGTCTTGGTTCACCGCTCTC	GCATACAATGTAACACAAGC	CAC	3	Triple	0.333333333	0	0	0.666666667	1
27300	27885	2	109	9	Rep3	27300-27885	proximal-outframe						TGATTACATCATAAACCTCA	ACTTGTCACGCCTAAACGAA	TAAAC	5	Triple	0.6	0.2	0	0.2	1
25764	27224	2	109	9	Rep1	25764-27224	proximal-outframe						TGTAAGAATAATAATGAGGC	TCGTTGACTTTCAGGTTACT	TGA	3	Triple	0.333333333	0.333333333	0.333333333	0	1
27297	27864	2	109	9	Rep3	27297-27864	proximal-outframe						TCTTGATTACATCATAAACC	GAACTGCAAGATCATAATGA	ATCATAA	7	Triple	0.571428571	0.285714286	0	0.142857143	1
1087	29471	2	109	9	Rep1	1087-29471	distal-outframe						TCCAAATTTTGTATTTCCCT	CCTGCTGCAGATTTGGATGA	ATTT	4	Triple	0.25	0.75	0	0	1
1088	29312	2	109	9	Rep1	1088-29312	distal-inframe						CCAAATTTTGTATTTCCCTT	GATTCAAATTTCAAAGATCA	CAAATTT	7	Triple	0.428571429	0.428571429	0	0.142857143	1
26465	28252	2	109	9	Rep1	26465-28252	proximal-inframe						TTCCTGATCTTCTGGTCTAA	TTGTTTTAGATTTCATCTAA	TCTAA	5	Triple	0.4	0.4	0	0.2	1
28448	28795	2	109	9	Rep2	28448-28795	proximal-outframe						GCTCTCACTCAACATGGCAA	CTTCTACGCAGAAGGGAGCA	TCT	3	Triple	0	0.666666667	0	0.333333333	1
25746	29342	2	109	9	Rep1	25746-29342	proximal-outframe						CTTGCAGAGTATAAACTTTG	CTGAATAAGCATATTGACGC	ATAA	4	Triple	0.75	0.25	0	0	1
28448	28855	2	109	9	Rep2	28448-28855	proximal-outframe						GCTCTCACTCAACATGGCAA	TCGCAACAGTTCAAGAAATT	CAACA	5	Triple	0.6	0	0	0.4	1
25728	29496	2	109	9	Rep1	25728-29496	proximal-outframe						TTATGCTTTAGTCTACTTCT	CCAAACAATTGCAACAATCC	TGC	3	Triple	0	0.333333333	0.333333333	0.333333333	1
28448	28867	2	109	9	Rep2	28448-28867	proximal-outframe						GCTCTCACTCAACATGGCAA	AAGAAATTCAACTCCAGGCA	TCAAC	5	Triple	0.4	0.2	0	0.4	1
28448	28949	2	109	9	Rep2	28448-28949	proximal-inframe						GCTCTCACTCAACATGGCAA	CTGCTGCTTGACAGATTGAA	GCT	3	Triple	0	0.333333333	0.333333333	0.333333333	1
25764	27295	2	109	9	Rep1	25764-27295	proximal-outframe						TGTAAGAATAATAATGAGGC	AATCTTGATTACATCATAAA	ATAA	4	Triple	0.75	0.25	0	0	1
28444	29519	2	109	9	Rep2	28444-29519	proximal-outframe						CACCGCTCTCACTCAACATG	AGCAGTGCTGACTCAACTCA	ACTCAAC	7	Triple	0.428571429	0.142857143	0	0.428571429	1
28444	29421	2	109	9	Rep2	28444-29421	proximal-outframe						CACCGCTCTCACTCAACATG	CTCAAGCCTTACCGCAGAGA	CTCAA	5	Triple	0.4	0.2	0	0.4	1
25767	27285	2	109	9	Rep1	25767-27285	proximal-inframe						AAGAATAATAATGAGGCTTT	TTCCATTTGGAATCTTGATT	GAAT	4	Triple	0.5	0.25	0.25	0	1
28435	28985	2	109	9	Rep2	28435-28985	proximal-outframe						GTCTTGGTTCACCGCTCTCA	ATGTCTGGTAAAGGCCAACA	GTCT	4	Triple	0	0.5	0.25	0.25	1
27388	29472	2	109	9	Rep3	27388-29472	proximal-outframe						GAGATTGATTAAACGAACAT	CTGCTGCAGATTTGGATGAT	AGATT	5	Triple	0.4	0.4	0.2	0	1
26397	29448	2	109	9	Rep1	26397-29448	proximal-outframe						TAACGTGAGTCTTGTAAAAC	AACAGCAAACTGTGACTCTT	AAAC	4	Triple	0.75	0	0	0.25	1
26389	28248	2	109	9	Rep1	26389-28248	proximal-inframe						AATATTGTTAACGTGAGTCT	CGTGTTGTTTTAGATTTCAT	TTGTT	5	Triple	0	0.8	0.2	0	1
26388	29259	2	109	9	Rep1	26388-29259	proximal-outframe						CAATATTGTTAACGTGAGTC	CACCTTCGGGAACGTGGTTG	AACGTG	6	Triple	0.333333333	0.166666667	0.333333333	0.166666667	1
27388	29470	2	109	9	Rep3	27388-29470	proximal-outframe						GAGATTGATTAAACGAACAT	TCCTGCTGCAGATTTGGATG	AGATT	5	Triple	0.4	0.4	0.2	0	1
28410	29480	2	109	9	Rep2	28410-29480	proximal-outframe						CCCAAGGTTTACCCAATAAT	GATTTGGATGATTTCTCCAA	CCAA	4	Triple	0.5	0	0	0.5	1
26469	28256	2	109	9	Rep1	26469-28256	proximal-inframe						TGATCTTCTGGTCTAAACGA	TTTAGATTTCATCTAAACGA	TCTAAACGA	9	Triple	0.444444444	0.222222222	0.111111111	0.222222222	1
28418	29197	2	109	9	Rep2	28418-29197	proximal-outframe						TTACCCAATAATACTGCGTC	TGCACAATTTGCCCCCAGCG	CAAT	4	Triple	0.5	0.25	0	0.25	1
28418	29292	2	109	9	Rep2	28418-29292	proximal-outframe						TTACCCAATAATACTGCGTC	CCATCAAATTGGATGACAAA	CCA	3	Triple	0.333333333	0	0	0.666666667	1
28418	29312	2	109	9	Rep2	28418-29312	proximal-inframe						TTACCCAATAATACTGCGTC	GATTCAAATTTCAAAGATCA	CAA	3	Triple	0.666666667	0	0	0.333333333	1
25767	29664	2	109	9	Rep1	25767-29664	proximal-outframe						AAGAATAATAATGAGGCTTT	TAGTTAACTTTAATCTCACA	CTTT	4	Triple	0	0.75	0	0.25	1
28435	28853	2	109	9	Rep2	28435-28853	proximal-outframe						GTCTTGGTTCACCGCTCTCA	AGTCGCAACAGTTCAAGAAA	GTTCA	5	Triple	0.2	0.4	0.2	0.2	1
28435	28859	2	109	9	Rep2	28435-28859	proximal-outframe						GTCTTGGTTCACCGCTCTCA	AACAGTTCAAGAAATTCAAC	GTTCA	5	Triple	0.2	0.4	0.2	0.2	1
7581	29353	2	109	9	Rep2	7581-29353	distal-outframe						ATGTCTATGCTAATGGAGGT	TATTGACGCATACAAAACAT	TAT	3	Triple	0.333333333	0.666666667	0	0	1
28435	28977	2	109	9	Rep2	28435-28977	proximal-outframe						GTCTTGGTTCACCGCTCTCA	AGAGCAAAATGTCTGGTAAA	GTCT	4	Triple	0	0.5	0.25	0.25	1
26320	29312	2	109	9	Rep1	26320-29312	proximal-inframe						GCTTTCGTGGTATTCTTGCT	GATTCAAATTTCAAAGATCA	ATTC	4	Triple	0.25	0.5	0	0.25	1
26343	29490	2	109	9	Rep1	26343-29490	proximal-outframe						TACACTAGCCATCCTTACTG	ATTTCTCCAAACAATTGCAA	TCC	3	Triple	0	0.333333333	0	0.666666667	1
27373	29491	2	109	9	Rep3	27373-29491	proximal-outframe						GAAGAGCAACCAATGGAGAT	TTTCTCCAAACAATTGCAAC	GCAAC	5	Triple	0.4	0	0.2	0.4	1
872	29236	2	109	9	Rep1	872-29236	distal-outframe						GAGTGCATTAAAGACCTTCT	GTCGCGCATTGGCATGGAAG	GCATT	5	Triple	0.2	0.4	0.2	0.2	1
27284	29236	2	109	9	Rep2	27284-29236	proximal-outframe						TTTCCATTTGGAATCTTGAT	GTCGCGCATTGGCATGGAAG	TGGAA	5	Triple	0.4	0.2	0.4	0	1
27109	27171	2	109	9	Rep1	27109-27171	proximal-outframe						GTTTTGCTGCATACAGTCGC	AGCAGTGACAATATTGCTTT	TTGCT	5	Triple	0	0.6	0.2	0.2	1
26874	29325	2	109	9	Rep2	26874-29325	proximal-outframe						CCAGAAACTAACATTCTTCT	AAGATCAAGTCATTTTGCTG	CATT	4	Triple	0.25	0.5	0	0.25	1
26876	28241	2	109	9	Rep2	26876-28241	proximal-inframe						AGAAACTAACATTCTTCTCA	TGACGTTCGTGTTGTTTTAG	TTC	3	Triple	0	0.666666667	0	0.333333333	1
26874	29177	2	109	9	Rep2	26874-29177	proximal-inframe						CCAGAAACTAACATTCTTCT	TACAAACATTGGCCGCAAAT	AACATT	6	Triple	0.5	0.333333333	0	0.166666667	1
27284	28225	2	109	9	Rep2	27284-28225	proximal-inframe						TTTCCATTTGGAATCTTGAT	ACTTTTTAGAGTATCATGAC	CTT	3	Triple	0	0.666666667	0	0.333333333	1
27112	27231	2	109	9	Rep1	27112-27231	proximal-outframe						TTGCTGCATACAGTCGCTAC	CTTTCAGGTTACTATAGCAG	CAG	3	Triple	0.333333333	0	0.333333333	0.333333333	1
830	29348	2	109	9	Rep1	830-29348	distal-inframe						TATGTCGATAACAACTTCTG	AAGCATATTGACGCATACAA	ACAA	4	Triple	0.75	0	0	0.25	1
26706	29356	2	109	9	Rep2	26706-29356	proximal-outframe						TGGCCAGTAACTTTAGCTTG	TGACGCATACAAAACATTCC	AAC	3	Triple	0.666666667	0	0	0.333333333	1
27129	27368	2	109	9	Rep1	27129-27368	proximal-outframe						TACAGGATTGGCAACTATAA	TAGATGAAGAGCAACCAATG	GCAAC	5	Triple	0.4	0	0.2	0.4	1
26706	29681	2	109	9	Rep2	26706-29681	proximal-outframe						TGGCCAGTAACTTTAGCTTG	ACATAGCAATCTTTAATCAG	CTTTA	5	Triple	0.2	0.6	0	0.2	1
830	29296	2	109	9	Rep1	830-29296	distal-outframe						TATGTCGATAACAACTTCTG	CAAATTGGATGACAAAGATT	ACAA	4	Triple	0.75	0	0	0.25	1
27270	27296	2	109	9	Rep2	27270-27296	proximal-outframe						GAGGACTTTTAAAGTTTCCA	ATCTTGATTACATCATAAAC	TAAA	4	Triple	0.75	0.25	0	0	1
26872	29343	2	109	9	Rep2	26872-29343	proximal-inframe						ATCCAGAAACTAACATTCTT	TGAATAAGCATATTGACGCA	GAA	3	Triple	0.666666667	0	0.333333333	0	1
26708	29310	2	109	9	Rep2	26708-29310	proximal-outframe						GCCAGTAACTTTAGCTTGTT	AAGATTCAAATTTCAAAGAT	TTT	3	Triple	0	1	0	0	1
26708	29327	2	109	9	Rep2	26708-29327	proximal-outframe						GCCAGTAACTTTAGCTTGTT	GATCAAGTCATTTTGCTGAA	AGT	3	Triple	0.333333333	0.333333333	0.333333333	0	1
27129	27368	2	109	9	Rep2	27129-27368	proximal-outframe						TACAGGATTGGCAACTATAA	TAGATGAAGAGCAACCAATG	GCAAC	5	Triple	0.4	0	0.2	0.4	1
26874	29341	2	109	9	Rep2	26874-29341	proximal-outframe						CCAGAAACTAACATTCTTCT	GCTGAATAAGCATATTGACG	GAA	3	Triple	0.666666667	0	0.333333333	0	1
26377	29340	2	109	9	Rep1	26377-29340	proximal-outframe						GCGTACTGCTGCAATATTGT	TGCTGAATAAGCATATTGAC	ATATTG	6	Triple	0.333333333	0.5	0.166666667	0	1
26709	29355	2	109	9	Rep2	26709-29355	proximal-outframe						CCAGTAACTTTAGCTTGTTT	TTGACGCATACAAAACATTC	TTG	3	Triple	0	0.666666667	0.333333333	0	1
26912	29815	2	109	9	Rep2	26912-29815	proximal-outframe						CACTATTCTGACCAGACCGC	CTAATGTGTAAAATTAATTT	CTA	3	Triple	0.333333333	0.333333333	0	0.333333333	1
26912	29685	2	109	9	Rep2	26912-29685	proximal-outframe						CACTATTCTGACCAGACCGC	AGCAATCTTTAATCAGTGTG	TCT	3	Triple	0	0.666666667	0	0.333333333	1
26631	27285	2	109	9	Rep2	26631-27285	proximal-outframe						TGTCTTCTACAATTTGCCTA	TTCCATTTGGAATCTTGATT	ATTTG	5	Triple	0.2	0.6	0.2	0	1
26641	29311	2	109	9	Rep2	26641-29311	proximal-outframe						AATTTGCCTATGCCAACAGG	AGATTCAAATTTCAAAGATC	AATTT	5	Triple	0.4	0.6	0	0	1
26912	29666	2	109	9	Rep2	26912-29666	proximal-outframe						CACTATTCTGACCAGACCGC	GTTAACTTTAATCTCACATA	ACT	3	Triple	0.333333333	0.333333333	0	0.333333333	1
27285	29392	2	109	9	Rep2	27285-29392	proximal-inframe						TTCCATTTGGAATCTTGATT	AAAGGACAAAAAGAAGAAGG	GGA	3	Triple	0.333333333	0	0.666666667	0	1
27268	29310	2	109	9	Rep1	27268-29310	proximal-outframe						ATGAGGACTTTTAAAGTTTC	AAGATTCAAATTTCAAAGAT	TTTC	4	Triple	0	0.75	0	0.25	1
26669	29483	2	109	9	Rep2	26669-29483	proximal-outframe						TTTGTATATAATTAAGTTAA	TTGGATGATTTCTCCAAACA	TTG	3	Triple	0	0.666666667	0.333333333	0	1
27776	29670	2	109	9	Rep3	27776-29670	proximal-outframe						ACTTTCATTAATTGACTTCT	ACTTTAATCTCACATAGCAA	ACTTT	5	Triple	0.2	0.6	0	0.2	1
26675	29481	2	109	9	Rep2	26675-29481	proximal-outframe						TATAATTAAGTTAATTTTCC	ATTTGGATGATTTCTCCAAA	ATTT	4	Triple	0.25	0.75	0	0	1
27284	29467	2	109	9	Rep2	27284-29467	proximal-outframe						TTTCCATTTGGAATCTTGAT	TCTTCCTGCTGCAGATTTGG	ATTTGG	6	Triple	0.166666667	0.5	0.333333333	0	1
832	27285	2	109	9	Rep1	832-27285	distal-inframe						TGTCGATAACAACTTCTGTG	TTCCATTTGGAATCTTGATT	TTC	3	Triple	0	0.666666667	0	0.333333333	1
830	29484	2	109	9	Rep1	830-29484	distal-outframe						TATGTCGATAACAACTTCTG	TGGATGATTTCTCCAAACAA	AACAA	5	Triple	0.8	0	0	0.2	1
26696	29292	2	109	9	Rep2	26696-29292	proximal-outframe						CTGGCTGTTATGGCCAGTAA	CCATCAAATTGGATGACAAA	CCA	3	Triple	0.333333333	0	0	0.666666667	1
27193	29664	2	109	9	Rep1	27193-29664	proximal-inframe						TTGTACAGTAAGTGACAACA	TAGTTAACTTTAATCTCACA	AGT	3	Triple	0.333333333	0.333333333	0.333333333	0	1
27193	29670	2	109	9	Rep1	27193-29670	proximal-inframe						TTGTACAGTAAGTGACAACA	ACTTTAATCTCACATAGCAA	TAA	3	Triple	0.666666667	0.333333333	0	0	1
871	28579	2	109	9	Rep1	871-28579	distal-inframe						TGAGTGCATTAAAGACCTTC	CGGTAAAATGAAAGATCTCA	AAAGA	5	Triple	0.8	0	0.2	0	1
830	29268	2	109	9	Rep1	830-29268	distal-outframe						TATGTCGATAACAACTTCTG	GAACGTGGTTGACCTACACA	AAC	3	Triple	0.666666667	0	0	0.333333333	1
26874	27557	2	109	9	Rep2	26874-27557	proximal-outframe						CCAGAAACTAACATTCTTCT	ATAACAAATTTGCACTGACT	TAACA	5	Triple	0.6	0.2	0	0.2	1
872	935	2	109	9	Rep1	872-935	proximal-inframe						GAGTGCATTAAAGACCTTCT	GACTTTATTGACACTAAGAG	AAGA	4	Triple	0.75	0	0.25	0	1
27107	29340	2	109	9	Rep1	27107-29340	proximal-outframe						AGGTTTTGCTGCATACAGTC	TGCTGAATAAGCATATTGAC	TGCTG	5	Triple	0	0.4	0.4	0.2	1
26679	26716	2	109	9	Rep2	26679-26716	proximal-outframe						ATTAAGTTAATTTTCCTCTG	CTTTAGCTTGTTTTGTGCTT	TTTT	4	Triple	0	1	0	0	1
26904	27018	2	109	9	Rep2	26904-27018	proximal-inframe						CTCCATGGCACTATTCTGAC	AAGGACCTGCCTAAAGAAAT	GAC	3	Triple	0.333333333	0	0.333333333	0.333333333	1
27109	27171	2	109	9	Rep2	27109-27171	proximal-outframe						GTTTTGCTGCATACAGTCGC	AGCAGTGACAATATTGCTTT	TTGCT	5	Triple	0	0.6	0.2	0.2	1
26896	29445	2	109	9	Rep2	26896-29445	proximal-inframe						ACGTGCCACTCCATGGCACT	AGAAACAGCAAACTGTGACT	GCA	3	Triple	0.333333333	0	0.333333333	0.333333333	1
27782	28205	2	109	9	Rep3	27782-28205	proximal-inframe						ATTAATTGACTTCTATTTGT	GCGTTGTTCGTTCTATGAAG	TTCTAT	6	Triple	0.166666667	0.666666667	0	0.166666667	1
26880	29310	2	109	9	Rep2	26880-29310	proximal-outframe						ACTAACATTCTTCTCAACGT	AAGATTCAAATTTCAAAGAT	ATTC	4	Triple	0.25	0.5	0	0.25	1
27777	29195	2	109	9	Rep3	27777-29195	proximal-inframe						CTTTCATTAATTGACTTCTA	ATTGCACAATTTGCCCCCAG	ATTG	4	Triple	0.25	0.5	0.25	0	1
26673	29496	2	109	9	Rep2	26673-29496	proximal-outframe						TATATAATTAAGTTAATTTT	CCAAACAATTGCAACAATCC	AATT	4	Triple	0.5	0.5	0	0	1
26684	26707	2	109	9	Rep2	26684-26707	proximal-outframe						GTTAATTTTCCTCTGGCTGT	GGCCAGTAACTTTAGCTTGT	GGC	3	Triple	0	0	0.666666667	0.333333333	1
27168	27224	2	109	9	Rep1	27168-27224	proximal-outframe						AGTAGCAGTGACAATATTGC	TCGTTGACTTTCAGGTTACT	TGAC	4	Triple	0.25	0.25	0.25	0.25	1
877	908	2	109	9	Rep1	877-908	proximal-outframe						CATTAAAGACCTTCTAGCAC	GCTTCATGCACTTTGTCCGA	CTTC	4	Triple	0	0.5	0	0.5	1
27702	29623	2	109	9	Rep3	27702-29623	proximal-inframe						AATTTTTCTTATTGTTGCGG	GTGCAGAATGAATTCTCGTA	AATT	4	Triple	0.5	0.5	0	0	1
27764	29345	2	109	9	Rep2	27764-29345	proximal-outframe						CAGAATGATTGAACTTTCAT	AATAAGCATATTGACGCATA	ATTGA	5	Triple	0.4	0.4	0.2	0	1
27021	29188	2	109	9	Rep1	27021-29188	proximal-outframe						GACCTGCCTAAAGAAATCAC	GCCGCAAATTGCACAATTTG	AAAT	4	Triple	0.75	0.25	0	0	1
26379	27812	2	109	9	Rep1	26379-27812	proximal-inframe						GTACTGCTGCAATATTGTTA	CTTTCTGCTATTCCTTGTTT	CTGCT	5	Triple	0	0.4	0.2	0.4	1
27284	29775	2	109	9	Rep2	27284-29775	proximal-outframe						TTTCCATTTGGAATCTTGAT	AGTGAACAATGCTAGGGAGA	TGA	3	Triple	0.333333333	0.333333333	0.333333333	0	1
27168	27776	2	109	9	Rep1	27168-27776	proximal-outframe						AGTAGCAGTGACAATATTGC	ACTTTCATTAATTGACTTCT	ATTG	4	Triple	0.25	0.5	0.25	0	1
27770	29339	2	109	9	Rep3	27770-29339	proximal-outframe						GATTGAACTTTCATTAATTG	TTGCTGAATAAGCATATTGA	ATTGA	5	Triple	0.4	0.4	0.2	0	1
27757	29260	2	109	9	Rep3	27757-29260	proximal-outframe						AGAAAGACAGAATGATTGAA	ACCTTCGGGAACGTGGTTGA	TTGA	4	Triple	0.25	0.5	0.25	0	1
27284	29479	2	109	9	Rep2	27284-29479	proximal-outframe						TTTCCATTTGGAATCTTGAT	AGATTTGGATGATTTCTCCA	ATTTGGA	7	Triple	0.285714286	0.428571429	0.285714286	0	1
26684	29356	2	109	9	Rep2	26684-29356	proximal-inframe						GTTAATTTTCCTCTGGCTGT	TGACGCATACAAAACATTCC	TTCC	4	Triple	0	0.5	0	0.5	1
27193	29347	2	109	9	Rep1	27193-29347	proximal-outframe						TTGTACAGTAAGTGACAACA	TAAGCATATTGACGCATACA	TAAG	4	Triple	0.5	0.25	0.25	0	1
27285	27703	2	109	9	Rep2	27285-27703	proximal-outframe						TTCCATTTGGAATCTTGATT	ATTTTTCTTATTGTTGCGGC	ATTT	4	Triple	0.25	0.75	0	0	1
27102	29666	2	109	9	Rep2	27102-29666	proximal-inframe						GACTCAGGTTTTGCTGCATA	GTTAACTTTAATCTCACATA	CTCA	4	Triple	0.25	0.25	0	0.5	1
26676	29353	2	109	9	Rep2	26676-29353	proximal-outframe						ATAATTAAGTTAATTTTCCT	TATTGACGCATACAAAACAT	ATT	3	Triple	0.333333333	0.666666667	0	0	1
27105	29448	2	109	9	Rep2	27105-29448	proximal-outframe						TCAGGTTTTGCTGCATACAG	AACAGCAAACTGTGACTCTT	ACAG	4	Triple	0.5	0	0.25	0.25	1
27268	27550	2	109	9	Rep1	27268-27550	proximal-inframe						ATGAGGACTTTTAAAGTTTC	CTAGCTGATAACAAATTTGC	TGA	3	Triple	0.333333333	0.333333333	0.333333333	0	1
27168	29312	2	109	9	Rep1	27168-29312	proximal-inframe						AGTAGCAGTGACAATATTGC	GATTCAAATTTCAAAGATCA	ATT	3	Triple	0.333333333	0.666666667	0	0	1
27770	29256	2	109	9	Rep3	27770-29256	proximal-outframe						GATTGAACTTTCATTAATTG	TCACACCTTCGGGAACGTGG	GAAC	4	Triple	0.5	0	0.25	0.25	1
27285	27697	2	109	9	Rep2	27285-27697	proximal-outframe						TTCCATTTGGAATCTTGATT	TCTCCAATTTTTCTTATTGT	TCCA	4	Triple	0.25	0.25	0	0.5	1
27285	27685	2	109	9	Rep2	27285-27685	proximal-outframe						TTCCATTTGGAATCTTGATT	CAAGAACTTTACTCTCCAAT	TCCA	4	Triple	0.25	0.25	0	0.5	1
26678	27702	2	109	9	Rep2	26678-27702	proximal-inframe						AATTAAGTTAATTTTCCTCT	AATTTTTCTTATTGTTGCGG	AATTTT	6	Triple	0.333333333	0.666666667	0	0	1
27107	29340	2	109	9	Rep2	27107-29340	proximal-outframe						AGGTTTTGCTGCATACAGTC	TGCTGAATAAGCATATTGAC	TGCTG	5	Triple	0	0.4	0.4	0.2	1
26678	29312	2	109	9	Rep2	26678-29312	proximal-outframe						AATTAAGTTAATTTTCCTCT	GATTCAAATTTCAAAGATCA	AATTT	5	Triple	0.4	0.6	0	0	1
1082	29174	2	109	9	Rep1	1082-29174	distal-inframe						GAATGTCCAAATTTTGTATT	GATTACAAACATTGGCCGCA	CAAA	4	Triple	0.75	0	0	0.25	1
25829	26574	2	109	9	Rep1	25829-26574	proximal-outframe						ATGCCAACTATTTTCTTTGC	AAAAAGCTCCTTGAACAATG	CTT	3	Triple	0	0.666666667	0	0.333333333	1
27769	29494	2	109	9	Rep2	27769-29494	proximal-outframe						TGATTGAACTTTCATTAATT	CTCCAAACAATTGCAACAAT	AATT	4	Triple	0.5	0.5	0	0	1
28364	29347	2	109	9	Rep2	28364-29347	proximal-outframe						AACCAGAATGGAGAACGCAG	TAAGCATATTGACGCATACA	ACGCA	5	Triple	0.4	0	0.2	0.4	1
26515	29308	2	109	9	Rep1	26515-29308	proximal-outframe						TTGGAACTTTAATTTTAGCC	CAAAGATTCAAATTTCAAAG	AATTT	5	Triple	0.4	0.6	0	0	1
28405	28671	2	109	9	Rep2	28405-28671	proximal-outframe						TCGGCCCCAAGGTTTACCCA	GCATCATATGGGTTGCAACT	GGTT	4	Triple	0	0.5	0.5	0	1
28405	28978	2	109	9	Rep2	28405-28978	proximal-inframe						TCGGCCCCAAGGTTTACCCA	GAGCAAAATGTCTGGTAAAG	CAA	3	Triple	0.666666667	0	0	0.333333333	1
1069	29341	2	109	9	Rep1	1069-29341	distal-inframe						CACCTTCAATGGGGAATGTC	GCTGAATAAGCATATTGACG	GAAT	4	Triple	0.5	0.25	0.25	0	1
28406	29471	2	109	9	Rep2	28406-29471	proximal-inframe						CGGCCCCAAGGTTTACCCAA	CCTGCTGCAGATTTGGATGA	TTT	3	Triple	0	1	0	0	1
28407	28526	2	109	9	Rep2	28407-28526	proximal-outframe						GGCCCCAAGGTTTACCCAAT	GATGACCAAATTGGCTACTA	CCAA	4	Triple	0.5	0	0	0.5	1
28407	28946	2	109	9	Rep2	28407-28946	proximal-outframe						GGCCCCAAGGTTTACCCAAT	TTGCTGCTGCTTGACAGATT	[]	0	Triple	0	0	0	0	1
26512	29130	2	109	9	Rep1	26512-29130	proximal-outframe						TGTTTGGAACTTTAATTTTA	CCCAAGGAAATTTTGGGGAC	AATTTT	6	Triple	0.333333333	0.666666667	0	0	1
28364	29535	2	109	9	Rep2	28364-29535	proximal-outframe						AACCAGAATGGAGAACGCAG	CTCAGGCCTAAACTCATGCA	CAG	3	Triple	0.333333333	0	0.333333333	0.333333333	1
26523	29365	2	109	9	Rep1	26523-29365	proximal-outframe						TTAATTTTAGCCATGGCAGA	CAAAACATTCCCACCAACAG	CAT	3	Triple	0.333333333	0.333333333	0	0.333333333	1
27403	27903	2	109	9	Rep3	27403-27903	proximal-inframe						AACATGAAAATTATTCTTTT	AACATGAAATTTCTTGTTTT	AACATGAAA	9	Triple	0.666666667	0.111111111	0.111111111	0.111111111	1
26574	26734	2	109	9	Rep1	26574-26734	proximal-outframe						AAAAAGCTCCTTGAACAATG	TTGCTGCTGTTTACAGAATA	TTG	3	Triple	0	0.666666667	0.333333333	0	1
26574	26718	2	109	9	Rep1	26574-26718	proximal-inframe						AAAAAGCTCCTTGAACAATG	TTAGCTTGTTTTGTGCTTGC	AGCT	4	Triple	0.25	0.25	0.25	0.25	1
26574	26680	2	109	9	Rep1	26574-26680	proximal-outframe						AAAAAGCTCCTTGAACAATG	TTAAGTTAATTTTCCTCTGG	TCCT	4	Triple	0	0.5	0	0.5	1
26573	29710	2	109	9	Rep1	26573-29710	proximal-outframe						TAAAAAGCTCCTTGAACAAT	TTAGGGAGGACTTGAAAGAG	CTTGAA	6	Triple	0.333333333	0.333333333	0.166666667	0.166666667	1
26573	29681	2	109	9	Rep1	26573-29681	proximal-outframe						TAAAAAGCTCCTTGAACAAT	ACATAGCAATCTTTAATCAG	CAAT	4	Triple	0.5	0.25	0	0.25	1
28385	29355	2	109	9	Rep2	28385-29355	proximal-outframe						GGGGCGCGATCAAAACAACG	TTGACGCATACAAAACATTC	CAAAACA	7	Triple	0.714285714	0	0	0.285714286	1
28364	29496	2	109	9	Rep2	28364-29496	proximal-outframe						AACCAGAATGGAGAACGCAG	CCAAACAATTGCAACAATCC	CCA	3	Triple	0.333333333	0	0	0.666666667	1
28301	29148	2	109	9	Rep2	28301-29148	proximal-outframe						CCCCAAAATCAGCGAAATGC	ACCAGGAACTAATCAGACAA	AATCAG	6	Triple	0.5	0.166666667	0.166666667	0.166666667	1
27401	29492	2	109	9	Rep3	27401-29492	proximal-outframe						CGAACATGAAAATTATTCTT	TTCTCCAAACAATTGCAACA	TTCT	4	Triple	0	0.75	0	0.25	1
27424	29324	2	109	9	Rep3	27424-29324	proximal-inframe						TTGGCACTGATAACACTCGC	AAAGATCAAGTCATTTTGCT	GAT	3	Triple	0.333333333	0.333333333	0.333333333	0	1
28324	29310	2	109	9	Rep2	28324-29310	proximal-outframe						CCGCATTACGTTTGGTGGAC	AAGATTCAAATTTCAAAGAT	ATT	3	Triple	0.333333333	0.666666667	0	0	1
26574	27058	2	109	9	Rep1	26574-27058	proximal-outframe						AAAAAGCTCCTTGAACAATG	CGCTTTCTTATTACAAATTG	ACAA	4	Triple	0.75	0	0	0.25	1
26521	29415	2	109	9	Rep1	26521-29415	proximal-outframe						CTTTAATTTTAGCCATGGCA	ATGAAACTCAAGCCTTACCG	AGCC	4	Triple	0.25	0	0.25	0.5	1
27402	29361	2	109	9	Rep3	27402-29361	proximal-outframe						GAACATGAAAATTATTCTTT	CATACAAAACATTCCCACCA	AACAT	5	Triple	0.6	0.2	0	0.2	1
28364	28747	2	109	9	Rep2	28364-28747	proximal-outframe						AACCAGAATGGAGAACGCAG	TGCTGCAATCGTGCTACAAC	GCA	3	Triple	0.333333333	0	0.333333333	0.333333333	1
27402	27772	2	109	9	Rep3	27402-27772	proximal-outframe						GAACATGAAAATTATTCTTT	TTGAACTTTCATTAATTGAC	TGAA	4	Triple	0.5	0.25	0.25	0	1
28364	28866	2	109	9	Rep2	28364-28866	proximal-outframe						AACCAGAATGGAGAACGCAG	CAAGAAATTCAACTCCAGGC	AGAA	4	Triple	0.75	0	0.25	0	1
26515	29469	2	109	9	Rep1	26515-29469	proximal-outframe						TTGGAACTTTAATTTTAGCC	TTCCTGCTGCAGATTTGGAT	TTGGA	5	Triple	0.2	0.4	0.4	0	1
26519	29494	2	109	9	Rep1	26519-29494	proximal-outframe						AACTTTAATTTTAGCCATGG	CTCCAAACAATTGCAACAAT	AATT	4	Triple	0.5	0.5	0	0	1
26518	29494	2	109	9	Rep1	26518-29494	proximal-outframe						GAACTTTAATTTTAGCCATG	CTCCAAACAATTGCAACAAT	AATT	4	Triple	0.5	0.5	0	0	1
27400	29307	2	109	9	Rep3	27400-29307	proximal-outframe						ACGAACATGAAAATTATTCT	ACAAAGATTCAAATTTCAAA	AAATT	5	Triple	0.6	0.4	0	0	1
26516	29483	2	109	9	Rep1	26516-29483	proximal-outframe						TGGAACTTTAATTTTAGCCA	TTGGATGATTTCTCCAAACA	TGGA	4	Triple	0.25	0.25	0.5	0	1
27399	29355	2	109	9	Rep3	27399-29355	proximal-outframe						AACGAACATGAAAATTATTC	TTGACGCATACAAAACATTC	AACAT	5	Triple	0.6	0.2	0	0.2	1
28364	28657	2	109	9	Rep2	28364-28657	proximal-outframe						AACCAGAATGGAGAACGCAG	TGCTAACAAAGACGGCATCA	AAC	3	Triple	0.666666667	0	0	0.333333333	1
28364	29345	2	109	9	Rep2	28364-29345	proximal-inframe						AACCAGAATGGAGAACGCAG	AATAAGCATATTGACGCATA	ACGCA	5	Triple	0.4	0	0.2	0.4	1
28326	29126	2	109	9	Rep2	28326-29126	proximal-outframe						GCATTACGTTTGGTGGACCC	CAAACCCAAGGAAATTTTGG	TTTGG	5	Triple	0	0.6	0.4	0	1
28326	29128	2	109	9	Rep2	28326-29128	proximal-outframe						GCATTACGTTTGGTGGACCC	AACCCAAGGAAATTTTGGGG	TTTGG	5	Triple	0	0.6	0.4	0	1
28326	29129	2	109	9	Rep2	28326-29129	proximal-outframe						GCATTACGTTTGGTGGACCC	ACCCAAGGAAATTTTGGGGA	TTTGG	5	Triple	0	0.6	0.4	0	1
1108	29325	2	109	9	Rep1	1108-29325	distal-outframe						AAATTCCATAATCAAGACTA	AAGATCAAGTCATTTTGCTG	ATCAAG	6	Triple	0.5	0.166666667	0.166666667	0.166666667	1
27269	28682	2	109	9	Rep3	27269-28682	proximal-outframe						TGAGGACTTTTAAAGTTTCC	GTTGCAACTGAGGGAGCCTT	TGAGG	5	Triple	0.2	0.2	0.6	0	1
25450	26629	2	109	9	Rep1	25450-26629	proximal-outframe						AAGCAAGGTGAAATCAAGGA	TTTGTCTTCTACAATTTGCC	CAA	3	Triple	0.666666667	0	0	0.333333333	1
27269	27292	2	109	9	Rep3	27269-27292	proximal-outframe						TGAGGACTTTTAAAGTTTCC	TGGAATCTTGATTACATCAT	GGA	3	Triple	0.333333333	0	0.666666667	0	1
25443	29597	2	109	9	Rep1	25443-29597	proximal-outframe						AACTTTGAAGCAAGGTGAAA	CCGTTTACGATATATAGTCT	TTT	3	Triple	0	1	0	0	1
27268	29815	2	109	9	Rep3	27268-29815	proximal-outframe						ATGAGGACTTTTAAAGTTTC	CTAATGTGTAAAATTAATTT	TAAA	4	Triple	0.75	0.25	0	0	1
28530	29356	2	109	9	Rep2	28530-29356	proximal-outframe						ACCAAATTGGCTACTACCGA	TGACGCATACAAAACATTCC	CAAA	4	Triple	0.75	0	0	0.25	1
28532	28626	2	109	9	Rep2	28532-28626	proximal-outframe						CAAATTGGCTACTACCGAAG	GAACTGGGCCAGAAGCTGGA	GAAG	4	Triple	0.5	0	0.5	0	1
27268	29310	2	109	9	Rep3	27268-29310	proximal-outframe						ATGAGGACTTTTAAAGTTTC	AAGATTCAAATTTCAAAGAT	TTTC	4	Triple	0	0.75	0	0.25	1
26573	29448	2	109	9	Rep1	26573-29448	proximal-outframe						TAAAAAGCTCCTTGAACAAT	AACAGCAAACTGTGACTCTT	AACA	4	Triple	0.75	0	0	0.25	1
28555	29085	2	109	9	Rep2	28555-29085	proximal-outframe						TACCAGACGAATTCGTGGTG	CATACAATGTAACACAAGCT	TAC	3	Triple	0.333333333	0.333333333	0	0.333333333	1
27268	29086	2	109	9	Rep3	27268-29086	proximal-outframe						ATGAGGACTTTTAAAGTTTC	ATACAATGTAACACAAGCTT	ATG	3	Triple	0.333333333	0.333333333	0.333333333	0	1
28579	28697	2	109	9	Rep2	28579-28697	proximal-outframe						CGGTAAAATGAAAGATCTCA	GCCTTGAATACACCAAAAGA	AAAGA	5	Triple	0.8	0	0.2	0	1
28579	28714	2	109	9	Rep2	28579-28714	proximal-inframe						CGGTAAAATGAAAGATCTCA	AGATCACATTGGCACCCGCA	AGATC	5	Triple	0.4	0.2	0.2	0.2	1
27268	27550	2	109	9	Rep3	27268-27550	proximal-inframe						ATGAGGACTTTTAAAGTTTC	CTAGCTGATAACAAATTTGC	TGA	3	Triple	0.333333333	0.333333333	0.333333333	0	1
1109	29325	2	109	9	Rep1	1109-29325	distal-outframe						AATTCCATAATCAAGACTAT	AAGATCAAGTCATTTTGCTG	ATCAAG	6	Triple	0.5	0.166666667	0.166666667	0.166666667	1
28579	29177	2	109	9	Rep2	28579-29177	proximal-outframe						CGGTAAAATGAAAGATCTCA	TACAAACATTGGCCGCAAAT	AAAT	4	Triple	0.75	0.25	0	0	1
28449	28714	2	109	9	Rep2	28449-28714	proximal-outframe						CTCTCACTCAACATGGCAAG	AGATCACATTGGCACCCGCA	TGGCA	5	Triple	0.2	0.2	0.4	0.2	1
28448	29297	2	109	9	Rep2	28448-29297	proximal-inframe						GCTCTCACTCAACATGGCAA	AAATTGGATGACAAAGATTC	TGG	3	Triple	0	0.333333333	0.666666667	0	1
28242	29096	2	109	9	Rep2	28242-29096	proximal-inframe						GACGTTCGTGTTGTTTTAGA	ACACAAGCTTTCGGCAGACG	TTCG	4	Triple	0	0.5	0.25	0.25	1
26547	29236	2	109	9	Rep1	26547-29236	proximal-outframe						AACGGTACTATTACCGTTGA	GTCGCGCATTGGCATGGAAG	ATT	3	Triple	0.333333333	0.666666667	0	0	1
28328	29096	2	109	9	Rep2	28328-29096	proximal-inframe						ATTACGTTTGGTGGACCCTC	ACACAAGCTTTCGGCAGACG	TTT	3	Triple	0	1	0	0	1
26563	26604	2	109	9	Rep1	26563-26604	proximal-outframe						TTGAAGAGCTTAAAAAGCTC	ATAGGTTTCCTATTCCTTAC	CTTA	4	Triple	0.25	0.5	0	0.25	1
28364	28410	2	109	9	Rep2	28364-28410	proximal-outframe						AACCAGAATGGAGAACGCAG	CCCAAGGTTTACCCAATAAT	CCA	3	Triple	0.333333333	0	0	0.666666667	1
28335	29299	2	109	9	Rep2	28335-29299	proximal-outframe						TTGGTGGACCCTCAGATTCA	ATTGGATGACAAAGATTCAA	AGATTCA	7	Triple	0.428571429	0.285714286	0.142857143	0.142857143	1
28338	29072	2	109	9	Rep2	28338-29072	proximal-outframe						GTGGACCCTCAGATTCAACT	ACTGCCACTAAAGCATACAA	ACT	3	Triple	0.333333333	0.333333333	0	0.333333333	1
28339	29096	2	109	9	Rep2	28339-29096	proximal-outframe						TGGACCCTCAGATTCAACTG	ACACAAGCTTTCGGCAGACG	CAGA	4	Triple	0.5	0	0.25	0.25	1
26547	26749	2	109	9	Rep1	26547-26749	proximal-outframe						AACGGTACTATTACCGTTGA	GAATAAATTGGATCACCGGT	ACCG	4	Triple	0.25	0	0.25	0.5	1
28340	29309	2	109	9	Rep2	28340-29309	proximal-inframe						GGACCCTCAGATTCAACTGG	AAAGATTCAAATTTCAAAGA	AGATTCAA	8	Triple	0.5	0.25	0.125	0.125	1
26547	26748	2	109	9	Rep1	26547-26748	proximal-inframe						AACGGTACTATTACCGTTGA	AGAATAAATTGGATCACCGG	ACCG	4	Triple	0.25	0	0.25	0.5	1
26546	27285	2	109	9	Rep1	26546-27285	proximal-inframe						CAACGGTACTATTACCGTTG	TTCCATTTGGAATCTTGATT	ATT	3	Triple	0.333333333	0.666666667	0	0	1
26545	29664	2	109	9	Rep1	26545-29664	proximal-inframe						CCAACGGTACTATTACCGTT	TAGTTAACTTTAATCTCACA	GTT	3	Triple	0	0.666666667	0.333333333	0	1
26545	29353	2	109	9	Rep1	26545-29353	proximal-outframe						CCAACGGTACTATTACCGTT	TATTGACGCATACAAAACAT	TATT	4	Triple	0.25	0.75	0	0	1
1066	29341	2	109	9	Rep1	1066-29341	distal-inframe						TGACACCTTCAATGGGGAAT	GCTGAATAAGCATATTGACG	GAAT	4	Triple	0.5	0.25	0.25	0	1
28362	28680	2	109	9	Rep2	28362-28680	proximal-inframe						GTAACCAGAATGGAGAACGC	GGGTTGCAACTGAGGGAGCC	GGAG	4	Triple	0.25	0	0.75	0	1
28362	29311	2	109	9	Rep2	28362-29311	proximal-outframe						GTAACCAGAATGGAGAACGC	AGATTCAAATTTCAAAGATC	AGA	3	Triple	0.666666667	0	0.333333333	0	1
28274	29237	2	109	9	Rep2	28274-29237	proximal-outframe						GAACAAACTAAAATGTCTGA	TCGCGCATTGGCATGGAAGT	ATG	3	Triple	0.333333333	0.333333333	0.333333333	0	1
28301	29127	2	109	9	Rep2	28301-29127	proximal-outframe						CCCCAAAATCAGCGAAATGC	AAACCCAAGGAAATTTTGGG	CCCAA	5	Triple	0.4	0	0	0.6	1
26245	29472	2	109	9	Rep1	26245-29472	proximal-outframe						GAGTACGAACTTATGTACTC	CTGCTGCAGATTTGGATGAT	ATG	3	Triple	0.333333333	0.333333333	0.333333333	0	1
28318	29085	2	109	9	Rep2	28318-29085	proximal-outframe						TGCACCCCGCATTACGTTTG	CATACAATGTAACACAAGCT	CAT	3	Triple	0.333333333	0.333333333	0	0.333333333	1
28431	29096	2	109	9	Rep2	28431-29096	proximal-outframe						CTGCGTCTTGGTTCACCGCT	ACACAAGCTTTCGGCAGACG	CAC	3	Triple	0.333333333	0	0	0.666666667	1
28431	29329	2	109	9	Rep2	28431-29329	proximal-outframe						CTGCGTCTTGGTTCACCGCT	TCAAGTCATTTTGCTGAATA	TCA	3	Triple	0.333333333	0.333333333	0	0.333333333	1
25829	29312	2	109	9	Rep1	25829-29312	proximal-outframe						ATGCCAACTATTTTCTTTGC	GATTCAAATTTCAAAGATCA	ATTT	4	Triple	0.25	0.75	0	0	1
28430	29012	2	109	9	Rep2	28430-29012	proximal-inframe						ACTGCGTCTTGGTTCACCGC	GGCCAAACTGTCACTAAGAA	ACTG	4	Triple	0.25	0.25	0.25	0.25	1
1088	29329	2	109	9	Rep1	1088-29329	distal-outframe						CCAAATTTTGTATTTCCCTT	TCAAGTCATTTTGCTGAATA	ATTTTG	6	Triple	0.166666667	0.666666667	0.166666667	0	1
28408	28690	2	109	9	Rep2	28408-28690	proximal-inframe						GCCCCAAGGTTTACCCAATA	TGAGGGAGCCTTGAATACAC	AATA	4	Triple	0.75	0.25	0	0	1
1081	29444	2	109	9	Rep1	1081-29444	distal-outframe						GGAATGTCCAAATTTTGTAT	AAGAAACAGCAAACTGTGAC	CAAA	4	Triple	0.75	0	0	0.25	1
26576	27136	2	109	9	Rep1	26576-27136	proximal-outframe						AAAGCTCCTTGAACAATGGA	TTGGCAACTATAAATTAAAC	TTG	3	Triple	0	0.666666667	0.333333333	0	1
25831	29355	2	109	9	Rep1	25831-29355	proximal-outframe						GCCAACTATTTTCTTTGCTG	TTGACGCATACAAAACATTC	TTG	3	Triple	0	0.666666667	0.333333333	0	1
27483	27529	2	109	9	Rep3	27483-27529	proximal-outframe						TACAACAGTACTTTTAAAAG	GGCAATTCACCATTTCATCC	CAA	3	Triple	0.666666667	0	0	0.333333333	1
28318	29309	2	109	9	Rep2	28318-29309	proximal-outframe						TGCACCCCGCATTACGTTTG	AAAGATTCAAATTTCAAAGA	ATT	3	Triple	0.333333333	0.666666667	0	0	1
26576	26669	2	109	9	Rep1	26576-26669	proximal-inframe						AAAGCTCCTTGAACAATGGA	TTTGTATATAATTAAGTTAA	TTG	3	Triple	0	0.666666667	0.333333333	0	1
28319	28854	2	109	9	Rep2	28319-28854	proximal-outframe						GCACCCCGCATTACGTTTGG	GTCGCAACAGTTCAAGAAAT	CGCA	4	Triple	0.25	0	0.25	0.5	1
27469	29496	2	109	9	Rep3	27469-29496	proximal-outframe						GAGTGTGTTAGAGGTACAAC	CCAAACAATTGCAACAATCC	ACAA	4	Triple	0.75	0	0	0.25	1
28319	29195	2	109	9	Rep2	28319-29195	proximal-inframe						GCACCCCGCATTACGTTTGG	ATTGCACAATTTGCCCCCAG	GCAC	4	Triple	0.25	0	0.25	0.5	1
28319	29729	2	109	9	Rep2	28319-29729	proximal-outframe						GCACCCCGCATTACGTTTGG	GCCACCACATTTTCACCGAG	CACC	4	Triple	0.25	0	0	0.75	1
28431	28976	2	109	9	Rep2	28431-28976	proximal-outframe						CTGCGTCTTGGTTCACCGCT	GAGAGCAAAATGTCTGGTAA	GTCT	4	Triple	0	0.5	0.25	0.25	1
28431	28966	2	109	9	Rep2	28431-28966	proximal-outframe						CTGCGTCTTGGTTCACCGCT	GAACCAGCTTGAGAGCAAAA	CTTG	4	Triple	0	0.5	0.25	0.25	1
1063	29290	2	109	9	Rep1	1063-29290	distal-inframe						ATTTGACACCTTCAATGGGG	TGCCATCAAATTGGATGACA	TGACA	5	Triple	0.4	0.2	0.2	0.2	1
1086	29072	2	109	9	Rep1	1086-29072	distal-outframe						GTCCAAATTTTGTATTTCCC	ACTGCCACTAAAGCATACAA	CCA	3	Triple	0.333333333	0	0	0.666666667	1
28421	28660	2	109	9	Rep2	28421-28660	proximal-outframe						CCCAATAATACTGCGTCTTG	TAACAAAGACGGCATCATAT	TAA	3	Triple	0.666666667	0.333333333	0	0	1
26233	29312	2	109	9	Rep1	26233-29312	proximal-outframe						GCACAAGCTGATGAGTACGA	GATTCAAATTTCAAAGATCA	GAT	3	Triple	0.333333333	0.333333333	0.333333333	0	1
28427	28945	2	109	9	Rep2	28427-28945	proximal-outframe						AATACTGCGTCTTGGTTCAC	TTTGCTGCTGCTTGACAGAT	CTGC	4	Triple	0	0.25	0.25	0.5	1
28427	28963	2	109	9	Rep2	28427-28963	proximal-outframe						AATACTGCGTCTTGGTTCAC	ATTGAACCAGCTTGAGAGCA	CTTG	4	Triple	0	0.5	0.25	0.25	1
26219	29666	2	109	9	Rep1	26219-29666	proximal-outframe						GCGTGCCTTTGTAAGCACAA	GTTAACTTTAATCTCACATA	CTTT	4	Triple	0	0.75	0	0.25	1
28428	29234	2	109	9	Rep2	28428-29234	proximal-outframe						ATACTGCGTCTTGGTTCACC	ATGTCGCGCATTGGCATGGA	TTGG	4	Triple	0	0.5	0.5	0	1
28428	29481	2	109	9	Rep2	28428-29481	proximal-inframe						ATACTGCGTCTTGGTTCACC	ATTTGGATGATTTCTCCAAA	TTGG	4	Triple	0	0.5	0.5	0	1
27383	29621	2	109	9	Rep3	27383-29621	proximal-outframe						CAATGGAGATTGATTAAACG	TTGTGCAGAATGAATTCTCG	AATG	4	Triple	0.5	0.25	0.25	0	1
27381	29289	2	109	9	Rep3	27381-29289	proximal-outframe						ACCAATGGAGATTGATTAAA	GTGCCATCAAATTGGATGAC	ATTG	4	Triple	0.25	0.5	0.25	0	1
28430	28957	2	109	9	Rep2	28430-28957	proximal-outframe						ACTGCGTCTTGGTTCACCGC	TGACAGATTGAACCAGCTTG	CTTG	4	Triple	0	0.5	0.25	0.25	1
27374	27869	2	109	9	Rep3	27374-27869	proximal-outframe						AAGAGCAACCAATGGAGATT	GCAAGATCATAATGAAACTT	GCAA	4	Triple	0.5	0	0.25	0.25	1
26158	26183	2	109	9	Rep1	26158-26183	proximal-outframe						TCATCCGGAGTTGTTAATCC	TGGAACCAATTTATGATGAA	GGA	3	Triple	0.333333333	0	0.666666667	0	1
27382	28253	2	109	9	Rep3	27382-28253	proximal-outframe						CCAATGGAGATTGATTAAAC	TGTTTTAGATTTCATCTAAA	AGATT	5	Triple	0.4	0.4	0.2	0	1
28430	29345	2	109	9	Rep2	28430-29345	proximal-inframe						ACTGCGTCTTGGTTCACCGC	AATAAGCATATTGACGCATA	TTG	3	Triple	0	0.666666667	0.333333333	0	1
27382	27852	2	109	9	Rep3	27382-27852	proximal-inframe						CCAATGGAGATTGATTAAAC	TGGTTCTCACTTGAACTGCA	TTGA	4	Triple	0.25	0.5	0.25	0	1
28431	28857	2	109	9	Rep2	28431-28857	proximal-inframe						CTGCGTCTTGGTTCACCGCT	GCAACAGTTCAAGAAATTCA	GTTCA	5	Triple	0.2	0.4	0.2	0.2	1
26575	29669	2	109	9	Rep1	26575-29669	proximal-outframe						AAAAGCTCCTTGAACAATGG	AACTTTAATCTCACATAGCA	AAC	3	Triple	0.666666667	0	0	0.333333333	1
27466	29496	2	109	9	Rep3	27466-29496	proximal-outframe						CAAGAGTGTGTTAGAGGTAC	CCAAACAATTGCAACAATCC	CAA	3	Triple	0.666666667	0	0	0.333333333	1
28321	28985	2	109	9	Rep2	28321-28985	proximal-outframe						ACCCCGCATTACGTTTGGTG	ATGTCTGGTAAAGGCCAACA	TGGT	4	Triple	0	0.5	0.5	0	1
28274	29196	2	109	9	Rep2	28274-29196	proximal-outframe						GAACAAACTAAAATGTCTGA	TTGCACAATTTGCCCCCAGC	ACAA	4	Triple	0.75	0	0	0.25	1
28258	29090	2	109	9	Rep2	28258-29090	proximal-outframe						TAGATTTCATCTAAACGAAC	AATGTAACACAAGCTTTCGG	TTTC	4	Triple	0	0.75	0	0.25	1
26576	29666	2	109	9	Rep1	26576-29666	proximal-outframe						AAAGCTCCTTGAACAATGGA	GTTAACTTTAATCTCACATA	AAC	3	Triple	0.666666667	0	0	0.333333333	1
28272	29353	2	109	9	Rep2	28272-29353	proximal-outframe						ACGAACAAACTAAAATGTCT	TATTGACGCATACAAAACAT	ACAAA	5	Triple	0.8	0	0	0.2	1
28273	29124	2	109	9	Rep2	28273-29124	proximal-outframe						CGAACAAACTAAAATGTCTG	AACAAACCCAAGGAAATTTT	AACAAAC	7	Triple	0.714285714	0	0	0.285714286	1
26576	29489	2	109	9	Rep1	26576-29489	proximal-outframe						AAAGCTCCTTGAACAATGGA	GATTTCTCCAAACAATTGCA	AACAAT	6	Triple	0.666666667	0.166666667	0	0.166666667	1
28274	29188	2	109	9	Rep2	28274-29188	proximal-outframe						GAACAAACTAAAATGTCTGA	GCCGCAAATTGCACAATTTG	CAAA	4	Triple	0.75	0	0	0.25	1
28323	29341	2	109	9	Rep2	28323-29341	proximal-outframe						CCCGCATTACGTTTGGTGGA	GCTGAATAAGCATATTGACG	GCAT	4	Triple	0.25	0.25	0.25	0.25	1
26576	29341	2	109	9	Rep1	26576-29341	proximal-inframe						AAAGCTCCTTGAACAATGGA	GCTGAATAAGCATATTGACG	TGAA	4	Triple	0.5	0.25	0.25	0	1
28321	29012	2	109	9	Rep2	28321-29012	proximal-outframe						ACCCCGCATTACGTTTGGTG	GGCCAAACTGTCACTAAGAA	[]	0	Triple	0	0	0	0	1
27489	29292	2	109	9	Rep3	27489-29292	proximal-outframe						AGTACTTTTAAAAGAACCTT	CCATCAAATTGGATGACAAA	AAA	3	Triple	1	0	0	0	1
28284	29016	2	109	9	Rep2	28284-29016	proximal-inframe						AAATGTCTGATAATGGACCC	AAACTGTCACTAAGAAATCT	TGTC	4	Triple	0	0.5	0.25	0.25	1
28285	29141	2	109	9	Rep2	28285-29141	proximal-outframe						AATGTCTGATAATGGACCCC	TTTGGGGACCAGGAACTAAT	GGACC	5	Triple	0.2	0	0.4	0.4	1
28285	29144	2	109	9	Rep2	28285-29144	proximal-outframe						AATGTCTGATAATGGACCCC	GGGGACCAGGAACTAATCAG	GGACC	5	Triple	0.2	0	0.4	0.4	1
27489	29236	2	109	9	Rep3	27489-29236	proximal-inframe						AGTACTTTTAAAAGAACCTT	GTCGCGCATTGGCATGGAAG	GAA	3	Triple	0.666666667	0	0.333333333	0	1
28286	29196	2	109	9	Rep2	28286-29196	proximal-outframe						ATGTCTGATAATGGACCCCA	TTGCACAATTTGCCCCCAGC	CCCCA	5	Triple	0.2	0	0	0.8	1
26576	29072	2	109	9	Rep1	26576-29072	proximal-outframe						AAAGCTCCTTGAACAATGGA	ACTGCCACTAAAGCATACAA	AAAGC	5	Triple	0.6	0	0.2	0.2	1
27493	29496	2	109	9	Rep3	27493-29496	proximal-outframe						CTTTTAAAAGAACCTTGCTC	CCAAACAATTGCAACAATCC	TTGC	4	Triple	0	0.5	0.25	0.25	1
27496	28241	2	109	9	Rep3	27496-28241	proximal-outframe						TTAAAAGAACCTTGCTCTTC	TGACGTTCGTGTTGTTTTAG	TTC	3	Triple	0	0.666666667	0	0.333333333	1
28242	29662	2	109	9	Rep2	28242-29662	proximal-outframe						GACGTTCGTGTTGTTTTAGA	TGTAGTTAACTTTAATCTCA	TTTA	4	Triple	0.25	0.75	0	0	1
28242	29168	2	109	9	Rep2	28242-29168	proximal-inframe						GACGTTCGTGTTGTTTTAGA	GGAACTGATTACAAACATTG	TTA	3	Triple	0.333333333	0.666666667	0	0	1
26575	28707	2	109	9	Rep1	26575-28707	proximal-inframe						AAAAGCTCCTTGAACAATGG	CACCAAAAGATCACATTGGC	AAAAG	5	Triple	0.8	0	0.2	0	1
27466	29481	2	109	9	Rep3	27466-29481	proximal-outframe						CAAGAGTGTGTTAGAGGTAC	ATTTGGATGATTTCTCCAAA	CAA	3	Triple	0.666666667	0	0	0.333333333	1
26574	29729	2	109	9	Rep1	26574-29729	proximal-outframe						AAAAAGCTCCTTGAACAATG	GCCACCACATTTTCACCGAG	ACA	3	Triple	0.666666667	0	0	0.333333333	1
27466	29290	2	109	9	Rep3	27466-29290	proximal-outframe						CAAGAGTGTGTTAGAGGTAC	TGCCATCAAATTGGATGACA	CAA	3	Triple	0.666666667	0	0	0.333333333	1
28321	29130	2	109	9	Rep2	28321-29130	proximal-outframe						ACCCCGCATTACGTTTGGTG	CCCAAGGAAATTTTGGGGAC	TTTGG	5	Triple	0	0.6	0.4	0	1
26574	28341	2	109	9	Rep1	26574-28341	proximal-outframe						AAAAAGCTCCTTGAACAATG	GACCCTCAGATTCAACTGGC	CCT	3	Triple	0	0.333333333	0	0.666666667	1
28321	29535	2	109	9	Rep2	28321-29535	proximal-outframe						ACCCCGCATTACGTTTGGTG	CTCAGGCCTAAACTCATGCA	CAT	3	Triple	0.333333333	0.333333333	0	0.333333333	1
27446	29327	2	109	9	Rep3	27446-29327	proximal-outframe						CTTGTGAGCTTTATCACTAC	GATCAAGTCATTTTGCTGAA	ATCA	4	Triple	0.5	0.25	0	0.25	1
26574	27703	2	109	9	Rep1	26574-27703	proximal-inframe						AAAAAGCTCCTTGAACAATG	ATTTTTCTTATTGTTGCGGC	CTT	3	Triple	0	0.666666667	0	0.333333333	1
26574	27624	2	109	9	Rep1	26574-27624	proximal-outframe						AAAAAGCTCCTTGAACAATG	CGTCTATCAGTTACGTGCCA	[]	0	Triple	0	0	0	0	1
26576	27787	2	109	9	Rep1	26576-27787	proximal-outframe						AAAGCTCCTTGAACAATGGA	TTGACTTCTATTTGTGCTTT	TTGA	4	Triple	0.25	0.5	0.25	0	1
26576	28030	2	109	9	Rep1	26576-28030	proximal-outframe						AAAGCTCCTTGAACAATGGA	ATTCTAAATGGTATATTAGA	AATGG	5	Triple	0.4	0.2	0.4	0	1
28309	29340	2	109	9	Rep2	28309-29340	proximal-outframe						TCAGCGAAATGCACCCCGCA	TGCTGAATAAGCATATTGAC	TGC	3	Triple	0	0.333333333	0.333333333	0.333333333	1
27486	27773	2	109	9	Rep3	27486-27773	proximal-inframe						AACAGTACTTTTAAAAGAAC	TGAACTTTCATTAATTGACT	ACTTT	5	Triple	0.2	0.6	0	0.2	1
27496	28268	2	109	9	Rep3	27496-28268	proximal-outframe						TTAAAAGAACCTTGCTCTTC	CTAAACGAACAAACTAAAAT	TAAAA	5	Triple	0.8	0.2	0	0	1
27285	29482	2	109	9	Rep2	27285-29482	proximal-inframe						TTCCATTTGGAATCTTGATT	TTTGGATGATTTCTCCAAAC	TTTGGA	6	Triple	0.166666667	0.5	0.333333333	0	1
26630	29325	2	109	9	Rep2	26630-29325	proximal-outframe						TTGTCTTCTACAATTTGCCT	AAGATCAAGTCATTTTGCTG	TTTGC	5	Triple	0	0.6	0.2	0.2	1
27171	29352	2	109	9	Rep1	27171-29352	proximal-outframe						AGCAGTGACAATATTGCTTT	ATATTGACGCATACAAAACA	ATATTG	6	Triple	0.333333333	0.5	0.166666667	0	1
26578	27285	2	109	9	Rep2	26578-27285	proximal-outframe						AGCTCCTTGAACAATGGAAC	TTCCATTTGGAATCTTGATT	TGGAA	5	Triple	0.4	0.2	0.4	0	1
27058	29623	2	109	9	Rep1	27058-29623	proximal-outframe						CGCTTTCTTATTACAAATTG	GTGCAGAATGAATTCTCGTA	AATT	4	Triple	0.5	0.5	0	0	1
27057	27292	2	109	9	Rep2	27057-27292	proximal-inframe						ACGCTTTCTTATTACAAATT	TGGAATCTTGATTACATCAT	ATTACA	6	Triple	0.5	0.333333333	0	0.166666667	1
26585	28052	2	109	9	Rep2	26585-28052	proximal-inframe						TGAACAATGGAACCTAGTAA	AGGAGCTAGAAAATCAGCAC	CTAG	4	Triple	0.25	0.25	0.25	0.25	1
27762	29253	2	109	9	Rep3	27762-29253	proximal-outframe						GACAGAATGATTGAACTTTC	AAGTCACACCTTCGGGAACG	GAAC	4	Triple	0.5	0	0.25	0.25	1
848	28733	2	109	9	Rep1	848-28733	distal-inframe						TGTGGCCCTGATGGCTACCC	AATCCTGCTAACAATGCTGC	CCTG	4	Triple	0	0.25	0.25	0.5	1
758	29196	2	109	9	Rep1	758-29196	distal-outframe						TGGAACACTAAACATAGCAG	TTGCACAATTTGCCCCCAGC	GCA	3	Triple	0.333333333	0	0.333333333	0.333333333	1
27003	29496	2	109	9	Rep2	27003-29496	proximal-outframe						GGACGCTGTGACATCAAGGA	CCAAACAATTGCAACAATCC	CAA	3	Triple	0.666666667	0	0	0.333333333	1
27374	28360	2	109	9	Rep2	27374-28360	proximal-outframe						AAGAGCAACCAATGGAGATT	CAGTAACCAGAATGGAGAAC	AATGGAGA	8	Triple	0.5	0.125	0.375	0	1
27014	27306	2	109	9	Rep2	27014-27306	proximal-inframe						CATCAAGGACCTGCCTAAAG	CATCATAAACCTCATAATTA	CATCA	5	Triple	0.4	0.2	0	0.4	1
27284	29236	2	109	9	Rep1	27284-29236	proximal-outframe						TTTCCATTTGGAATCTTGAT	GTCGCGCATTGGCATGGAAG	TGGAA	5	Triple	0.4	0.2	0.4	0	1
27318	27692	2	109	9	Rep2	27318-27692	proximal-outframe						CATAATTAAAAATTTATCTA	TTTACTCTCCAATTTTTCTT	AATTT	5	Triple	0.4	0.6	0	0	1
27698	28240	2	109	9	Rep3	27698-28240	proximal-inframe						CTCCAATTTTTCTTATTGTT	ATGACGTTCGTGTTGTTTTA	TTGTT	5	Triple	0	0.8	0.2	0	1
27174	27705	2	109	9	Rep1	27174-27705	proximal-outframe						AGTGACAATATTGCTTTGCT	TTTTCTTATTGTTGCGGCAA	TATTG	5	Triple	0.2	0.6	0.2	0	1
27793	29192	2	109	9	Rep3	27793-29192	proximal-outframe						TCTATTTGTGCTTTTTAGCC	CAAATTGCACAATTTGCCCC	ATTTG	5	Triple	0.2	0.6	0.2	0	1
27058	28579	2	109	9	Rep1	27058-28579	proximal-outframe						CGCTTTCTTATTACAAATTG	CGGTAAAATGAAAGATCTCA	AAAT	4	Triple	0.75	0.25	0	0	1
27370	28354	2	109	9	Rep2	27370-28354	proximal-outframe						GATGAAGAGCAACCAATGGA	AACTGGCAGTAACCAGAATG	AACCA	5	Triple	0.6	0	0	0.4	1
848	29730	2	109	9	Rep1	848-29730	distal-outframe						TGTGGCCCTGATGGCTACCC	CCACCACATTTTCACCGAGG	ACC	3	Triple	0.333333333	0	0	0.666666667	1
27292	29309	2	109	9	Rep2	27292-29309	proximal-inframe						TGGAATCTTGATTACATCAT	AAAGATTCAAATTTCAAAGA	GATT	4	Triple	0.25	0.5	0.25	0	1
929	29472	2	109	9	Rep1	929-29472	distal-outframe						CAACTGGACTTTATTGACAC	CTGCTGCAGATTTGGATGAT	TGGA	4	Triple	0.25	0.25	0.5	0	1
27374	27869	2	109	9	Rep2	27374-27869	proximal-outframe						AAGAGCAACCAATGGAGATT	GCAAGATCATAATGAAACTT	GCAA	4	Triple	0.5	0	0.25	0.25	1
757	29501	2	109	9	Rep1	757-29501	distal-outframe						CTGGAACACTAAACATAGCA	CAATTGCAACAATCCATGAG	AACA	4	Triple	0.75	0	0	0.25	1
27699	29350	2	109	9	Rep3	27699-29350	proximal-inframe						TCCAATTTTTCTTATTGTTG	GCATATTGACGCATACAAAA	TATTG	5	Triple	0.2	0.6	0.2	0	1
929	29266	2	109	9	Rep1	929-29266	distal-outframe						CAACTGGACTTTATTGACAC	GGGAACGTGGTTGACCTACA	TTGAC	5	Triple	0.2	0.4	0.2	0.2	1
27381	29289	2	109	9	Rep2	27381-29289	proximal-outframe						ACCAATGGAGATTGATTAAA	GTGCCATCAAATTGGATGAC	ATTG	4	Triple	0.25	0.5	0.25	0	1
27019	29793	2	109	9	Rep2	27019-29793	proximal-outframe						AGGACCTGCCTAAAGAAATC	GAGCTGCCTATATGGAAGAG	CTGCCTA	7	Triple	0.142857143	0.285714286	0.142857143	0.428571429	1
27765	29659	2	109	9	Rep3	27765-29659	proximal-outframe						AGAATGATTGAACTTTCATT	AGATGTAGTTAACTTTAATC	AACTTT	6	Triple	0.333333333	0.5	0	0.166666667	1
27699	29699	2	109	9	Rep3	27699-29699	proximal-outframe						TCCAATTTTTCTTATTGTTG	AGTGTGTAACATTAGGGAGG	TGT	3	Triple	0	0.666666667	0.333333333	0	1
27174	28931	2	109	9	Rep1	27174-28931	proximal-inframe						AGTGACAATATTGCTTTGCT	GATGCTGCTCTTGCTTTGCT	TTGCTTTGCT	10	Triple	0	0.6	0.2	0.2	1
27765	29355	2	109	9	Rep3	27765-29355	proximal-outframe						AGAATGATTGAACTTTCATT	TTGACGCATACAAAACATTC	TTGA	4	Triple	0.25	0.5	0.25	0	1
27056	29084	2	109	9	Rep2	27056-29084	proximal-outframe						AACGCTTTCTTATTACAAAT	GCATACAATGTAACACAAGC	TACAA	5	Triple	0.6	0.2	0	0.2	1
27056	29353	2	109	9	Rep2	27056-29353	proximal-inframe						AACGCTTTCTTATTACAAAT	TATTGACGCATACAAAACAT	TACAAA	6	Triple	0.666666667	0.166666667	0	0.166666667	1
26582	27285	2	109	9	Rep2	26582-27285	proximal-inframe						CCTTGAACAATGGAACCTAG	TTCCATTTGGAATCTTGATT	TGGAA	5	Triple	0.4	0.2	0.4	0	1
27021	27697	2	109	9	Rep2	27021-27697	proximal-inframe						GACCTGCCTAAAGAAATCAC	TCTCCAATTTTTCTTATTGT	AAT	3	Triple	0.666666667	0.333333333	0	0	1
27388	29471	2	109	9	Rep2	27388-29471	proximal-inframe						GAGATTGATTAAACGAACAT	CCTGCTGCAGATTTGGATGA	AGATT	5	Triple	0.4	0.4	0.2	0	1
26584	29340	2	109	9	Rep2	26584-29340	proximal-inframe						TTGAACAATGGAACCTAGTA	TGCTGAATAAGCATATTGAC	TGAA	4	Triple	0.5	0.25	0.25	0	1
847	29445	2	109	9	Rep1	847-29445	distal-outframe						CTGTGGCCCTGATGGCTACC	AGAAACAGCAAACTGTGACT	CTGTG	5	Triple	0	0.4	0.4	0.2	1
27021	27102	2	109	9	Rep2	27021-27102	proximal-inframe						GACCTGCCTAAAGAAATCAC	GACTCAGGTTTTGCTGCATA	CTGC	4	Triple	0	0.25	0.25	0.5	1
27021	27103	2	109	9	Rep2	27021-27103	proximal-outframe						GACCTGCCTAAAGAAATCAC	ACTCAGGTTTTGCTGCATAC	CTGC	4	Triple	0	0.25	0.25	0.5	1
839	29182	2	109	9	Rep1	839-29182	distal-outframe						AACAACTTCTGTGGCCCTGA	ACATTGGCCGCAAATTGCAC	TGGCC	5	Triple	0	0.2	0.4	0.4	1
26734	27386	2	109	9	Rep2	26734-27386	proximal-inframe						TTGCTGCTGTTTACAGAATA	TGGAGATTGATTAAACGAAC	AGA	3	Triple	0.666666667	0	0.333333333	0	1
26733	29345	2	109	9	Rep2	26733-29345	proximal-inframe						CTTGCTGCTGTTTACAGAAT	AATAAGCATATTGACGCATA	AAT	3	Triple	0.666666667	0.333333333	0	0	1
27135	29352	2	109	9	Rep1	27135-29352	proximal-outframe						ATTGGCAACTATAAATTAAA	ATATTGACGCATACAAAACA	ATTG	4	Triple	0.25	0.5	0.25	0	1
27222	29481	2	109	9	Rep1	27222-29481	proximal-outframe						TCTCGTTGACTTTCAGGTTA	ATTTGGATGATTTCTCCAAA	TTTC	4	Triple	0	0.75	0	0.25	1
26733	29662	2	109	9	Rep2	26733-29662	proximal-outframe						CTTGCTGCTGTTTACAGAAT	TGTAGTTAACTTTAATCTCA	TTTA	4	Triple	0.25	0.75	0	0	1
26734	27285	2	109	9	Rep2	26734-27285	proximal-outframe						TTGCTGCTGTTTACAGAATA	TTCCATTTGGAATCTTGATT	GAAT	4	Triple	0.5	0.25	0.25	0	1
27136	27231	2	109	9	Rep1	27136-27231	proximal-outframe						TTGGCAACTATAAATTAAAC	CTTTCAGGTTACTATAGCAG	ACTATA	6	Triple	0.5	0.333333333	0	0.166666667	1
27266	27582	2	109	9	Rep2	27266-27582	proximal-outframe						TTATGAGGACTTTTAAAGTT	TAGCACTCAATTTGCTTTTG	CTTTT	5	Triple	0	0.8	0	0.2	1
26726	26874	2	109	9	Rep2	26726-26874	proximal-outframe						TTTTGTGCTTGCTGCTGTTT	CCAGAAACTAACATTCTTCT	CTT	3	Triple	0	0.666666667	0	0.333333333	1
27191	27294	2	109	9	Rep1	27191-27294	proximal-inframe						GCTTGTACAGTAAGTGACAA	GAATCTTGATTACATCATAA	CTTG	4	Triple	0	0.5	0.25	0.25	1
26734	29234	2	109	9	Rep2	26734-29234	proximal-outframe						TTGCTGCTGTTTACAGAATA	ATGTCGCGCATTGGCATGGA	TGT	3	Triple	0	0.666666667	0.333333333	0	1
27266	28407	2	109	9	Rep1	27266-28407	proximal-inframe						TTATGAGGACTTTTAAAGTT	GGCCCCAAGGTTTACCCAAT	TTTA	4	Triple	0.25	0.75	0	0	1
27136	27268	2	109	9	Rep1	27136-27268	proximal-outframe						TTGGCAACTATAAATTAAAC	ATGAGGACTTTTAAAGTTTC	TTAAA	5	Triple	0.6	0.4	0	0	1
27703	29665	2	109	9	Rep3	27703-29665	proximal-outframe						ATTTTTCTTATTGTTGCGGC	AGTTAACTTTAATCTCACAT	GTT	3	Triple	0	0.666666667	0.333333333	0	1
26735	29353	2	109	9	Rep2	26735-29353	proximal-inframe						TGCTGCTGTTTACAGAATAA	TATTGACGCATACAAAACAT	TACA	4	Triple	0.5	0.25	0	0.25	1
27703	29670	2	109	9	Rep3	27703-29670	proximal-outframe						ATTTTTCTTATTGTTGCGGC	ACTTTAATCTCACATAGCAA	CTT	3	Triple	0	0.666666667	0	0.333333333	1
26735	29535	2	109	9	Rep2	26735-29535	proximal-outframe						TGCTGCTGTTTACAGAATAA	CTCAGGCCTAAACTCATGCA	CAG	3	Triple	0.333333333	0	0.333333333	0.333333333	1
27776	29313	2	109	9	Rep3	27776-29313	proximal-outframe						ACTTTCATTAATTGACTTCT	ATTCAAATTTCAAAGATCAA	TTTCA	5	Triple	0.2	0.6	0	0.2	1
27134	29793	2	109	9	Rep1	27134-29793	proximal-outframe						GATTGGCAACTATAAATTAA	GAGCTGCCTATATGGAAGAG	CTATA	5	Triple	0.4	0.4	0	0.2	1
27136	29196	2	109	9	Rep2	27136-29196	proximal-inframe						TTGGCAACTATAAATTAAAC	TTGCACAATTTGCCCCCAGC	AATT	4	Triple	0.5	0.5	0	0	1
830	29236	2	109	9	Rep1	830-29236	distal-outframe						TATGTCGATAACAACTTCTG	GTCGCGCATTGGCATGGAAG	GTCG	4	Triple	0	0.25	0.5	0.25	1
27018	29069	2	109	9	Rep2	27018-29069	proximal-inframe						AAGGACCTGCCTAAAGAAAT	CGTACTGCCACTAAAGCATA	CTAAAG	6	Triple	0.5	0.166666667	0.166666667	0.166666667	1
27365	29782	2	109	9	Rep2	27365-29782	proximal-outframe						AATTAGATGAAGAGCAACCA	AATGCTAGGGAGAGCTGCCT	AGAGC	5	Triple	0.4	0	0.4	0.2	1
27021	29684	2	109	9	Rep1	27021-29684	proximal-outframe						GACCTGCCTAAAGAAATCAC	TAGCAATCTTTAATCAGTGT	AATCA	5	Triple	0.6	0.2	0	0.2	1
27270	27296	2	109	9	Rep1	27270-27296	proximal-outframe						GAGGACTTTTAAAGTTTCCA	ATCTTGATTACATCATAAAC	TAAA	4	Triple	0.75	0.25	0	0	1
27021	27225	2	109	9	Rep2	27021-27225	proximal-outframe						GACCTGCCTAAAGAAATCAC	CGTTGACTTTCAGGTTACTA	GAC	3	Triple	0.333333333	0	0.333333333	0.333333333	1
27018	27133	2	109	9	Rep2	27018-27133	proximal-outframe						AAGGACCTGCCTAAAGAAAT	GGATTGGCAACTATAAATTA	TAAA	4	Triple	0.75	0.25	0	0	1
26577	26612	2	109	9	Rep2	26577-26612	proximal-outframe						AAGCTCCTTGAACAATGGAA	CCTATTCCTTACATGGATTT	TCCTT	5	Triple	0	0.6	0	0.4	1
27174	27224	2	109	9	Rep1	27174-27224	proximal-outframe						AGTGACAATATTGCTTTGCT	TCGTTGACTTTCAGGTTACT	TGAC	4	Triple	0.25	0.25	0.25	0.25	1
27021	27684	2	109	9	Rep2	27021-27684	proximal-outframe						GACCTGCCTAAAGAAATCAC	TCAAGAACTTTACTCTCCAA	AAGAA	5	Triple	0.8	0	0.2	0	1
27016	29376	2	109	9	Rep2	27016-29376	proximal-inframe						TCAAGGACCTGCCTAAAGAA	CACCAACAGAGCCTAAAAAG	GCCTAAA	7	Triple	0.428571429	0.142857143	0.142857143	0.285714286	1
27765	29312	2	109	9	Rep3	27765-29312	proximal-inframe						AGAATGATTGAACTTTCATT	GATTCAAATTTCAAAGATCA	TTTCA	5	Triple	0.2	0.6	0	0.2	1
26580	28026	2	109	9	Rep2	26580-28026	proximal-inframe						CTCCTTGAACAATGGAACCT	TTCTATTCTAAATGGTATAT	AATGG	5	Triple	0.4	0.2	0.4	0	1
27172	29016	2	109	9	Rep2	27172-29016	proximal-inframe						GCAGTGACAATATTGCTTTG	AAACTGTCACTAAGAAATCT	AAT	3	Triple	0.666666667	0.333333333	0	0	1
27058	29483	2	109	9	Rep2	27058-29483	proximal-outframe						CGCTTTCTTATTACAAATTG	TTGGATGATTTCTCCAAACA	TTTCT	5	Triple	0	0.8	0	0.2	1
26869	27131	2	109	9	Rep2	26869-27131	proximal-outframe						TCAATCCAGAAACTAACATT	CAGGATTGGCAACTATAAAT	AACTA	5	Triple	0.6	0.2	0	0.2	1
27383	28251	2	109	9	Rep2	27383-28251	proximal-outframe						CAATGGAGATTGATTAAACG	GTTGTTTTAGATTTCATCTA	AGATT	5	Triple	0.4	0.4	0.2	0	1
27057	27292	2	109	9	Rep1	27057-27292	proximal-inframe						ACGCTTTCTTATTACAAATT	TGGAATCTTGATTACATCAT	ATTACA	6	Triple	0.5	0.333333333	0	0.166666667	1
27077	29445	2	109	9	Rep1	27077-29445	proximal-outframe						GGGAGCTTCGCAGCGTGTAG	AGAAACAGCAAACTGTGACT	CAGC	4	Triple	0.25	0	0.25	0.5	1
27288	27496	2	109	9	Rep2	27288-27496	proximal-outframe						CATTTGGAATCTTGATTACA	TTAAAAGAACCTTGCTCTTC	CTTG	4	Triple	0	0.5	0.25	0.25	1
27700	29327	2	109	9	Rep3	27700-29327	proximal-inframe						CCAATTTTTCTTATTGTTGC	GATCAAGTCATTTTGCTGAA	ATTTT	5	Triple	0.2	0.8	0	0	1
27021	29168	2	109	9	Rep2	27021-29168	proximal-inframe						GACCTGCCTAAAGAAATCAC	GGAACTGATTACAAACATTG	GAA	3	Triple	0.666666667	0	0.333333333	0	1
27269	27301	2	109	9	Rep1	27269-27301	proximal-outframe						TGAGGACTTTTAAAGTTTCC	GATTACATCATAAACCTCAT	TAAA	4	Triple	0.75	0.25	0	0	1
758	29197	2	109	9	Rep1	758-29197	distal-outframe						TGGAACACTAAACATAGCAG	TGCACAATTTGCCCCCAGCG	GCA	3	Triple	0.333333333	0	0.333333333	0.333333333	1
26576	29779	2	109	9	Rep2	26576-29779	proximal-outframe						AAAGCTCCTTGAACAATGGA	AACAATGCTAGGGAGAGCTG	AACAATG	7	Triple	0.571428571	0.142857143	0.142857143	0.142857143	1
26928	28249	2	109	9	Rep2	26928-28249	proximal-outframe						CCGCTTCTAGAAAGTGAACT	GTGTTGTTTTAGATTTCATC	TAGA	4	Triple	0.5	0.25	0.25	0	1
27021	28364	2	109	9	Rep2	27021-28364	proximal-inframe						GACCTGCCTAAAGAAATCAC	AACCAGAATGGAGAACGCAG	AGAA	4	Triple	0.75	0	0.25	0	1
27701	28731	2	109	9	Rep3	27701-28731	proximal-inframe						CAATTTTTCTTATTGTTGCG	GCAATCCTGCTAACAATGCT	CAAT	4	Triple	0.5	0.25	0	0.25	1
26928	28246	2	109	9	Rep2	26928-28246	proximal-outframe						CCGCTTCTAGAAAGTGAACT	TTCGTGTTGTTTTAGATTTC	TAGA	4	Triple	0.5	0.25	0.25	0	1
27057	29309	2	109	9	Rep2	27057-29309	proximal-inframe						ACGCTTTCTTATTACAAATT	AAAGATTCAAATTTCAAAGA	CAAATT	6	Triple	0.5	0.333333333	0	0.166666667	1
27389	29292	2	109	9	Rep2	27389-29292	proximal-inframe						AGATTGATTAAACGAACATG	CCATCAAATTGGATGACAAA	ATTG	4	Triple	0.25	0.5	0.25	0	1
27021	29188	2	109	9	Rep2	27021-29188	proximal-outframe						GACCTGCCTAAAGAAATCAC	GCCGCAAATTGCACAATTTG	AAAT	4	Triple	0.75	0.25	0	0	1
27285	29815	2	109	9	Rep2	27285-29815	proximal-outframe						TTCCATTTGGAATCTTGATT	CTAATGTGTAAAATTAATTT	ATTT	4	Triple	0.25	0.75	0	0	1
27021	29293	2	109	9	Rep1	27021-29293	proximal-outframe						GACCTGCCTAAAGAAATCAC	CATCAAATTGGATGACAAAG	ATCA	4	Triple	0.5	0.25	0	0.25	1
27389	29477	2	109	9	Rep2	27389-29477	proximal-outframe						AGATTGATTAAACGAACATG	GCAGATTTGGATGATTTCTC	AGATT	5	Triple	0.4	0.4	0.2	0	1
26576	29714	2	109	9	Rep2	26576-29714	proximal-outframe						AAAGCTCCTTGAACAATGGA	GGAGGACTTGAAAGAGCCAC	CTTGAA	6	Triple	0.333333333	0.333333333	0.166666667	0.166666667	1
26588	28719	2	109	9	Rep2	26588-28719	proximal-outframe						ACAATGGAACCTAGTAATAG	ACATTGGCACCCGCAATCCT	CAAT	4	Triple	0.5	0.25	0	0.25	1
27061	28960	2	109	9	Rep1	27061-28960	proximal-outframe						TTTCTTATTACAAATTGGGA	CAGATTGAACCAGCTTGAGA	ATTG	4	Triple	0.25	0.5	0.25	0	1
27699	29140	2	109	9	Rep3	27699-29140	proximal-inframe						TCCAATTTTTCTTATTGTTG	TTTTGGGGACCAGGAACTAA	TTTT	4	Triple	0	1	0	0	1
27021	29242	2	109	9	Rep2	27021-29242	proximal-outframe						GACCTGCCTAAAGAAATCAC	CATTGGCATGGAAGTCACAC	TCAC	4	Triple	0.25	0.25	0	0.5	1
923	29325	2	109	9	Rep1	923-29325	distal-outframe						TCCGAACAACTGGACTTTAT	AAGATCAAGTCATTTTGCTG	CAA	3	Triple	0.666666667	0	0	0.333333333	1
27392	27508	2	109	9	Rep2	27392-27508	proximal-outframe						TTGATTAAACGAACATGAAA	TGCTCTTCTGGAACATACGA	GAACAT	6	Triple	0.5	0.166666667	0.166666667	0.166666667	1
26941	27285	2	109	9	Rep2	26941-27285	proximal-outframe						GTGAACTCGTAATCGGAGCT	TTCCATTTGGAATCTTGATT	AATC	4	Triple	0.5	0.25	0	0.25	1
27021	29196	2	109	9	Rep2	27021-29196	proximal-outframe						GACCTGCCTAAAGAAATCAC	TTGCACAATTTGCCCCCAGC	TGCC	4	Triple	0	0.25	0.25	0.5	1
27392	28766	2	109	9	Rep2	27392-28766	proximal-outframe						TTGATTAAACGAACATGAAA	CTTCCTCAAGGAACAACATT	GAACA	5	Triple	0.6	0	0.2	0.2	1
27701	29263	2	109	9	Rep3	27701-29263	proximal-outframe						CAATTTTTCTTATTGTTGCG	TTCGGGAACGTGGTTGACCT	GTTG	4	Triple	0	0.5	0.5	0	1
836	29324	2	109	9	Rep1	836-29324	distal-inframe						GATAACAACTTCTGTGGCCC	AAAGATCAAGTCATTTTGCT	GAT	3	Triple	0.333333333	0.333333333	0.333333333	0	1
27392	29376	2	109	9	Rep2	27392-29376	proximal-outframe						TTGATTAAACGAACATGAAA	CACCAACAGAGCCTAAAAAG	AACA	4	Triple	0.75	0	0	0.25	1
27389	29421	2	109	9	Rep2	27389-29421	proximal-inframe						AGATTGATTAAACGAACATG	CTCAAGCCTTACCGCAGAGA	TTA	3	Triple	0.333333333	0.666666667	0	0	1
27021	28966	2	109	9	Rep2	27021-28966	proximal-outframe						GACCTGCCTAAAGAAATCAC	GAACCAGCTTGAGAGCAAAA	GAA	3	Triple	0.666666667	0	0.333333333	0	1
27697	29341	2	109	9	Rep3	27697-29341	proximal-outframe						TCTCCAATTTTTCTTATTGT	GCTGAATAAGCATATTGACG	TATTG	5	Triple	0.2	0.6	0.2	0	1
26606	29483	2	109	9	Rep2	26606-29483	proximal-outframe						AGGTTTCCTATTCCTTACAT	TTGGATGATTTCTCCAAACA	TTTC	4	Triple	0	0.75	0	0.25	1
26608	27285	2	109	9	Rep2	26608-27285	proximal-outframe						GTTTCCTATTCCTTACATGG	TTCCATTTGGAATCTTGATT	TTCC	4	Triple	0	0.5	0	0.5	1
27288	29350	2	109	9	Rep2	27288-29350	proximal-inframe						CATTTGGAATCTTGATTACA	GCATATTGACGCATACAAAA	TTGA	4	Triple	0.25	0.5	0.25	0	1
758	29236	2	109	9	Rep1	758-29236	distal-outframe						TGGAACACTAAACATAGCAG	GTCGCGCATTGGCATGGAAG	TGGAA	5	Triple	0.4	0.2	0.4	0	1
27021	28956	2	109	9	Rep2	27021-28956	proximal-outframe						GACCTGCCTAAAGAAATCAC	TTGACAGATTGAACCAGCTT	GAC	3	Triple	0.333333333	0	0.333333333	0.333333333	1
27057	29174	2	109	9	Rep2	27057-29174	proximal-inframe						ACGCTTTCTTATTACAAATT	GATTACAAACATTGGCCGCA	ATTACAAA	8	Triple	0.625	0.25	0	0.125	1
27700	29311	2	109	9	Rep3	27700-29311	proximal-outframe						CCAATTTTTCTTATTGTTGC	AGATTCAAATTTCAAAGATC	AATTT	5	Triple	0.4	0.6	0	0	1
27057	29493	2	109	9	Rep2	27057-29493	proximal-outframe						ACGCTTTCTTATTACAAATT	TCTCCAAACAATTGCAACAA	CAAA	4	Triple	0.75	0	0	0.25	1
27019	29648	2	109	9	Rep2	27019-29648	proximal-outframe						AGGACCTGCCTAAAGAAATC	ATAGCACAAGTAGATGTAGT	AAG	3	Triple	0.666666667	0	0.333333333	0	1
27385	29312	2	109	9	Rep2	27385-29312	proximal-inframe						ATGGAGATTGATTAAACGAA	GATTCAAATTTCAAAGATCA	GATT	4	Triple	0.25	0.5	0.25	0	1
26577	29197	2	109	9	Rep2	26577-29197	proximal-outframe						AAGCTCCTTGAACAATGGAA	TGCACAATTTGCCCCCAGCG	ACAAT	5	Triple	0.6	0.2	0	0.2	1
848	29236	2	109	9	Rep1	848-29236	distal-outframe						TGTGGCCCTGATGGCTACCC	GTCGCGCATTGGCATGGAAG	TGGC	4	Triple	0	0.25	0.5	0.25	1
27021	29509	2	109	9	Rep2	27021-29509	proximal-outframe						GACCTGCCTAAAGAAATCAC	ACAATCCATGAGCAGTGCTG	AATC	4	Triple	0.5	0.25	0	0.25	1
27019	29658	2	109	9	Rep2	27019-29658	proximal-inframe						AGGACCTGCCTAAAGAAATC	TAGATGTAGTTAACTTTAAT	AGA	3	Triple	0.666666667	0	0.333333333	0	1
26577	29347	2	109	9	Rep2	26577-29347	proximal-outframe						AAGCTCCTTGAACAATGGAA	TAAGCATATTGACGCATACA	AAGC	4	Triple	0.5	0	0.25	0.25	1
27056	29084	2	109	9	Rep1	27056-29084	proximal-outframe						AACGCTTTCTTATTACAAAT	GCATACAATGTAACACAAGC	TACAA	5	Triple	0.6	0.2	0	0.2	1
27056	29353	2	109	9	Rep1	27056-29353	proximal-inframe						AACGCTTTCTTATTACAAAT	TATTGACGCATACAAAACAT	TACAAA	6	Triple	0.666666667	0.166666667	0	0.166666667	1
27056	29016	2	109	9	Rep1	27056-29016	proximal-outframe						AACGCTTTCTTATTACAAAT	AAACTGTCACTAAGAAATCT	AAAT	4	Triple	0.75	0.25	0	0	1
27283	28684	2	109	9	Rep1	27283-28684	proximal-outframe						GTTTCCATTTGGAATCTTGA	TGCAACTGAGGGAGCCTTGA	CTTGA	5	Triple	0.2	0.4	0.2	0.2	1
27273	29718	2	109	9	Rep1	27273-29718	proximal-outframe						GACTTTTAAAGTTTCCATTT	GACTTGAAAGAGCCACCACA	GACTT	5	Triple	0.2	0.4	0.2	0.2	1
27699	27767	2	109	9	Rep3	27699-27767	proximal-inframe						TCCAATTTTTCTTATTGTTG	AATGATTGAACTTTCATTAA	ATTG	4	Triple	0.25	0.5	0.25	0	1
27191	28731	2	109	9	Rep1	27191-28731	proximal-outframe						GCTTGTACAGTAAGTGACAA	GCAATCCTGCTAACAATGCT	ACAA	4	Triple	0.75	0	0	0.25	1
26577	29381	2	109	9	Rep2	26577-29381	proximal-inframe						AAGCTCCTTGAACAATGGAA	ACAGAGCCTAAAAAGGACAA	ACAA	4	Triple	0.75	0	0	0.25	1
26577	29474	2	109	9	Rep2	26577-29474	proximal-inframe						AAGCTCCTTGAACAATGGAA	GCTGCAGATTTGGATGATTT	TGGA	4	Triple	0.25	0.25	0.5	0	1
27191	29070	2	109	9	Rep1	27191-29070	proximal-outframe						GCTTGTACAGTAAGTGACAA	GTACTGCCACTAAAGCATAC	GTAC	4	Triple	0.25	0.25	0.25	0.25	1
26577	27684	2	109	9	Rep2	26577-27684	proximal-outframe						AAGCTCCTTGAACAATGGAA	TCAAGAACTTTACTCTCCAA	GAAC	4	Triple	0.5	0	0.25	0.25	1
27058	27295	2	109	9	Rep1	27058-27295	proximal-outframe						CGCTTTCTTATTACAAATTG	AATCTTGATTACATCATAAA	ATTACA	6	Triple	0.5	0.333333333	0	0.166666667	1
27765	29177	2	109	9	Rep3	27765-29177	proximal-inframe						AGAATGATTGAACTTTCATT	TACAAACATTGGCCGCAAAT	CATT	4	Triple	0.25	0.5	0	0.25	1
839	29318	2	109	9	Rep1	839-29318	distal-inframe						AACAACTTCTGTGGCCCTGA	AATTTCAAAGATCAAGTCAT	TTC	3	Triple	0	0.666666667	0	0.333333333	1
27284	29241	2	109	9	Rep1	27284-29241	proximal-inframe						TTTCCATTTGGAATCTTGAT	GCATTGGCATGGAAGTCACA	TGGAA	5	Triple	0.4	0.2	0.4	0	1
27761	29535	2	109	9	Rep3	27761-29535	proximal-inframe						AGACAGAATGATTGAACTTT	CTCAGGCCTAAACTCATGCA	AACT	4	Triple	0.5	0.25	0	0.25	1
26577	29096	2	109	9	Rep2	26577-29096	proximal-inframe						AAGCTCCTTGAACAATGGAA	ACACAAGCTTTCGGCAGACG	AAGCT	5	Triple	0.4	0.2	0.2	0.2	1
26577	29041	2	109	9	Rep2	26577-29041	proximal-outframe						AAGCTCCTTGAACAATGGAA	TGAGGCTTCTAAGAAGCCTC	AAGC	4	Triple	0.5	0	0.25	0.25	1
27019	27294	2	109	9	Rep2	27019-27294	proximal-outframe						AGGACCTGCCTAAAGAAATC	GAATCTTGATTACATCATAA	AATC	4	Triple	0.5	0.25	0	0.25	1
27174	27295	2	109	9	Rep1	27174-27295	proximal-inframe						AGTGACAATATTGCTTTGCT	AATCTTGATTACATCATAAA	AAT	3	Triple	0.666666667	0.333333333	0	0	1
756	28467	2	109	9	Rep1	756-28467	distal-inframe						ACTGGAACACTAAACATAGC	AGGAAGACCTTAAATTCCCT	GGAA	4	Triple	0.5	0	0.5	0	1
27191	29272	2	109	9	Rep1	27191-29272	proximal-inframe						GCTTGTACAGTAAGTGACAA	GTGGTTGACCTACACAGGTG	TGAC	4	Triple	0.25	0.25	0.25	0.25	1
27174	27231	2	109	9	Rep1	27174-27231	proximal-outframe						AGTGACAATATTGCTTTGCT	CTTTCAGGTTACTATAGCAG	CTTT	4	Triple	0	0.75	0	0.25	1
27699	29538	2	109	9	Rep3	27699-29538	proximal-outframe						TCCAATTTTTCTTATTGTTG	AGGCCTAAACTCATGCAGAC	[]	0	Triple	0	0	0	0	1
27794	28496	2	109	9	Rep3	27794-28496	proximal-outframe						CTATTTGTGCTTTTTAGCCT	GGCGTTCCAATTAACACCAA	ATT	3	Triple	0.333333333	0.666666667	0	0	1
27019	27136	2	109	9	Rep2	27019-27136	proximal-inframe						AGGACCTGCCTAAAGAAATC	TTGGCAACTATAAATTAAAC	TAAA	4	Triple	0.75	0.25	0	0	1
27795	28496	2	109	9	Rep3	27795-28496	proximal-inframe						TATTTGTGCTTTTTAGCCTT	GGCGTTCCAATTAACACCAA	ATT	3	Triple	0.333333333	0.666666667	0	0	1
27020	27285	2	109	9	Rep2	27020-27285	proximal-inframe						GGACCTGCCTAAAGAAATCA	TTCCATTTGGAATCTTGATT	AATC	4	Triple	0.5	0.25	0	0.25	1
27761	29493	2	109	9	Rep3	27761-29493	proximal-inframe						AGACAGAATGATTGAACTTT	TCTCCAAACAATTGCAACAA	ATTG	4	Triple	0.25	0.5	0.25	0	1
27705	27744	2	109	9	Rep3	27705-27744	proximal-inframe						TTTTCTTATTGTTGCGGCAA	CTTCACACTCAAAAGAAAGA	CTT	3	Triple	0	0.666666667	0	0.333333333	1
27232	29356	2	109	9	Rep2	27232-29356	proximal-outframe						TTTCAGGTTACTATAGCAGA	TGACGCATACAAAACATTCC	GCA	3	Triple	0.333333333	0	0.333333333	0.333333333	1
27136	27294	2	109	9	Rep1	27136-27294	proximal-outframe						TTGGCAACTATAAATTAAAC	GAATCTTGATTACATCATAA	ATTA	4	Triple	0.5	0.5	0	0	1
27102	29481	2	109	9	Rep1	27102-29481	proximal-outframe						GACTCAGGTTTTGCTGCATA	ATTTGGATGATTTCTCCAAA	TTTG	4	Triple	0	0.75	0.25	0	1
27224	27776	2	109	9	Rep1	27224-27776	proximal-outframe						TCGTTGACTTTCAGGTTACT	ACTTTCATTAATTGACTTCT	ACTTTCA	7	Triple	0.285714286	0.428571429	0	0.285714286	1
27137	29307	2	109	9	Rep2	27137-29307	proximal-outframe						TGGCAACTATAAATTAAACA	ACAAAGATTCAAATTTCAAA	AAATT	5	Triple	0.6	0.4	0	0	1
27058	29236	2	109	9	Rep2	27058-29236	proximal-outframe						CGCTTTCTTATTACAAATTG	GTCGCGCATTGGCATGGAAG	ATTG	4	Triple	0.25	0.5	0.25	0	1
27269	27301	2	109	9	Rep2	27269-27301	proximal-outframe						TGAGGACTTTTAAAGTTTCC	GATTACATCATAAACCTCAT	TAAA	4	Triple	0.75	0.25	0	0	1
27167	27284	2	109	9	Rep1	27167-27284	proximal-outframe						CAGTAGCAGTGACAATATTG	TTTCCATTTGGAATCTTGAT	ATT	3	Triple	0.333333333	0.666666667	0	0	1
26658	26716	2	109	9	Rep2	26658-26716	proximal-outframe						AGGAATAGGTTTTTGTATAT	CTTTAGCTTGTTTTGTGCTT	TTTTGT	6	Triple	0	0.833333333	0.166666667	0	1
26660	27293	2	109	9	Rep2	26660-27293	proximal-outframe						GAATAGGTTTTTGTATATAA	GGAATCTTGATTACATCATA	GAAT	4	Triple	0.5	0.25	0.25	0	1
835	29324	2	109	9	Rep1	835-29324	distal-outframe						CGATAACAACTTCTGTGGCC	AAAGATCAAGTCATTTTGCT	GAT	3	Triple	0.333333333	0.333333333	0.333333333	0	1
26789	26834	2	109	9	Rep2	26789-26834	proximal-inframe						TTGTCTTGTAGGCTTGATGT	CAGACTGTTTGCGCGTACGC	TGT	3	Triple	0	0.666666667	0.333333333	0	1
883	29312	2	109	9	Rep1	883-29312	distal-outframe						AGACCTTCTAGCACGTGCTG	GATTCAAATTTCAAAGATCA	TTC	3	Triple	0	0.666666667	0	0.333333333	1
27072	28719	2	109	9	Rep2	27072-28719	proximal-outframe						AAATTGGGAGCTTCGCAGCG	ACATTGGCACCCGCAATCCT	ATTGG	5	Triple	0.2	0.4	0.4	0	1
26912	29535	2	109	9	Rep2	26912-29535	proximal-outframe						CACTATTCTGACCAGACCGC	CTCAGGCCTAAACTCATGCA	CAG	3	Triple	0.333333333	0	0.333333333	0.333333333	1
27702	29293	2	109	9	Rep3	27702-29293	proximal-inframe						AATTTTTCTTATTGTTGCGG	CATCAAATTGGATGACAAAG	AATT	4	Triple	0.5	0.5	0	0	1
27102	29697	2	109	9	Rep1	27102-29697	proximal-outframe						GACTCAGGTTTTGCTGCATA	TCAGTGTGTAACATTAGGGA	TCAG	4	Triple	0.25	0.25	0.25	0.25	1
27702	29309	2	109	9	Rep3	27702-29309	proximal-outframe						AATTTTTCTTATTGTTGCGG	AAAGATTCAAATTTCAAAGA	AATTT	5	Triple	0.4	0.6	0	0	1
27193	29236	2	109	9	Rep1	27193-29236	proximal-outframe						TTGTACAGTAAGTGACAACA	GTCGCGCATTGGCATGGAAG	TTG	3	Triple	0	0.666666667	0.333333333	0	1
27222	29494	2	109	9	Rep1	27222-29494	proximal-inframe						TCTCGTTGACTTTCAGGTTA	CTCCAAACAATTGCAACAAT	CTC	3	Triple	0	0.333333333	0	0.666666667	1
26789	29236	2	109	9	Rep2	26789-29236	proximal-inframe						TTGTCTTGTAGGCTTGATGT	GTCGCGCATTGGCATGGAAG	GTC	3	Triple	0	0.333333333	0.333333333	0.333333333	1
26736	27021	2	109	9	Rep2	26736-27021	proximal-inframe						GCTGCTGTTTACAGAATAAA	GACCTGCCTAAAGAAATCAC	CTGC	4	Triple	0	0.25	0.25	0.5	1
27193	29347	2	109	9	Rep2	27193-29347	proximal-outframe						TTGTACAGTAAGTGACAACA	TAAGCATATTGACGCATACA	TAAG	4	Triple	0.5	0.25	0.25	0	1
27136	27584	2	109	9	Rep1	27136-27584	proximal-inframe						TTGGCAACTATAAATTAAAC	GCACTCAATTTGCTTTTGCT	AATT	4	Triple	0.5	0.5	0	0	1
26741	29352	2	109	9	Rep2	26741-29352	proximal-outframe						TGTTTACAGAATAAATTGGA	ATATTGACGCATACAAAACA	ATTG	4	Triple	0.25	0.5	0.25	0	1
26820	29418	2	109	9	Rep2	26820-29418	proximal-outframe						TTCATTGCTTCTTTCAGACT	AAACTCAAGCCTTACCGCAG	ACT	3	Triple	0.333333333	0.333333333	0	0.333333333	1
26792	26814	2	109	9	Rep2	26792-26814	proximal-outframe						TCTTGTAGGCTTGATGTGGC	AGCTACTTCATTGCTTCTTT	GCTT	4	Triple	0	0.5	0.25	0.25	1
27266	27694	2	109	9	Rep1	27266-27694	proximal-outframe						TTATGAGGACTTTTAAAGTT	TACTCTCCAATTTTTCTTAT	TTTT	4	Triple	0	1	0	0	1
26742	29664	2	109	9	Rep2	26742-29664	proximal-outframe						GTTTACAGAATAAATTGGAT	TAGTTAACTTTAATCTCACA	TTTA	4	Triple	0.25	0.75	0	0	1
26787	29355	2	109	9	Rep2	26787-29355	proximal-outframe						GCTTGTCTTGTAGGCTTGAT	TTGACGCATACAAAACATTC	TTGA	4	Triple	0.25	0.5	0.25	0	1
26744	27224	2	109	9	Rep2	26744-27224	proximal-outframe						TTACAGAATAAATTGGATCA	TCGTTGACTTTCAGGTTACT	TTAC	4	Triple	0.25	0.5	0	0.25	1
26749	28246	2	109	9	Rep2	26749-28246	proximal-inframe						GAATAAATTGGATCACCGGT	TTCGTGTTGTTTTAGATTTC	TTG	3	Triple	0	0.666666667	0.333333333	0	1
26744	29312	2	109	9	Rep2	26744-29312	proximal-outframe						TTACAGAATAAATTGGATCA	GATTCAAATTTCAAAGATCA	AAATT	5	Triple	0.6	0.4	0	0	1
27193	29329	2	109	9	Rep2	27193-29329	proximal-outframe						TTGTACAGTAAGTGACAACA	TCAAGTCATTTTGCTGAATA	AAGT	4	Triple	0.5	0.25	0.25	0	1
27136	29196	2	109	9	Rep1	27136-29196	proximal-inframe						TTGGCAACTATAAATTAAAC	TTGCACAATTTGCCCCCAGC	AATT	4	Triple	0.5	0.5	0	0	1
27715	29324	2	109	9	Rep3	27715-29324	proximal-inframe						GTTGCGGCAATAGTGTTTAT	AAAGATCAAGTCATTTTGCT	TTGC	4	Triple	0	0.5	0.25	0.25	1
27191	29379	2	109	9	Rep2	27191-29379	proximal-outframe						GCTTGTACAGTAAGTGACAA	CAACAGAGCCTAAAAAGGAC	ACAG	4	Triple	0.5	0	0.25	0.25	1
863	29445	2	109	9	Rep1	863-29445	distal-outframe						TACCCTCTTGAGTGCATTAA	AGAAACAGCAAACTGTGACT	GCA	3	Triple	0.333333333	0	0.333333333	0.333333333	1
27191	27701	2	109	9	Rep2	27191-27701	proximal-outframe						GCTTGTACAGTAAGTGACAA	CAATTTTTCTTATTGTTGCG	TTGT	4	Triple	0	0.75	0.25	0	1
27285	28321	2	109	9	Rep2	27285-28321	proximal-inframe						TTCCATTTGGAATCTTGATT	ACCCCGCATTACGTTTGGTG	TTTGG	5	Triple	0	0.6	0.4	0	1
26665	29496	2	109	9	Rep2	26665-29496	proximal-inframe						GGTTTTTGTATATAATTAAG	CCAAACAATTGCAACAATCC	AATT	4	Triple	0.5	0.5	0	0	1
883	29341	2	109	9	Rep1	883-29341	distal-inframe						AGACCTTCTAGCACGTGCTG	GCTGAATAAGCATATTGACG	GCTG	4	Triple	0	0.25	0.5	0.25	1
26622	27284	2	109	9	Rep2	26622-27284	proximal-outframe						ACATGGATTTGTCTTCTACA	TTTCCATTTGGAATCTTGAT	ATTTG	5	Triple	0.2	0.6	0.2	0	1
26921	26987	2	109	9	Rep2	26921-26987	proximal-inframe						GACCAGACCGCTTCTAGAAA	TGCTGGACACCATCTAGGAC	TCTAG	5	Triple	0.2	0.4	0.2	0.2	1
26620	29481	2	109	9	Rep2	26620-29481	proximal-inframe						TTACATGGATTTGTCTTCTA	ATTTGGATGATTTCTCCAAA	ATTTG	5	Triple	0.2	0.6	0.2	0	1
27065	27914	2	109	9	Rep1	27065-27914	proximal-inframe						TTATTACAAATTGGGAGCTT	TCTTGTTTTCTTAGGAATCA	CTT	3	Triple	0	0.666666667	0	0.333333333	1
27070	28866	2	109	9	Rep1	27070-28866	proximal-inframe						ACAAATTGGGAGCTTCGCAG	CAAGAAATTCAACTCCAGGC	AAATT	5	Triple	0.6	0.4	0	0	1
27285	29627	2	109	9	Rep2	27285-29627	proximal-outframe						TTCCATTTGGAATCTTGATT	AGAATGAATTCTCGTAACTA	GAAT	4	Triple	0.5	0.25	0.25	0	1
27060	27143	2	109	9	Rep2	27060-27143	proximal-outframe						CTTTCTTATTACAAATTGGG	CTATAAATTAAACACAGACC	AAATT	5	Triple	0.6	0.4	0	0	1
27172	27322	2	109	9	Rep1	27172-27322	proximal-outframe						GCAGTGACAATATTGCTTTG	ATTAAAAATTTATCTAAGTC	ATT	3	Triple	0.333333333	0.666666667	0	0	1
27702	27772	2	109	9	Rep3	27702-27772	proximal-outframe						AATTTTTCTTATTGTTGCGG	TTGAACTTTCATTAATTGAC	TTTC	4	Triple	0	0.75	0	0.25	1
27193	29325	2	109	9	Rep1	27193-29325	proximal-inframe						TTGTACAGTAAGTGACAACA	AAGATCAAGTCATTTTGCTG	AAGT	4	Triple	0.5	0.25	0.25	0	1
27702	28256	2	109	9	Rep3	27702-28256	proximal-inframe						AATTTTTCTTATTGTTGCGG	TTTAGATTTCATCTAAACGA	ATTT	4	Triple	0.25	0.75	0	0	1
27072	28719	2	109	9	Rep1	27072-28719	proximal-outframe						AAATTGGGAGCTTCGCAGCG	ACATTGGCACCCGCAATCCT	ATTGG	5	Triple	0.2	0.4	0.4	0	1
27285	29359	2	109	9	Rep2	27285-29359	proximal-inframe						TTCCATTTGGAATCTTGATT	CGCATACAAAACATTCCCAC	CATT	4	Triple	0.25	0.5	0	0.25	1
26629	27285	2	109	9	Rep2	26629-27285	proximal-outframe						TTTGTCTTCTACAATTTGCC	TTCCATTTGGAATCTTGATT	ATTTG	5	Triple	0.2	0.6	0.2	0	1
27061	28960	2	109	9	Rep2	27061-28960	proximal-outframe						TTTCTTATTACAAATTGGGA	CAGATTGAACCAGCTTGAGA	ATTG	4	Triple	0.25	0.5	0.25	0	1
27285	29586	2	109	9	Rep2	27285-29586	proximal-outframe						TTCCATTTGGAATCTTGATT	TTTTCGCTTTTCCGTTTACG	TTCC	4	Triple	0	0.5	0	0.5	1
758	29296	2	109	9	Rep1	758-29296	distal-outframe						TGGAACACTAAACATAGCAG	CAAATTGGATGACAAAGATT	TGGA	4	Triple	0.25	0.25	0.5	0	1
26613	29238	2	109	9	Rep2	26613-29238	proximal-outframe						CTATTCCTTACATGGATTTG	CGCGCATTGGCATGGAAGTC	CATGGA	6	Triple	0.333333333	0.166666667	0.333333333	0.166666667	1
27059	28789	2	109	9	Rep2	27059-28789	proximal-inframe						GCTTTCTTATTACAAATTGG	AAAAGGCTTCTACGCAGAAG	GCTT	4	Triple	0	0.5	0.25	0.25	1
27285	29381	2	109	9	Rep2	27285-29381	proximal-outframe						TTCCATTTGGAATCTTGATT	ACAGAGCCTAAAAAGGACAA	GGA	3	Triple	0.333333333	0	0.666666667	0	1
27761	29168	2	109	9	Rep3	27761-29168	proximal-outframe						AGACAGAATGATTGAACTTT	GGAACTGATTACAAACATTG	GAACT	5	Triple	0.4	0.2	0.2	0.2	1
27786	29493	2	109	9	Rep3	27786-29493	proximal-outframe						ATTGACTTCTATTTGTGCTT	TCTCCAAACAATTGCAACAA	ATTG	4	Triple	0.25	0.5	0.25	0	1
27769	29253	2	109	9	Rep3	27769-29253	proximal-inframe						TGATTGAACTTTCATTAATT	AAGTCACACCTTCGGGAACG	GAAC	4	Triple	0.5	0	0.25	0.25	1
26912	27626	2	109	9	Rep2	26912-27626	proximal-outframe						CACTATTCTGACCAGACCGC	TCTATCAGTTACGTGCCAGA	CCAGA	5	Triple	0.4	0	0.2	0.4	1
27285	28274	2	109	9	Rep2	27285-28274	proximal-outframe						TTCCATTTGGAATCTTGATT	GAACAAACTAAAATGTCTGA	GAA	3	Triple	0.666666667	0	0.333333333	0	1
26666	27285	2	109	9	Rep2	26666-27285	proximal-inframe						GTTTTTGTATATAATTAAGT	TTCCATTTGGAATCTTGATT	TTTG	4	Triple	0	0.75	0.25	0	1
27168	29483	2	109	9	Rep1	27168-29483	proximal-inframe						AGTAGCAGTGACAATATTGC	TTGGATGATTTCTCCAAACA	TTG	3	Triple	0	0.666666667	0.333333333	0	1
27268	29018	2	109	9	Rep1	27268-29018	proximal-inframe						ATGAGGACTTTTAAAGTTTC	ACTGTCACTAAGAAATCTGC	ACT	3	Triple	0.333333333	0.333333333	0	0.333333333	1
27702	29493	2	109	9	Rep3	27702-29493	proximal-outframe						AATTTTTCTTATTGTTGCGG	TCTCCAAACAATTGCAACAA	AATT	4	Triple	0.5	0.5	0	0	1
27285	28053	2	109	9	Rep2	27285-28053	proximal-outframe						TTCCATTTGGAATCTTGATT	GGAGCTAGAAAATCAGCACC	AATC	4	Triple	0.5	0.25	0	0.25	1
27105	29448	2	109	9	Rep1	27105-29448	proximal-outframe						TCAGGTTTTGCTGCATACAG	AACAGCAAACTGTGACTCTT	ACAG	4	Triple	0.5	0	0.25	0.25	1
26786	26825	2	109	9	Rep2	26786-26825	proximal-inframe						GGCTTGTCTTGTAGGCTTGA	TGCTTCTTTCAGACTGTTTG	GCTT	4	Triple	0	0.5	0.25	0.25	1
27092	27285	2	109	9	Rep2	27092-27285	proximal-inframe						TGTAGCAGGTGACTCAGGTT	TTCCATTTGGAATCTTGATT	TGA	3	Triple	0.333333333	0.333333333	0.333333333	0	1
26667	29292	2	109	9	Rep2	26667-29292	proximal-outframe						TTTTTGTATATAATTAAGTT	CCATCAAATTGGATGACAAA	AATT	4	Triple	0.5	0.5	0	0	1
27285	28298	2	109	9	Rep2	27285-28298	proximal-outframe						TTCCATTTGGAATCTTGATT	GGACCCCAAAATCAGCGAAA	AATC	4	Triple	0.5	0.25	0	0.25	1
27102	29494	2	109	9	Rep2	27102-29494	proximal-outframe						GACTCAGGTTTTGCTGCATA	CTCCAAACAATTGCAACAAT	TTGC	4	Triple	0	0.5	0.25	0.25	1
26821	29310	2	109	9	Rep2	26821-29310	proximal-inframe						TCATTGCTTCTTTCAGACTG	AAGATTCAAATTTCAAAGAT	TTTCA	5	Triple	0.2	0.6	0	0.2	1
27136	29665	2	109	9	Rep2	27136-29665	proximal-outframe						TTGGCAACTATAAATTAAAC	AGTTAACTTTAATCTCACAT	TTAA	4	Triple	0.5	0.5	0	0	1
27706	29188	2	109	9	Rep3	27706-29188	proximal-outframe						TTTCTTATTGTTGCGGCAAT	GCCGCAAATTGCACAATTTG	GCAA	4	Triple	0.5	0	0.25	0.25	1
26713	29494	2	109	9	Rep2	26713-29494	proximal-outframe						TAACTTTAGCTTGTTTTGTG	CTCCAAACAATTGCAACAAT	AAC	3	Triple	0.666666667	0	0	0.333333333	1
26712	26876	2	109	9	Rep2	26712-26876	proximal-outframe						GTAACTTTAGCTTGTTTTGT	AGAAACTAACATTCTTCTCA	AACT	4	Triple	0.5	0.25	0	0.25	1
830	29242	2	109	9	Rep1	830-29242	distal-outframe						TATGTCGATAACAACTTCTG	CATTGGCATGGAAGTCACAC	ATG	3	Triple	0.333333333	0.333333333	0.333333333	0	1
27268	27703	2	109	9	Rep2	27268-27703	proximal-inframe						ATGAGGACTTTTAAAGTTTC	ATTTTTCTTATTGTTGCGGC	TTTT	4	Triple	0	1	0	0	1
860	29345	2	109	9	Rep1	860-29345	distal-inframe						GGCTACCCTCTTGAGTGCAT	AATAAGCATATTGACGCATA	GCAT	4	Triple	0.25	0.25	0.25	0.25	1
27143	27285	2	109	9	Rep1	27143-27285	proximal-inframe						CTATAAATTAAACACAGACC	TTCCATTTGGAATCTTGATT	ATT	3	Triple	0.333333333	0.666666667	0	0	1
27136	27533	2	109	9	Rep2	27136-27533	proximal-inframe						TTGGCAACTATAAATTAAAC	ATTCACCATTTCATCCTCTA	ATT	3	Triple	0.333333333	0.666666667	0	0	1
27776	29475	2	109	9	Rep3	27776-29475	proximal-outframe						ACTTTCATTAATTGACTTCT	CTGCAGATTTGGATGATTTC	TTTC	4	Triple	0	0.75	0	0.25	1
27140	27222	2	109	9	Rep1	27140-27222	proximal-inframe						CAACTATAAATTAAACACAG	TCTCGTTGACTTTCAGGTTA	ACT	3	Triple	0.333333333	0.333333333	0	0.333333333	1
27133	29532	2	109	9	Rep1	27133-29532	proximal-inframe						GGATTGGCAACTATAAATTA	CAACTCAGGCCTAAACTCAT	CAACT	5	Triple	0.4	0.2	0	0.4	1
27136	29096	2	109	9	Rep2	27136-29096	proximal-outframe						TTGGCAACTATAAATTAAAC	ACACAAGCTTTCGGCAGACG	GGCA	4	Triple	0.25	0	0.5	0.25	1
27703	29329	2	109	9	Rep3	27703-29329	proximal-outframe						ATTTTTCTTATTGTTGCGGC	TCAAGTCATTTTGCTGAATA	ATTTT	5	Triple	0.2	0.8	0	0	1
27134	29343	2	109	9	Rep1	27134-29343	proximal-outframe						GATTGGCAACTATAAATTAA	TGAATAAGCATATTGACGCA	ATAA	4	Triple	0.75	0.25	0	0	1
27703	29347	2	109	9	Rep3	27703-29347	proximal-outframe						ATTTTTCTTATTGTTGCGGC	TAAGCATATTGACGCATACA	TATTG	5	Triple	0.2	0.6	0.2	0	1
26718	27285	2	109	9	Rep2	26718-27285	proximal-outframe						TTAGCTTGTTTTGTGCTTGC	TTCCATTTGGAATCTTGATT	TTTG	4	Triple	0	0.75	0.25	0	1
26720	27285	2	109	9	Rep2	26720-27285	proximal-inframe						AGCTTGTTTTGTGCTTGCTG	TTCCATTTGGAATCTTGATT	TTTG	4	Triple	0	0.75	0.25	0	1
27267	29345	2	109	9	Rep2	27267-29345	proximal-outframe						TATGAGGACTTTTAAAGTTT	AATAAGCATATTGACGCATA	TAA	3	Triple	0.666666667	0.333333333	0	0	1
803	29630	2	109	9	Rep1	803-29630	distal-inframe						GAGCTTAACGGAGGGGCATA	ATGAATTCTCGTAACTACAT	TAAC	4	Triple	0.5	0.25	0	0.25	1
26871	28730	2	109	9	Rep2	26871-28730	proximal-inframe						AATCCAGAAACTAACATTCT	CGCAATCCTGCTAACAATGC	CTAACA	6	Triple	0.5	0.166666667	0	0.333333333	1
27268	29212	2	109	9	Rep2	27268-29212	proximal-outframe						ATGAGGACTTTTAAAGTTTC	CAGCGCTTCAGCGTTCTTCG	CTT	3	Triple	0	0.666666667	0	0.333333333	1
27136	27269	2	109	9	Rep2	27136-27269	proximal-inframe						TTGGCAACTATAAATTAAAC	TGAGGACTTTTAAAGTTTCC	TTAAA	5	Triple	0.6	0.4	0	0	1
27136	29237	2	109	9	Rep2	27136-29237	proximal-outframe						TTGGCAACTATAAATTAAAC	TCGCGCATTGGCATGGAAGT	TTGGCA	6	Triple	0.166666667	0.333333333	0.333333333	0.166666667	1
27229	29494	2	109	9	Rep2	27229-29494	proximal-outframe						GACTTTCAGGTTACTATAGC	CTCCAAACAATTGCAACAAT	[]	0	Triple	0	0	0	0	1
27705	29341	2	109	9	Rep3	27705-29341	proximal-inframe						TTTTCTTATTGTTGCGGCAA	GCTGAATAAGCATATTGACG	TATTG	5	Triple	0.2	0.6	0.2	0	1
27138	29496	2	109	9	Rep1	27138-29496	proximal-outframe						GGCAACTATAAATTAAACAC	CCAAACAATTGCAACAATCC	AAACA	5	Triple	0.8	0	0	0.2	1
27776	29258	2	109	9	Rep3	27776-29258	proximal-outframe						ACTTTCATTAATTGACTTCT	ACACCTTCGGGAACGTGGTT	CTTC	4	Triple	0	0.5	0	0.5	1
27267	27289	2	109	9	Rep2	27267-27289	proximal-outframe						TATGAGGACTTTTAAAGTTT	ATTTGGAATCTTGATTACAT	TTT	3	Triple	0	1	0	0	1
27139	27292	2	109	9	Rep1	27139-27292	proximal-outframe						GCAACTATAAATTAAACACA	TGGAATCTTGATTACATCAT	ATTA	4	Triple	0.5	0.5	0	0	1
26872	27141	2	109	9	Rep2	26872-27141	proximal-outframe						ATCCAGAAACTAACATTCTT	AACTATAAATTAAACACAGA	AACTA	5	Triple	0.6	0.2	0	0.2	1
27269	27292	2	109	9	Rep2	27269-27292	proximal-outframe						TGAGGACTTTTAAAGTTTCC	TGGAATCTTGATTACATCAT	GGA	3	Triple	0.333333333	0	0.666666667	0	1
27774	28731	2	109	9	Rep3	27774-28731	proximal-outframe						GAACTTTCATTAATTGACTT	GCAATCCTGCTAACAATGCT	AAT	3	Triple	0.666666667	0.333333333	0	0	1
26871	29271	2	109	9	Rep2	26871-29271	proximal-outframe						AATCCAGAAACTAACATTCT	CGTGGTTGACCTACACAGGT	CTA	3	Triple	0.333333333	0.333333333	0	0.333333333	1
27268	29815	2	109	9	Rep2	27268-29815	proximal-outframe						ATGAGGACTTTTAAAGTTTC	CTAATGTGTAAAATTAATTT	TAAA	4	Triple	0.75	0.25	0	0	1
26709	29641	2	109	9	Rep2	26709-29641	proximal-outframe						CCAGTAACTTTAGCTTGTTT	TAACTACATAGCACAAGTAG	TAACT	5	Triple	0.4	0.4	0	0.2	1
27133	29638	2	109	9	Rep1	27133-29638	proximal-outframe						GGATTGGCAACTATAAATTA	TCGTAACTACATAGCACAAG	AACTA	5	Triple	0.6	0.2	0	0.2	1
27703	29269	2	109	9	Rep3	27703-29269	proximal-outframe						ATTTTTCTTATTGTTGCGGC	AACGTGGTTGACCTACACAG	GTTG	4	Triple	0	0.5	0.5	0	1
870	28731	2	109	9	Rep1	870-28731	distal-inframe						TTGAGTGCATTAAAGACCTT	GCAATCCTGCTAACAATGCT	GCA	3	Triple	0.333333333	0	0.333333333	0.333333333	1
27138	29483	2	109	9	Rep1	27138-29483	proximal-inframe						GGCAACTATAAATTAAACAC	TTGGATGATTTCTCCAAACA	AAACA	5	Triple	0.8	0	0	0.2	1
27138	27269	2	109	9	Rep1	27138-27269	proximal-outframe						GGCAACTATAAATTAAACAC	TGAGGACTTTTAAAGTTTCC	TTAAA	5	Triple	0.6	0.4	0	0	1
26786	26821	2	109	9	Rep2	26786-26821	proximal-outframe						GGCTTGTCTTGTAGGCTTGA	TCATTGCTTCTTTCAGACTG	GCTT	4	Triple	0	0.5	0.25	0.25	1
27168	27776	2	109	9	Rep2	27168-27776	proximal-outframe						AGTAGCAGTGACAATATTGC	ACTTTCATTAATTGACTTCT	ATTG	4	Triple	0.25	0.5	0.25	0	1
27174	28931	2	109	9	Rep2	27174-28931	proximal-inframe						AGTGACAATATTGCTTTGCT	GATGCTGCTCTTGCTTTGCT	TTGCTTTGCT	10	Triple	0	0.6	0.2	0.2	1
830	26455	2	109	9	Rep1	830-26455	distal-inframe						TATGTCGATAACAACTTCTG	TCTTCTAGAGTTCCTGATCT	CTTCT	5	Triple	0	0.6	0	0.4	1
27744	27775	2	109	9	Rep3	27744-27775	proximal-outframe						CTTCACACTCAAAAGAAAGA	AACTTTCATTAATTGACTTC	TTCA	4	Triple	0.25	0.5	0	0.25	1
27174	27705	2	109	9	Rep2	27174-27705	proximal-outframe						AGTGACAATATTGCTTTGCT	TTTTCTTATTGTTGCGGCAA	TATTG	5	Triple	0.2	0.6	0.2	0	1
27172	27250	2	109	9	Rep2	27172-27250	proximal-outframe						GCAGTGACAATATTGCTTTG	GAGATATTACTAATTATTAT	ATATT	5	Triple	0.4	0.6	0	0	1
27741	29271	2	109	9	Rep3	27741-29271	proximal-outframe						TTGCTTCACACTCAAAAGAA	CGTGGTTGACCTACACAGGT	ACAC	4	Triple	0.5	0	0	0.5	1
27136	29664	2	109	9	Rep1	27136-29664	proximal-inframe						TTGGCAACTATAAATTAAAC	TAGTTAACTTTAATCTCACA	TTAA	4	Triple	0.5	0.5	0	0	1
27136	27533	2	109	9	Rep1	27136-27533	proximal-inframe						TTGGCAACTATAAATTAAAC	ATTCACCATTTCATCCTCTA	ATT	3	Triple	0.333333333	0.666666667	0	0	1
27224	29676	2	109	9	Rep1	27224-29676	proximal-inframe						TCGTTGACTTTCAGGTTACT	ATCTCACATAGCAATCTTTA	CTTT	4	Triple	0	0.75	0	0.25	1
27224	27776	2	109	9	Rep2	27224-27776	proximal-outframe						TCGTTGACTTTCAGGTTACT	ACTTTCATTAATTGACTTCT	ACTTTCA	7	Triple	0.285714286	0.428571429	0	0.285714286	1
27775	29250	2	109	9	Rep3	27775-29250	proximal-inframe						AACTTTCATTAATTGACTTC	TGGAAGTCACACCTTCGGGA	CTTC	4	Triple	0	0.5	0	0.5	1
863	29325	2	109	9	Rep1	863-29325	distal-outframe						TACCCTCTTGAGTGCATTAA	AAGATCAAGTCATTTTGCTG	CATT	4	Triple	0.25	0.5	0	0.25	1
27221	27682	2	109	9	Rep2	27221-27682	proximal-outframe						ATCTCGTTGACTTTCAGGTT	GTTCAAGAACTTTACTCTCC	ACTTT	5	Triple	0.2	0.6	0	0.2	1
27136	29329	2	109	9	Rep2	27136-29329	proximal-outframe						TTGGCAACTATAAATTAAAC	TCAAGTCATTTTGCTGAATA	CAA	3	Triple	0.666666667	0	0	0.333333333	1
860	29483	2	109	9	Rep1	860-29483	distal-inframe						GGCTACCCTCTTGAGTGCAT	TTGGATGATTTCTCCAAACA	TTG	3	Triple	0	0.666666667	0.333333333	0	1
27136	29586	2	109	9	Rep1	27136-29586	proximal-inframe						TTGGCAACTATAAATTAAAC	TTTTCGCTTTTCCGTTTACG	TTA	3	Triple	0.333333333	0.666666667	0	0	1
27174	29496	2	109	9	Rep2	27174-29496	proximal-outframe						AGTGACAATATTGCTTTGCT	CCAAACAATTGCAACAATCC	ACAAT	5	Triple	0.6	0.2	0	0.2	1
862	29086	2	109	9	Rep1	862-29086	distal-inframe						CTACCCTCTTGAGTGCATTA	ATACAATGTAACACAAGCTT	TAC	3	Triple	0.333333333	0.333333333	0	0.333333333	1
862	29072	2	109	9	Rep1	862-29072	distal-outframe						CTACCCTCTTGAGTGCATTA	ACTGCCACTAAAGCATACAA	GCAT	4	Triple	0.25	0.25	0.25	0.25	1
27190	29375	2	109	9	Rep2	27190-29375	proximal-outframe						TGCTTGTACAGTAAGTGACA	CCACCAACAGAGCCTAAAAA	ACAG	4	Triple	0.5	0	0.25	0.25	1
27776	28010	2	109	9	Rep3	27776-28010	proximal-inframe						ACTTTCATTAATTGACTTCT	CCCGTGTCCTATTCACTTCT	ACTTCT	6	Triple	0.166666667	0.5	0	0.333333333	1
830	28966	2	109	9	Rep1	830-28966	distal-outframe						TATGTCGATAACAACTTCTG	GAACCAGCTTGAGAGCAAAA	AAC	3	Triple	0.666666667	0	0	0.333333333	1
27141	29353	2	109	9	Rep2	27141-29353	proximal-outframe						AACTATAAATTAAACACAGA	TATTGACGCATACAAAACAT	AAACA	5	Triple	0.8	0	0	0.2	1
862	29340	2	109	9	Rep1	862-29340	distal-outframe						CTACCCTCTTGAGTGCATTA	TGCTGAATAAGCATATTGAC	GCAT	4	Triple	0.25	0.25	0.25	0.25	1
27186	27231	2	109	9	Rep2	27186-27231	proximal-outframe						GCTTTGCTTGTACAGTAAGT	CTTTCAGGTTACTATAGCAG	CTTT	4	Triple	0	0.75	0	0.25	1
27252	27323	2	109	9	Rep1	27252-27323	proximal-outframe						GATATTACTAATTATTATGA	TTAAAAATTTATCTAAGTCA	AATT	4	Triple	0.5	0.5	0	0	1
27143	27285	2	109	9	Rep2	27143-27285	proximal-inframe						CTATAAATTAAACACAGACC	TTCCATTTGGAATCTTGATT	ATT	3	Triple	0.333333333	0.666666667	0	0	1
27143	29312	2	109	9	Rep2	27143-29312	proximal-outframe						CTATAAATTAAACACAGACC	GATTCAAATTTCAAAGATCA	AAATT	5	Triple	0.6	0.4	0	0	1
27143	29496	2	109	9	Rep2	27143-29496	proximal-outframe						CTATAAATTAAACACAGACC	CCAAACAATTGCAACAATCC	AAACA	5	Triple	0.8	0	0	0.2	1
26787	26833	2	109	9	Rep2	26787-26833	proximal-outframe						GCTTGTCTTGTAGGCTTGAT	TCAGACTGTTTGCGCGTACG	TGT	3	Triple	0	0.666666667	0.333333333	0	1
27161	29445	2	109	9	Rep2	27161-29445	proximal-outframe						CCATTCCAGTAGCAGTGACA	AGAAACAGCAAACTGTGACT	GTGAC	5	Triple	0.2	0.2	0.4	0.2	1
27250	27310	2	109	9	Rep1	27250-27310	proximal-inframe						GAGATATTACTAATTATTAT	ATAAACCTCATAATTAAAAA	TAATTA	6	Triple	0.5	0.5	0	0	1
862	29348	2	109	9	Rep1	862-29348	distal-outframe						CTACCCTCTTGAGTGCATTA	AAGCATATTGACGCATACAA	GCAT	4	Triple	0.25	0.25	0.25	0.25	1
26781	28185	2	109	9	Rep2	26781-28185	proximal-inframe						GCAATGGCTTGTCTTGTAGG	AAATTGGGTAGTCTTGTAGT	GTCTTGTAG	9	Triple	0.111111111	0.444444444	0.333333333	0.111111111	1
25438	25767	2	109	9	Rep1	25438-25767	proximal-outframe						ACTGTAACTTTGAAGCAAGG	AAGAATAATAATGAGGCTTT	CTTT	4	Triple	0	0.75	0	0.25	1
27267	29494	2	109	9	Rep3	27267-29494	proximal-inframe						TATGAGGACTTTTAAAGTTT	CTCCAAACAATTGCAACAAT	AAA	3	Triple	1	0	0	0	1
25436	27555	2	109	9	Rep1	25436-27555	proximal-outframe						GAACTGTAACTTTGAAGCAA	TGATAACAAATTTGCACTGA	TAAC	4	Triple	0.5	0.25	0	0.25	1
28233	29177	2	109	9	Rep2	28233-29177	proximal-inframe						GAGTATCATGACGTTCGTGT	TACAAACATTGGCCGCAAAT	CAT	3	Triple	0.333333333	0.333333333	0	0.333333333	1
27550	29236	2	109	9	Rep2	27550-29236	proximal-outframe						CTAGCTGATAACAAATTTGC	GTCGCGCATTGGCATGGAAG	ATT	3	Triple	0.333333333	0.666666667	0	0	1
27550	29354	2	109	9	Rep2	27550-29354	proximal-inframe						CTAGCTGATAACAAATTTGC	ATTGACGCATACAAAACATT	ACAAA	5	Triple	0.8	0	0	0.2	1
27550	29444	2	109	9	Rep2	27550-29444	proximal-inframe						CTAGCTGATAACAAATTTGC	AAGAAACAGCAAACTGTGAC	AACA	4	Triple	0.75	0	0	0.25	1
27550	29769	2	109	9	Rep2	27550-29769	proximal-outframe						CTAGCTGATAACAAATTTGC	GTGTACAGTGAACAATGCTA	AACAA	5	Triple	0.8	0	0	0.2	1
27551	28044	2	109	9	Rep2	27551-28044	proximal-outframe						TAGCTGATAACAAATTTGCA	ATTAGAGTAGGAGCTAGAAA	AGCT	4	Triple	0.25	0.25	0.25	0.25	1
27551	29312	2	109	9	Rep2	27551-29312	proximal-outframe						TAGCTGATAACAAATTTGCA	GATTCAAATTTCAAAGATCA	CAAATTT	7	Triple	0.428571429	0.428571429	0	0.142857143	1
27543	29331	2	109	9	Rep2	27543-29331	proximal-outframe						TCATCCTCTAGCTGATAACA	AAGTCATTTTGCTGAATAAG	GCTGA	5	Triple	0.2	0.2	0.4	0.2	1
26791	29501	2	109	9	Rep1	26791-29501	proximal-outframe						GTCTTGTAGGCTTGATGTGG	CAATTGCAACAATCCATGAG	TTG	3	Triple	0	0.666666667	0.333333333	0	1
27547	29342	2	109	9	Rep2	27547-29342	proximal-inframe						CCTCTAGCTGATAACAAATT	CTGAATAAGCATATTGACGC	CTGA	4	Triple	0.25	0.25	0.25	0.25	1
27702	29233	2	109	9	Rep2	27702-29233	proximal-inframe						AATTTTTCTTATTGTTGCGG	AATGTCGCGCATTGGCATGG	ATTG	4	Triple	0.25	0.5	0.25	0	1
27804	29234	2	109	9	Rep2	27804-29234	proximal-inframe						TTTTTAGCCTTTCTGCTATT	ATGTCGCGCATTGGCATGGA	ATT	3	Triple	0.333333333	0.666666667	0	0	1
27533	29666	2	109	9	Rep3	27533-29666	proximal-outframe						ATTCACCATTTCATCCTCTA	GTTAACTTTAATCTCACATA	TCAC	4	Triple	0.25	0.25	0	0.5	1
27533	29497	2	109	9	Rep3	27533-29497	proximal-outframe						ATTCACCATTTCATCCTCTA	CAAACAATTGCAACAATCCA	ATCC	4	Triple	0.25	0.25	0	0.5	1
27809	29177	2	109	9	Rep2	27809-29177	proximal-outframe						AGCCTTTCTGCTATTCCTTG	TACAAACATTGGCCGCAAAT	ATT	3	Triple	0.333333333	0.666666667	0	0	1
27533	29445	2	109	9	Rep3	27533-29445	proximal-inframe						ATTCACCATTTCATCCTCTA	AGAAACAGCAAACTGTGACT	[]	0	Triple	0	0	0	0	1
26580	28243	2	109	9	Rep1	26580-28243	proximal-outframe						CTCCTTGAACAATGGAACCT	ACGTTCGTGTTGTTTTAGAT	TTG	3	Triple	0	0.666666667	0.333333333	0	1
27550	27744	2	109	9	Rep2	27550-27744	proximal-outframe						CTAGCTGATAACAAATTTGC	CTTCACACTCAAAAGAAAGA	CAAA	4	Triple	0.75	0	0	0.25	1
27019	27110	2	109	9	Rep1	27019-27110	proximal-outframe						AGGACCTGCCTAAAGAAATC	TTTTGCTGCATACAGTCGCT	CTGC	4	Triple	0	0.25	0.25	0.5	1
27557	28242	2	109	9	Rep2	27557-28242	proximal-outframe						ATAACAAATTTGCACTGACT	GACGTTCGTGTTGTTTTAGA	GAC	3	Triple	0.333333333	0	0.333333333	0.333333333	1
27019	29648	2	109	9	Rep1	27019-29648	proximal-outframe						AGGACCTGCCTAAAGAAATC	ATAGCACAAGTAGATGTAGT	AAG	3	Triple	0.666666667	0	0.333333333	0	1
27686	29423	2	109	9	Rep3	27686-29423	proximal-outframe						AAGAACTTTACTCTCCAATT	CAAGCCTTACCGCAGAGACA	TTAC	4	Triple	0.25	0.5	0	0.25	1
27551	29670	2	109	9	Rep2	27551-29670	proximal-inframe						TAGCTGATAACAAATTTGCA	ACTTTAATCTCACATAGCAA	TAGC	4	Triple	0.25	0.25	0.25	0.25	1
27532	29494	2	109	9	Rep2	27532-29494	proximal-outframe						AATTCACCATTTCATCCTCT	CTCCAAACAATTGCAACAAT	AATT	4	Triple	0.5	0.5	0	0	1
27019	29658	2	109	9	Rep1	27019-29658	proximal-inframe						AGGACCTGCCTAAAGAAATC	TAGATGTAGTTAACTTTAAT	AGA	3	Triple	0.666666667	0	0.333333333	0	1
932	29293	2	109	9	Rep1	932-29293	distal-outframe						CTGGACTTTATTGACACTAA	CATCAAATTGGATGACAAAG	TGACA	5	Triple	0.4	0.2	0.2	0.2	1
932	29324	2	109	9	Rep1	932-29324	distal-inframe						CTGGACTTTATTGACACTAA	AAAGATCAAGTCATTTTGCT	ATT	3	Triple	0.333333333	0.666666667	0	0	1
27533	29269	2	109	9	Rep2	27533-29269	proximal-outframe						ATTCACCATTTCATCCTCTA	AACGTGGTTGACCTACACAG	ACC	3	Triple	0.333333333	0	0	0.666666667	1
932	29325	2	109	9	Rep1	932-29325	distal-outframe						CTGGACTTTATTGACACTAA	AAGATCAAGTCATTTTGCTG	ATT	3	Triple	0.333333333	0.666666667	0	0	1
27688	29448	2	109	9	Rep3	27688-29448	proximal-outframe						GAACTTTACTCTCCAATTTT	AACAGCAAACTGTGACTCTT	ACTCT	5	Triple	0.2	0.4	0	0.4	1
27533	29408	2	109	9	Rep2	27533-29408	proximal-outframe						ATTCACCATTTCATCCTCTA	AAGGCTGATGAAACTCAAGC	CTC	3	Triple	0	0.333333333	0	0.666666667	1
27533	29676	2	109	9	Rep2	27533-29676	proximal-inframe						ATTCACCATTTCATCCTCTA	ATCTCACATAGCAATCTTTA	TCAC	4	Triple	0.25	0.25	0	0.5	1
27534	29355	2	109	9	Rep2	27534-29355	proximal-outframe						TTCACCATTTCATCCTCTAG	TTGACGCATACAAAACATTC	CATT	4	Triple	0.25	0.5	0	0.25	1
27538	29735	2	109	9	Rep2	27538-29735	proximal-outframe						CCATTTCATCCTCTAGCTGA	ACATTTTCACCGAGGCCACG	CATTT	5	Triple	0.2	0.6	0	0.2	1
27686	29496	2	109	9	Rep3	27686-29496	proximal-inframe						AAGAACTTTACTCTCCAATT	CCAAACAATTGCAACAATCC	CAATT	5	Triple	0.4	0.4	0	0.2	1
27541	29793	2	109	9	Rep2	27541-29793	proximal-outframe						TTTCATCCTCTAGCTGATAA	GAGCTGCCTATATGGAAGAG	AGCTG	5	Triple	0.2	0.2	0.4	0.2	1
27543	29347	2	109	9	Rep2	27543-29347	proximal-inframe						TCATCCTCTAGCTGATAACA	TAAGCATATTGACGCATACA	TAA	3	Triple	0.666666667	0.333333333	0	0	1
27533	29341	2	109	9	Rep3	27533-29341	proximal-outframe						ATTCACCATTTCATCCTCTA	GCTGAATAAGCATATTGACG	CAT	3	Triple	0.333333333	0.333333333	0	0.333333333	1
27819	28249	2	109	9	Rep2	27819-28249	proximal-outframe						CTATTCCTTGTTTTAATTAT	GTGTTGTTTTAGATTTCATC	TTGTTTTA	8	Triple	0.125	0.75	0.125	0	1
27826	29353	2	109	9	Rep2	27826-29353	proximal-outframe						TTGTTTTAATTATGCTTATT	TATTGACGCATACAAAACAT	TATT	4	Triple	0.25	0.75	0	0	1
26641	29311	2	109	9	Rep1	26641-29311	proximal-outframe						AATTTGCCTATGCCAACAGG	AGATTCAAATTTCAAAGATC	AATTT	5	Triple	0.4	0.6	0	0	1
27796	28469	2	109	9	Rep2	27796-28469	proximal-outframe						ATTTGTGCTTTTTAGCCTTT	GAAGACCTTAAATTCCCTCG	CCTT	4	Triple	0	0.5	0	0.5	1
27796	29165	2	109	9	Rep2	27796-29165	proximal-outframe						ATTTGTGCTTTTTAGCCTTT	CAAGGAACTGATTACAAACA	ATT	3	Triple	0.333333333	0.666666667	0	0	1
27550	29292	2	109	9	Rep3	27550-29292	proximal-outframe						CTAGCTGATAACAAATTTGC	CCATCAAATTGGATGACAAA	CAAATT	6	Triple	0.5	0.333333333	0	0.166666667	1
26659	29662	2	109	9	Rep1	26659-29662	proximal-outframe						GGAATAGGTTTTTGTATATA	TGTAGTTAACTTTAATCTCA	TGTA	4	Triple	0.25	0.5	0.25	0	1
26658	29662	2	109	9	Rep1	26658-29662	proximal-outframe						AGGAATAGGTTTTTGTATAT	TGTAGTTAACTTTAATCTCA	TGTA	4	Triple	0.25	0.5	0.25	0	1
26658	26716	2	109	9	Rep1	26658-26716	proximal-outframe						AGGAATAGGTTTTTGTATAT	CTTTAGCTTGTTTTGTGCTT	TTTTGT	6	Triple	0	0.833333333	0.166666667	0	1
26642	27285	2	109	9	Rep1	26642-27285	proximal-inframe						ATTTGCCTATGCCAACAGGA	TTCCATTTGGAATCTTGATT	ATTTG	5	Triple	0.2	0.6	0.2	0	1
26631	28243	2	109	9	Rep1	26631-28243	proximal-outframe						TGTCTTCTACAATTTGCCTA	ACGTTCGTGTTGTTTTAGAT	TTC	3	Triple	0	0.666666667	0	0.333333333	1
26578	27285	2	109	9	Rep1	26578-27285	proximal-outframe						AGCTCCTTGAACAATGGAAC	TTCCATTTGGAATCTTGATT	TGGAA	5	Triple	0.4	0.2	0.4	0	1
27532	29295	2	109	9	Rep3	27532-29295	proximal-outframe						AATTCACCATTTCATCCTCT	TCAAATTGGATGACAAAGAT	AATT	4	Triple	0.5	0.5	0	0	1
26630	29689	2	109	9	Rep1	26630-29689	proximal-outframe						TTGTCTTCTACAATTTGCCT	ATCTTTAATCAGTGTGTAAC	TCTT	4	Triple	0	0.75	0	0.25	1
27797	29633	2	109	9	Rep2	27797-29633	proximal-outframe						TTTGTGCTTTTTAGCCTTTC	AATTCTCGTAACTACATAGC	TAGC	4	Triple	0.25	0.25	0.25	0.25	1
27547	29342	2	109	9	Rep3	27547-29342	proximal-inframe						CCTCTAGCTGATAACAAATT	CTGAATAAGCATATTGACGC	CTGA	4	Triple	0.25	0.25	0.25	0.25	1
27544	28249	2	109	9	Rep3	27544-28249	proximal-outframe						CATCCTCTAGCTGATAACAA	GTGTTGTTTTAGATTTCATC	CATC	4	Triple	0.25	0.25	0	0.5	1
27543	29496	2	109	9	Rep3	27543-29496	proximal-outframe						TCATCCTCTAGCTGATAACA	CCAAACAATTGCAACAATCC	AACA	4	Triple	0.75	0	0	0.25	1
27798	29186	2	109	9	Rep2	27798-29186	proximal-inframe						TTGTGCTTTTTAGCCTTTCT	TGGCCGCAAATTGCACAATT	GCC	3	Triple	0	0	0.333333333	0.666666667	1
26660	29310	2	109	9	Rep1	26660-29310	proximal-outframe						GAATAGGTTTTTGTATATAA	AAGATTCAAATTTCAAAGAT	AAT	3	Triple	0.666666667	0.333333333	0	0	1
26660	29481	2	109	9	Rep1	26660-29481	proximal-outframe						GAATAGGTTTTTGTATATAA	ATTTGGATGATTTCTCCAAA	TTTG	4	Triple	0	0.75	0.25	0	1
26606	27285	2	109	9	Rep1	26606-27285	proximal-inframe						AGGTTTCCTATTCCTTACAT	TTCCATTTGGAATCTTGATT	TTCC	4	Triple	0	0.5	0	0.5	1
26594	29496	2	109	9	Rep1	26594-29496	proximal-outframe						GAACCTAGTAATAGGTTTCC	CCAAACAATTGCAACAATCC	AAC	3	Triple	0.666666667	0	0	0.333333333	1
27841	28428	2	109	9	Rep2	27841-28428	proximal-inframe						TTATTATCTTTTGGTTCTCA	ATACTGCGTCTTGGTTCACC	TTGGTTC	7	Triple	0	0.571428571	0.285714286	0.142857143	1
27877	28242	2	109	9	Rep2	27877-28242	proximal-outframe						ATAATGAAACTTGTCACGCC	GACGTTCGTGTTGTTTTAGA	TTGT	4	Triple	0	0.75	0.25	0	1
27533	28274	2	109	9	Rep3	27533-28274	proximal-outframe						ATTCACCATTTCATCCTCTA	GAACAAACTAAAATGTCTGA	CTA	3	Triple	0.333333333	0.333333333	0	0.333333333	1
27533	28044	2	109	9	Rep3	27533-28044	proximal-outframe						ATTCACCATTTCATCCTCTA	ATTAGAGTAGGAGCTAGAAA	ATT	3	Triple	0.333333333	0.666666667	0	0	1
27880	28254	2	109	9	Rep2	27880-28254	proximal-outframe						ATGAAACTTGTCACGCCTAA	GTTTTAGATTTCATCTAAAC	CTAA	4	Triple	0.5	0.25	0	0.25	1
26577	29815	2	109	9	Rep1	26577-29815	proximal-outframe						AAGCTCCTTGAACAATGGAA	CTAATGTGTAAAATTAATTT	AATG	4	Triple	0.5	0.25	0.25	0	1
26577	29795	2	109	9	Rep1	26577-29795	proximal-outframe						AAGCTCCTTGAACAATGGAA	GCTGCCTATATGGAAGAGCC	ATGGAA	6	Triple	0.5	0.166666667	0.333333333	0	1
26577	29731	2	109	9	Rep1	26577-29731	proximal-outframe						AAGCTCCTTGAACAATGGAA	CACCACATTTTCACCGAGGC	ACA	3	Triple	0.666666667	0	0	0.333333333	1
27533	27686	2	109	9	Rep3	27533-27686	proximal-inframe						ATTCACCATTTCATCCTCTA	AAGAACTTTACTCTCCAATT	CTCT	4	Triple	0	0.5	0	0.5	1
27887	28379	2	109	9	Rep2	27887-28379	proximal-outframe						TTGTCACGCCTAAACGAACA	CGCAGTGGGGCGCGATCAAA	CGC	3	Triple	0	0	0.333333333	0.666666667	1
27909	28246	2	109	9	Rep2	27909-28246	proximal-outframe						AAATTTCTTGTTTTCTTAGG	TTCGTGTTGTTTTAGATTTC	TTGTTTT	7	Triple	0	0.857142857	0.142857143	0	1
27975	29535	2	109	9	Rep2	27975-29535	proximal-outframe						TCATGTACTCAACATCAACC	CTCAGGCCTAAACTCATGCA	ACTCA	5	Triple	0.4	0.2	0	0.4	1
27532	29310	2	109	9	Rep3	27532-29310	proximal-outframe						AATTCACCATTTCATCCTCT	AAGATTCAAATTTCAAAGAT	ATTTCA	6	Triple	0.333333333	0.5	0	0.166666667	1
27534	29355	2	109	9	Rep3	27534-29355	proximal-outframe						TTCACCATTTCATCCTCTAG	TTGACGCATACAAAACATTC	CATT	4	Triple	0.25	0.5	0	0.25	1
26588	28719	2	109	9	Rep1	26588-28719	proximal-outframe						ACAATGGAACCTAGTAATAG	ACATTGGCACCCGCAATCCT	CAAT	4	Triple	0.5	0.25	0	0.25	1
27685	27776	2	109	9	Rep3	27685-27776	proximal-outframe						CAAGAACTTTACTCTCCAAT	ACTTTCATTAATTGACTTCT	ACTTT	5	Triple	0.2	0.6	0	0.2	1
27685	28274	2	109	9	Rep3	27685-28274	proximal-outframe						CAAGAACTTTACTCTCCAAT	GAACAAACTAAAATGTCTGA	GAAC	4	Triple	0.5	0	0.25	0.25	1
931	29471	2	109	9	Rep1	931-29471	distal-outframe						ACTGGACTTTATTGACACTA	CCTGCTGCAGATTTGGATGA	TGGA	4	Triple	0.25	0.25	0.5	0	1
27397	29450	2	109	9	Rep2	27397-29450	proximal-inframe						TAAACGAACATGAAAATTAT	CAGCAAACTGTGACTCTTCT	AAAC	4	Triple	0.75	0	0	0.25	1
27531	29195	2	109	9	Rep2	27531-29195	proximal-outframe						CAATTCACCATTTCATCCTC	ATTGCACAATTTGCCCCCAG	CAATT	5	Triple	0.4	0.4	0	0.2	1
27695	29327	2	109	9	Rep3	27695-29327	proximal-outframe						ACTCTCCAATTTTTCTTATT	GATCAAGTCATTTTGCTGAA	ATTTT	5	Triple	0.2	0.8	0	0	1
27485	29662	2	109	9	Rep2	27485-29662	proximal-outframe						CAACAGTACTTTTAAAAGAA	TGTAGTTAACTTTAATCTCA	ACTTT	5	Triple	0.2	0.6	0	0.2	1
27484	28257	2	109	9	Rep2	27484-28257	proximal-inframe						ACAACAGTACTTTTAAAAGA	TTAGATTTCATCTAAACGAA	TAAA	4	Triple	0.75	0.25	0	0	1
931	29341	2	109	9	Rep1	931-29341	distal-inframe						ACTGGACTTTATTGACACTA	GCTGAATAAGCATATTGACG	TATTGAC	7	Triple	0.285714286	0.428571429	0.142857143	0.142857143	1
27394	29430	2	109	9	Rep2	27394-29430	proximal-outframe						GATTAAACGAACATGAAAAT	TACCGCAGAGACAGAAGAAA	GAAA	4	Triple	0.75	0	0.25	0	1
27021	29182	2	109	9	Rep1	27021-29182	proximal-outframe						GACCTGCCTAAAGAAATCAC	ACATTGGCCGCAAATTGCAC	AAAT	4	Triple	0.75	0.25	0	0	1
27021	29168	2	109	9	Rep1	27021-29168	proximal-inframe						GACCTGCCTAAAGAAATCAC	GGAACTGATTACAAACATTG	GAA	3	Triple	0.666666667	0	0.333333333	0	1
27530	29344	2	109	9	Rep2	27530-29344	proximal-outframe						GCAATTCACCATTTCATCCT	GAATAAGCATATTGACGCAT	AAT	3	Triple	0.666666667	0.333333333	0	0	1
27397	29474	2	109	9	Rep2	27397-29474	proximal-inframe						TAAACGAACATGAAAATTAT	GCTGCAGATTTGGATGATTT	ATGA	4	Triple	0.5	0.25	0.25	0	1
27021	29137	2	109	9	Rep1	27021-29137	proximal-outframe						GACCTGCCTAAAGAAATCAC	AAATTTTGGGGACCAGGAAC	AAAT	4	Triple	0.75	0.25	0	0	1
27021	28579	2	109	9	Rep1	27021-28579	proximal-outframe						GACCTGCCTAAAGAAATCAC	CGGTAAAATGAAAGATCTCA	AAAGA	5	Triple	0.8	0	0.2	0	1
27399	29474	2	109	9	Rep2	27399-29474	proximal-outframe						AACGAACATGAAAATTATTC	GCTGCAGATTTGGATGATTT	ATGA	4	Triple	0.5	0.25	0.25	0	1
931	29084	2	109	9	Rep1	931-29084	distal-outframe						ACTGGACTTTATTGACACTA	GCATACAATGTAACACAAGC	ACAC	4	Triple	0.5	0	0	0.5	1
27021	28364	2	109	9	Rep1	27021-28364	proximal-inframe						GACCTGCCTAAAGAAATCAC	AACCAGAATGGAGAACGCAG	AGAA	4	Triple	0.75	0	0.25	0	1
27696	29711	2	109	9	Rep3	27696-29711	proximal-outframe						CTCTCCAATTTTTCTTATTG	TAGGGAGGACTTGAAAGAGC	CTT	3	Triple	0	0.666666667	0	0.333333333	1
27021	27103	2	109	9	Rep1	27021-27103	proximal-outframe						GACCTGCCTAAAGAAATCAC	ACTCAGGTTTTGCTGCATAC	CTGC	4	Triple	0	0.25	0.25	0.5	1
27021	27142	2	109	9	Rep1	27021-27142	proximal-outframe						GACCTGCCTAAAGAAATCAC	ACTATAAATTAAACACAGAC	TAAA	4	Triple	0.75	0.25	0	0	1
27557	29697	2	109	9	Rep2	27557-29697	proximal-outframe						ATAACAAATTTGCACTGACT	TCAGTGTGTAACATTAGGGA	TAACA	5	Triple	0.6	0.2	0	0.2	1
27021	27388	2	109	9	Rep1	27021-27388	proximal-inframe						GACCTGCCTAAAGAAATCAC	GAGATTGATTAAACGAACAT	TAAA	4	Triple	0.75	0.25	0	0	1
27489	28248	2	109	9	Rep2	27489-28248	proximal-outframe						AGTACTTTTAAAAGAACCTT	CGTGTTGTTTTAGATTTCAT	TTTTA	5	Triple	0.2	0.8	0	0	1
27489	29236	2	109	9	Rep2	27489-29236	proximal-inframe						AGTACTTTTAAAAGAACCTT	GTCGCGCATTGGCATGGAAG	GAA	3	Triple	0.666666667	0	0.333333333	0	1
27489	29292	2	109	9	Rep2	27489-29292	proximal-outframe						AGTACTTTTAAAAGAACCTT	CCATCAAATTGGATGACAAA	AAA	3	Triple	1	0	0	0	1
27489	29483	2	109	9	Rep2	27489-29483	proximal-outframe						AGTACTTTTAAAAGAACCTT	TTGGATGATTTCTCCAAACA	TTT	3	Triple	0	1	0	0	1
27021	27557	2	109	9	Rep1	27021-27557	proximal-outframe						GACCTGCCTAAAGAAATCAC	ATAACAAATTTGCACTGACT	AAAT	4	Triple	0.75	0.25	0	0	1
27491	28042	2	109	9	Rep2	27491-28042	proximal-inframe						TACTTTTAAAAGAACCTTGC	ATATTAGAGTAGGAGCTAGA	TTA	3	Triple	0.333333333	0.666666667	0	0	1
27493	29496	2	109	9	Rep2	27493-29496	proximal-outframe						CTTTTAAAAGAACCTTGCTC	CCAAACAATTGCAACAATCC	TTGC	4	Triple	0	0.5	0.25	0.25	1
27500	29325	2	109	9	Rep2	27500-29325	proximal-inframe						AAGAACCTTGCTCTTCTGGA	AAGATCAAGTCATTTTGCTG	TTGCT	5	Triple	0	0.6	0.2	0.2	1
932	27295	2	109	9	Rep1	932-27295	distal-inframe						CTGGACTTTATTGACACTAA	AATCTTGATTACATCATAAA	TTGA	4	Triple	0.25	0.5	0.25	0	1
27694	29711	2	109	9	Rep3	27694-29711	proximal-outframe						TACTCTCCAATTTTTCTTAT	TAGGGAGGACTTGAAAGAGC	ACT	3	Triple	0.333333333	0.333333333	0	0.333333333	1
27509	29296	2	109	9	Rep2	27509-29296	proximal-outframe						GCTCTTCTGGAACATACGAG	CAAATTGGATGACAAAGATT	TGGA	4	Triple	0.25	0.25	0.5	0	1
932	1039	2	109	9	Rep1	932-1039	proximal-outframe						CTGGACTTTATTGACACTAA	TTTTGAAATTAAATTGGCAA	TTGA	4	Triple	0.25	0.5	0.25	0	1
27512	28243	2	109	9	Rep2	27512-28243	proximal-inframe						CTTCTGGAACATACGAGGGC	ACGTTCGTGTTGTTTTAGAT	ACG	3	Triple	0.333333333	0	0.333333333	0.333333333	1
27514	28242	2	109	9	Rep2	27514-28242	proximal-inframe						TCTGGAACATACGAGGGCAA	GACGTTCGTGTTGTTTTAGA	ACG	3	Triple	0.333333333	0	0.333333333	0.333333333	1
27526	29366	2	109	9	Rep2	27526-29366	proximal-inframe						GAGGGCAATTCACCATTTCA	AAAACATTCCCACCAACAGA	CACCA	5	Triple	0.4	0	0	0.6	1
27527	29496	2	109	9	Rep2	27527-29496	proximal-inframe						AGGGCAATTCACCATTTCAT	CCAAACAATTGCAACAATCC	CAATT	5	Triple	0.4	0.4	0	0.2	1
27531	29253	2	109	9	Rep2	27531-29253	proximal-outframe						CAATTCACCATTTCATCCTC	AAGTCACACCTTCGGGAACG	TCAC	4	Triple	0.25	0.25	0	0.5	1
27404	29353	2	109	9	Rep2	27404-29353	proximal-outframe						ACATGAAAATTATTCTTTTC	TATTGACGCATACAAAACAT	TATT	4	Triple	0.25	0.75	0	0	1
27696	29623	2	109	9	Rep3	27696-29623	proximal-inframe						CTCTCCAATTTTTCTTATTG	GTGCAGAATGAATTCTCGTA	AATT	4	Triple	0.5	0.5	0	0	1
27557	28418	2	109	9	Rep2	27557-28418	proximal-outframe						ATAACAAATTTGCACTGACT	TTACCCAATAATACTGCGTC	ATAA	4	Triple	0.75	0.25	0	0	1
27686	29170	2	109	9	Rep3	27686-29170	proximal-outframe						AAGAACTTTACTCTCCAATT	AACTGATTACAAACATTGGC	AACT	4	Triple	0.5	0.25	0	0.25	1
27555	29253	2	109	9	Rep2	27555-29253	proximal-outframe						TGATAACAAATTTGCACTGA	AAGTCACACCTTCGGGAACG	CAC	3	Triple	0.333333333	0	0	0.666666667	1
27556	29194	2	109	9	Rep2	27556-29194	proximal-outframe						GATAACAAATTTGCACTGAC	AATTGCACAATTTGCCCCCA	AATTTGC	7	Triple	0.285714286	0.428571429	0.142857143	0.142857143	1
27556	29234	2	109	9	Rep2	27556-29234	proximal-inframe						GATAACAAATTTGCACTGAC	ATGTCGCGCATTGGCATGGA	GCA	3	Triple	0.333333333	0	0.333333333	0.333333333	1
27556	29290	2	109	9	Rep2	27556-29290	proximal-outframe						GATAACAAATTTGCACTGAC	TGCCATCAAATTGGATGACA	CAAATT	6	Triple	0.5	0.333333333	0	0.166666667	1
27018	29015	2	109	9	Rep1	27018-29015	proximal-inframe						AAGGACCTGCCTAAAGAAAT	CAAACTGTCACTAAGAAATC	AAGAAAT	7	Triple	0.714285714	0.142857143	0.142857143	0	1
27556	29481	2	109	9	Rep2	27556-29481	proximal-outframe						GATAACAAATTTGCACTGAC	ATTTGGATGATTTCTCCAAA	ATTTG	5	Triple	0.2	0.6	0.2	0	1
27685	29265	2	109	9	Rep3	27685-29265	proximal-outframe						CAAGAACTTTACTCTCCAAT	CGGGAACGTGGTTGACCTAC	GAAC	4	Triple	0.5	0	0.25	0.25	1
27696	29339	2	109	9	Rep3	27696-29339	proximal-outframe						CTCTCCAATTTTTCTTATTG	TTGCTGAATAAGCATATTGA	TATTG	5	Triple	0.2	0.6	0.2	0	1
27685	29149	2	109	9	Rep3	27685-29149	proximal-outframe						CAAGAACTTTACTCTCCAAT	CCAGGAACTAATCAGACAAG	GAACT	5	Triple	0.4	0.2	0.2	0.2	1
27685	29086	2	109	9	Rep3	27685-29086	proximal-outframe						CAAGAACTTTACTCTCCAAT	ATACAATGTAACACAAGCTT	CAAT	4	Triple	0.5	0.25	0	0.25	1
26921	26987	2	109	9	Rep1	26921-26987	proximal-inframe						GACCAGACCGCTTCTAGAAA	TGCTGGACACCATCTAGGAC	TCTAG	5	Triple	0.2	0.4	0.2	0.2	1
27557	29408	2	109	9	Rep2	27557-29408	proximal-outframe						ATAACAAATTTGCACTGACT	AAGGCTGATGAAACTCAAGC	CTGA	4	Triple	0.25	0.25	0.25	0.25	1
27685	28579	2	109	9	Rep3	27685-28579	proximal-outframe						CAAGAACTTTACTCTCCAAT	CGGTAAAATGAAAGATCTCA	AAGA	4	Triple	0.75	0	0.25	0	1
27557	29650	2	109	9	Rep2	27557-29650	proximal-outframe						ATAACAAATTTGCACTGACT	AGCACAAGTAGATGTAGTTA	GCAC	4	Triple	0.25	0	0.25	0.5	1
27557	29693	2	109	9	Rep2	27557-29693	proximal-outframe						ATAACAAATTTGCACTGACT	TTAATCAGTGTGTAACATTA	TAACA	5	Triple	0.6	0.2	0	0.2	1
27686	29299	2	109	9	Rep3	27686-29299	proximal-outframe						AAGAACTTTACTCTCCAATT	ATTGGATGACAAAGATTCAA	AAGA	4	Triple	0.75	0	0.25	0	1
27016	29376	2	109	9	Rep1	27016-29376	proximal-inframe						TCAAGGACCTGCCTAAAGAA	CACCAACAGAGCCTAAAAAG	GCCTAAA	7	Triple	0.428571429	0.142857143	0.142857143	0.285714286	1
27018	27249	2	109	9	Rep1	27018-27249	proximal-outframe						AAGGACCTGCCTAAAGAAAT	AGAGATATTACTAATTATTA	CTAA	4	Triple	0.5	0.25	0	0.25	1
27018	28271	2	109	9	Rep1	27018-28271	proximal-outframe						AAGGACCTGCCTAAAGAAAT	AACGAACAAACTAAAATGTC	CTAAA	5	Triple	0.6	0.2	0	0.2	1
27696	29324	2	109	9	Rep3	27696-29324	proximal-outframe						CTCTCCAATTTTTCTTATTG	AAAGATCAAGTCATTTTGCT	ATTTT	5	Triple	0.2	0.8	0	0	1
27696	29293	2	109	9	Rep3	27696-29293	proximal-inframe						CTCTCCAATTTTTCTTATTG	CATCAAATTGGATGACAAAG	AATT	4	Triple	0.5	0.5	0	0	1
27696	29290	2	109	9	Rep3	27696-29290	proximal-inframe						CTCTCCAATTTTTCTTATTG	TGCCATCAAATTGGATGACA	AATT	4	Triple	0.5	0.5	0	0	1
27696	29234	2	109	9	Rep3	27696-29234	proximal-outframe						CTCTCCAATTTTTCTTATTG	ATGTCGCGCATTGGCATGGA	ATTG	4	Triple	0.25	0.5	0.25	0	1
27696	27776	2	109	9	Rep3	27696-27776	proximal-inframe						CTCTCCAATTTTTCTTATTG	ACTTTCATTAATTGACTTCT	TTTC	4	Triple	0	0.75	0	0.25	1
27466	29483	2	109	9	Rep2	27466-29483	proximal-inframe						CAAGAGTGTGTTAGAGGTAC	TTGGATGATTTCTCCAAACA	CAA	3	Triple	0.666666667	0	0	0.333333333	1
27466	29496	2	109	9	Rep2	27466-29496	proximal-outframe						CAAGAGTGTGTTAGAGGTAC	CCAAACAATTGCAACAATCC	CAA	3	Triple	0.666666667	0	0	0.333333333	1
27467	29353	2	109	9	Rep2	27467-29353	proximal-outframe						AAGAGTGTGTTAGAGGTACA	TATTGACGCATACAAAACAT	TACA	4	Triple	0.5	0.25	0	0.25	1
27695	29682	2	109	9	Rep3	27695-29682	proximal-outframe						ACTCTCCAATTTTTCTTATT	CATAGCAATCTTTAATCAGT	CAAT	4	Triple	0.5	0.25	0	0.25	1
27021	27764	2	109	9	Rep1	27021-27764	proximal-outframe						GACCTGCCTAAAGAAATCAC	CAGAATGATTGAACTTTCAT	AGAA	4	Triple	0.75	0	0.25	0	1
27019	29813	2	109	9	Rep1	27019-29813	proximal-outframe						AGGACCTGCCTAAAGAAATC	CCCTAATGTGTAAAATTAAT	CCTAA	5	Triple	0.4	0.2	0	0.4	1
932	29012	2	109	9	Rep1	932-29012	distal-inframe						CTGGACTTTATTGACACTAA	GGCCAAACTGTCACTAAGAA	CACTAA	6	Triple	0.5	0.166666667	0	0.333333333	1
27531	29711	2	109	9	Rep2	27531-29711	proximal-outframe						CAATTCACCATTTCATCCTC	TAGGGAGGACTTGAAAGAGC	[]	0	Triple	0	0	0	0	1
27553	27626	2	109	9	Rep2	27553-27626	proximal-outframe						GCTGATAACAAATTTGCACT	TCTATCAGTTACGTGCCAGA	TGC	3	Triple	0	0.333333333	0.333333333	0.333333333	1
934	29445	2	109	9	Rep1	934-29445	distal-outframe						GGACTTTATTGACACTAAGA	AGAAACAGCAAACTGTGACT	TGAC	4	Triple	0.25	0.25	0.25	0.25	1
27799	28686	2	109	9	Rep2	27799-28686	proximal-inframe						TGTGCTTTTTAGCCTTTCTG	CAACTGAGGGAGCCTTGAAT	AGCCTT	6	Triple	0.166666667	0.333333333	0.166666667	0.333333333	1
1039	29535	2	109	9	Rep1	1039-29535	distal-outframe						TTTTGAAATTAAATTGGCAA	CTCAGGCCTAAACTCATGCA	TAAA	4	Triple	0.75	0.25	0	0	1
27800	29178	2	109	9	Rep2	27800-29178	proximal-outframe						GTGCTTTTTAGCCTTTCTGC	ACAAACATTGGCCGCAAATT	GCC	3	Triple	0	0	0.333333333	0.666666667	1
27703	29329	2	109	9	Rep2	27703-29329	proximal-outframe						ATTTTTCTTATTGTTGCGGC	TCAAGTCATTTTGCTGAATA	ATTTT	5	Triple	0.2	0.8	0	0	1
27703	29168	2	109	9	Rep2	27703-29168	proximal-inframe						ATTTTTCTTATTGTTGCGGC	GGAACTGATTACAAACATTG	ATTG	4	Triple	0.25	0.5	0.25	0	1
27558	29623	2	109	9	Rep3	27558-29623	proximal-inframe						TAACAAATTTGCACTGACTT	GTGCAGAATGAATTCTCGTA	TGCA	4	Triple	0.25	0.25	0.25	0.25	1
1016	29177	2	109	9	Rep1	1016-29177	distal-inframe						AAGAGCTATGAATTGCAGAC	TACAAACATTGGCCGCAAAT	ATTG	4	Triple	0.25	0.5	0.25	0	1
27558	29339	2	109	9	Rep3	27558-29339	proximal-outframe						TAACAAATTTGCACTGACTT	TTGCTGAATAAGCATATTGA	TTGC	4	Triple	0	0.5	0.25	0.25	1
26787	26822	2	109	9	Rep1	26787-26822	proximal-outframe						GCTTGTCTTGTAGGCTTGAT	CATTGCTTCTTTCAGACTGT	GCTT	4	Triple	0	0.5	0.25	0.25	1
27703	29293	2	109	9	Rep2	27703-29293	proximal-outframe						ATTTTTCTTATTGTTGCGGC	CATCAAATTGGATGACAAAG	ATTG	4	Triple	0.25	0.5	0.25	0	1
26786	27143	2	109	9	Rep1	26786-27143	proximal-inframe						GGCTTGTCTTGTAGGCTTGA	CTATAAATTAAACACAGACC	[]	0	Triple	0	0	0	0	1
27558	27609	2	109	9	Rep3	27558-27609	proximal-inframe						TAACAAATTTGCACTGACTT	TGACGGCGTAAAACACGTCT	TGAC	4	Triple	0.25	0.25	0.25	0.25	1
27702	29493	2	109	9	Rep2	27702-29493	proximal-outframe						AATTTTTCTTATTGTTGCGG	TCTCCAAACAATTGCAACAA	AATT	4	Triple	0.5	0.5	0	0	1
26784	29481	2	109	9	Rep1	26784-29481	proximal-outframe						ATGGCTTGTCTTGTAGGCTT	ATTTGGATGATTTCTCCAAA	TTG	3	Triple	0	0.666666667	0.333333333	0	1
27703	29684	2	109	9	Rep2	27703-29684	proximal-outframe						ATTTTTCTTATTGTTGCGGC	TAGCAATCTTTAATCAGTGT	TCTT	4	Triple	0	0.75	0	0.25	1
27705	27744	2	109	9	Rep2	27705-27744	proximal-inframe						TTTTCTTATTGTTGCGGCAA	CTTCACACTCAAAAGAAAGA	CTT	3	Triple	0	0.666666667	0	0.333333333	1
26784	29234	2	109	9	Rep1	26784-29234	proximal-inframe						ATGGCTTGTCTTGTAGGCTT	ATGTCGCGCATTGGCATGGA	TGTC	4	Triple	0	0.5	0.25	0.25	1
27557	29797	2	109	9	Rep3	27557-29797	proximal-outframe						ATAACAAATTTGCACTGACT	TGCCTATATGGAAGAGCCCT	TGC	3	Triple	0	0.333333333	0.333333333	0.333333333	1
27706	28249	2	109	9	Rep2	27706-28249	proximal-outframe						TTTCTTATTGTTGCGGCAAT	GTGTTGTTTTAGATTTCATC	TGTTG	5	Triple	0	0.6	0.4	0	1
27703	29237	2	109	9	Rep2	27703-29237	proximal-inframe						ATTTTTCTTATTGTTGCGGC	TCGCGCATTGGCATGGAAGT	ATTG	4	Triple	0.25	0.5	0.25	0	1
26787	29353	2	109	9	Rep1	26787-29353	proximal-outframe						GCTTGTCTTGTAGGCTTGAT	TATTGACGCATACAAAACAT	TTGA	4	Triple	0.25	0.5	0.25	0	1
27702	29339	2	109	9	Rep2	27702-29339	proximal-outframe						AATTTTTCTTATTGTTGCGG	TTGCTGAATAAGCATATTGA	TATTG	5	Triple	0.2	0.6	0.2	0	1
27800	29236	2	109	9	Rep2	27800-29236	proximal-inframe						GTGCTTTTTAGCCTTTCTGC	GTCGCGCATTGGCATGGAAG	[]	0	Triple	0	0	0	0	1
27722	29324	2	109	9	Rep2	27722-29324	proximal-outframe						CAATAGTGTTTATAACACTT	AAAGATCAAGTCATTTTGCT	CAA	3	Triple	0.666666667	0	0	0.333333333	1
26736	26874	2	109	9	Rep1	26736-26874	proximal-inframe						GCTGCTGTTTACAGAATAAA	CCAGAAACTAACATTCTTCT	CAGAA	5	Triple	0.6	0	0.2	0.2	1
1015	27285	2	109	9	Rep1	1015-27285	distal-inframe						AAAGAGCTATGAATTGCAGA	TTCCATTTGGAATCTTGATT	GAAT	4	Triple	0.5	0.25	0.25	0	1
27557	28044	2	109	9	Rep3	27557-28044	proximal-outframe						ATAACAAATTTGCACTGACT	ATTAGAGTAGGAGCTAGAAA	ATT	3	Triple	0.333333333	0.666666667	0	0	1
27761	29496	2	109	9	Rep2	27761-29496	proximal-inframe						AGACAGAATGATTGAACTTT	CCAAACAATTGCAACAATCC	ATTG	4	Triple	0.25	0.5	0.25	0	1
27761	29664	2	109	9	Rep2	27761-29664	proximal-inframe						AGACAGAATGATTGAACTTT	TAGTTAACTTTAATCTCACA	AACTTT	6	Triple	0.333333333	0.5	0	0.166666667	1
26734	29324	2	109	9	Rep1	26734-29324	proximal-outframe						TTGCTGCTGTTTACAGAATA	AAAGATCAAGTCATTTTGCT	TTGCT	5	Triple	0	0.6	0.2	0.2	1
27557	27744	2	109	9	Rep3	27557-27744	proximal-outframe						ATAACAAATTTGCACTGACT	CTTCACACTCAAAAGAAAGA	CACT	4	Triple	0.25	0.25	0	0.5	1
27709	28249	2	109	9	Rep2	27709-28249	proximal-outframe						CTTATTGTTGCGGCAATAGT	GTGTTGTTTTAGATTTCATC	TGTTG	5	Triple	0	0.6	0.4	0	1
27562	28243	2	109	9	Rep3	27562-28243	proximal-outframe						AAATTTGCACTGACTTGCTT	ACGTTCGTGTTGTTTTAGAT	TTG	3	Triple	0	0.666666667	0.333333333	0	1
27557	29693	2	109	9	Rep3	27557-29693	proximal-outframe						ATAACAAATTTGCACTGACT	TTAATCAGTGTGTAACATTA	TAACA	5	Triple	0.6	0.2	0	0.2	1
27557	29697	2	109	9	Rep3	27557-29697	proximal-outframe						ATAACAAATTTGCACTGACT	TCAGTGTGTAACATTAGGGA	TAACA	5	Triple	0.6	0.2	0	0.2	1
26789	26833	2	109	9	Rep1	26789-26833	proximal-outframe						TTGTCTTGTAGGCTTGATGT	TCAGACTGTTTGCGCGTACG	TGT	3	Triple	0	0.666666667	0.333333333	0	1
27702	29242	2	109	9	Rep2	27702-29242	proximal-inframe						AATTTTTCTTATTGTTGCGG	CATTGGCATGGAAGTCACAC	ATTG	4	Triple	0.25	0.5	0.25	0	1
27702	29257	2	109	9	Rep2	27702-29257	proximal-inframe						AATTTTTCTTATTGTTGCGG	CACACCTTCGGGAACGTGGT	CTT	3	Triple	0	0.666666667	0	0.333333333	1
1011	1475	2	109	9	Rep1	1011-1475	proximal-outframe						CTGAAAAGAGCTATGAATTG	GGTGGTCGCACTATTGCCTT	CTAT	4	Triple	0.25	0.5	0	0.25	1
27702	29293	2	109	9	Rep2	27702-29293	proximal-inframe						AATTTTTCTTATTGTTGCGG	CATCAAATTGGATGACAAAG	AATT	4	Triple	0.5	0.5	0	0	1
27764	29182	2	109	9	Rep2	27764-29182	proximal-inframe						CAGAATGATTGAACTTTCAT	ACATTGGCCGCAAATTGCAC	ATTG	4	Triple	0.25	0.5	0.25	0	1
27765	29177	2	109	9	Rep2	27765-29177	proximal-inframe						AGAATGATTGAACTTTCATT	TACAAACATTGGCCGCAAAT	CATT	4	Triple	0.25	0.5	0	0.25	1
27557	27609	2	109	9	Rep3	27557-27609	proximal-outframe						ATAACAAATTTGCACTGACT	TGACGGCGTAAAACACGTCT	TGAC	4	Triple	0.25	0.25	0.25	0.25	1
27775	29250	2	109	9	Rep2	27775-29250	proximal-inframe						AACTTTCATTAATTGACTTC	TGGAAGTCACACCTTCGGGA	CTTC	4	Triple	0	0.5	0	0.5	1
26667	29292	2	109	9	Rep1	26667-29292	proximal-outframe						TTTTTGTATATAATTAAGTT	CCATCAAATTGGATGACAAA	AATT	4	Triple	0.5	0.5	0	0	1
27790	29212	2	109	9	Rep2	27790-29212	proximal-outframe						ACTTCTATTTGTGCTTTTTA	CAGCGCTTCAGCGTTCTTCG	GCTT	4	Triple	0	0.5	0.25	0.25	1
26667	27285	2	109	9	Rep1	26667-27285	proximal-outframe						TTTTTGTATATAATTAAGTT	TTCCATTTGGAATCTTGATT	TTTG	4	Triple	0	0.75	0.25	0	1
27794	28257	2	109	9	Rep2	27794-28257	proximal-outframe						CTATTTGTGCTTTTTAGCCT	TTAGATTTCATCTAAACGAA	TTAG	4	Triple	0.25	0.5	0.25	0	1
27554	28318	2	109	9	Rep3	27554-28318	proximal-outframe						CTGATAACAAATTTGCACTG	TGCACCCCGCATTACGTTTG	TGCAC	5	Triple	0.2	0.2	0.2	0.4	1
26661	29345	2	109	9	Rep1	26661-29345	proximal-inframe						AATAGGTTTTTGTATATAAT	AATAAGCATATTGACGCATA	AATA	4	Triple	0.75	0.25	0	0	1
27775	29274	2	109	9	Rep2	27775-29274	proximal-inframe						AACTTTCATTAATTGACTTC	GGTTGACCTACACAGGTGCC	TTGAC	5	Triple	0.2	0.4	0.2	0.2	1
27765	29355	2	109	9	Rep2	27765-29355	proximal-outframe						AGAATGATTGAACTTTCATT	TTGACGCATACAAAACATTC	TTGA	4	Triple	0.25	0.5	0.25	0	1
1035	29325	2	109	9	Rep1	1035-29325	distal-inframe						CACCTTTTGAAATTAAATTG	AAGATCAAGTCATTTTGCTG	TTTTG	5	Triple	0	0.8	0.2	0	1
1016	29496	2	109	9	Rep1	1016-29496	distal-outframe						AAGAGCTATGAATTGCAGAC	CCAAACAATTGCAACAATCC	AATTGCA	7	Triple	0.428571429	0.285714286	0.142857143	0.142857143	1
1029	29290	2	109	9	Rep1	1029-29290	distal-outframe						TGCAGACACCTTTTGAAATT	TGCCATCAAATTGGATGACA	AAATT	5	Triple	0.6	0.4	0	0	1
27768	29234	2	109	9	Rep2	27768-29234	proximal-inframe						ATGATTGAACTTTCATTAAT	ATGTCGCGCATTGGCATGGA	CATT	4	Triple	0.25	0.5	0	0.25	1
26726	26874	2	109	9	Rep1	26726-26874	proximal-outframe						TTTTGTGCTTGCTGCTGTTT	CCAGAAACTAACATTCTTCT	CTT	3	Triple	0	0.666666667	0	0.333333333	1
26720	29355	2	109	9	Rep1	26720-29355	proximal-outframe						AGCTTGTTTTGTGCTTGCTG	TTGACGCATACAAAACATTC	TTG	3	Triple	0	0.666666667	0.333333333	0	1
26718	29494	2	109	9	Rep1	26718-29494	proximal-outframe						TTAGCTTGTTTTGTGCTTGC	CTCCAAACAATTGCAACAAT	TTGC	4	Triple	0	0.5	0.25	0.25	1
27769	29266	2	109	9	Rep2	27769-29266	proximal-outframe						TGATTGAACTTTCATTAATT	GGGAACGTGGTTGACCTACA	GAAC	4	Triple	0.5	0	0.25	0.25	1
27552	27648	2	109	9	Rep3	27552-27648	proximal-inframe						AGCTGATAACAAATTTGCAC	AGTTTCACCTAAACTGTTCA	TTT	3	Triple	0	1	0	0	1
26673	29496	2	109	9	Rep1	26673-29496	proximal-outframe						TATATAATTAAGTTAATTTT	CCAAACAATTGCAACAATCC	AATT	4	Triple	0.5	0.5	0	0	1
26676	29324	2	109	9	Rep1	26676-29324	proximal-inframe						ATAATTAAGTTAATTTTCCT	AAAGATCAAGTCATTTTGCT	ATTTT	5	Triple	0.2	0.8	0	0	1
1039	29341	2	109	9	Rep1	1039-29341	distal-inframe						TTTTGAAATTAAATTGGCAA	GCTGAATAAGCATATTGACG	TGAA	4	Triple	0.5	0.25	0.25	0	1
27555	27642	2	109	9	Rep3	27555-27642	proximal-inframe						TGATAACAAATTTGCACTGA	CAGATCAGTTTCACCTAAAC	GAT	3	Triple	0.333333333	0.333333333	0.333333333	0	1
27775	29345	2	109	9	Rep2	27775-29345	proximal-outframe						AACTTTCATTAATTGACTTC	AATAAGCATATTGACGCATA	ATTGAC	6	Triple	0.333333333	0.333333333	0.166666667	0.166666667	1
26702	29657	2	109	9	Rep1	26702-29657	proximal-outframe						GTTATGGCCAGTAACTTTAG	GTAGATGTAGTTAACTTTAA	TAACTTTA	8	Triple	0.375	0.5	0	0.125	1
27776	28856	2	109	9	Rep2	27776-28856	proximal-outframe						ACTTTCATTAATTGACTTCT	CGCAACAGTTCAAGAAATTC	TTCA	4	Triple	0.25	0.5	0	0.25	1
27554	29699	2	109	9	Rep3	27554-29699	proximal-outframe						CTGATAACAAATTTGCACTG	AGTGTGTAACATTAGGGAGG	TAACA	5	Triple	0.6	0.2	0	0.2	1
26682	27285	2	109	9	Rep1	26682-27285	proximal-outframe						AAGTTAATTTTCCTCTGGCT	TTCCATTTGGAATCTTGATT	TTCC	4	Triple	0	0.5	0	0.5	1
26681	26874	2	109	9	Rep1	26681-26874	proximal-outframe						TAAGTTAATTTTCCTCTGGC	CCAGAAACTAACATTCTTCT	TAA	3	Triple	0.666666667	0.333333333	0	0	1
26678	29483	2	109	9	Rep1	26678-29483	proximal-outframe						AATTAAGTTAATTTTCCTCT	TTGGATGATTTCTCCAAACA	ATTT	4	Triple	0.25	0.75	0	0	1
27776	29313	2	109	9	Rep2	27776-29313	proximal-outframe						ACTTTCATTAATTGACTTCT	ATTCAAATTTCAAAGATCAA	TTTCA	5	Triple	0.2	0.6	0	0.2	1
26678	29480	2	109	9	Rep1	26678-29480	proximal-outframe						AATTAAGTTAATTTTCCTCT	GATTTGGATGATTTCTCCAA	ATTT	4	Triple	0.25	0.75	0	0	1
1034	29312	2	109	9	Rep1	1034-29312	distal-inframe						ACACCTTTTGAAATTAAATT	GATTCAAATTTCAAAGATCA	AAATT	5	Triple	0.6	0.4	0	0	1
26678	27285	2	109	9	Rep1	26678-27285	proximal-inframe						AATTAAGTTAATTTTCCTCT	TTCCATTTGGAATCTTGATT	TTCC	4	Triple	0	0.5	0	0.5	1
26676	29353	2	109	9	Rep1	26676-29353	proximal-outframe						ATAATTAAGTTAATTTTCCT	TATTGACGCATACAAAACAT	ATT	3	Triple	0.333333333	0.666666667	0	0	1
27553	27648	2	109	9	Rep3	27553-27648	proximal-outframe						GCTGATAACAAATTTGCACT	AGTTTCACCTAAACTGTTCA	TTT	3	Triple	0	1	0	0	1
27786	29309	2	109	9	Rep2	27786-29309	proximal-inframe						ATTGACTTCTATTTGTGCTT	AAAGATTCAAATTTCAAAGA	ATTT	4	Triple	0.25	0.75	0	0	1
26736	27174	2	109	9	Rep1	26736-27174	proximal-inframe						GCTGCTGTTTACAGAATAAA	AGTGACAATATTGCTTTGCT	AATA	4	Triple	0.75	0.25	0	0	1
27759	29163	2	109	9	Rep2	27759-29163	proximal-outframe						AAAGACAGAATGATTGAACT	GACAAGGAACTGATTACAAA	GAACT	5	Triple	0.4	0.2	0.2	0.2	1
26736	27285	2	109	9	Rep1	26736-27285	proximal-outframe						GCTGCTGTTTACAGAATAAA	TTCCATTTGGAATCTTGATT	GAAT	4	Triple	0.5	0.25	0.25	0	1
27508	28241	2	109	9	Rep3	27508-28241	proximal-outframe						TGCTCTTCTGGAACATACGA	TGACGTTCGTGTTGTTTTAG	ACG	3	Triple	0.333333333	0	0.333333333	0.333333333	1
28207	29345	2	109	9	Rep2	28207-29345	proximal-outframe						GTTGTTCGTTCTATGAAGAC	AATAAGCATATTGACGCATA	AAG	3	Triple	0.666666667	0	0.333333333	0	1
28208	29343	2	109	9	Rep2	28208-29343	proximal-outframe						TTGTTCGTTCTATGAAGACT	TGAATAAGCATATTGACGCA	TGAA	4	Triple	0.5	0.25	0.25	0	1
28219	29481	2	109	9	Rep2	28219-29481	proximal-inframe						ATGAAGACTTTTTAGAGTAT	ATTTGGATGATTTCTCCAAA	ATGA	4	Triple	0.5	0.25	0.25	0	1
28220	29149	2	109	9	Rep2	28220-29149	proximal-inframe						TGAAGACTTTTTAGAGTATC	CCAGGAACTAATCAGACAAG	AGAC	4	Triple	0.5	0	0.25	0.25	1
1056	1478	2	109	9	Rep1	1056-1478	proximal-outframe						CAAAGAAATTTGACACCTTC	GGTCGCACTATTGCCTTTGG	CCTT	4	Triple	0	0.5	0	0.5	1
28220	29310	2	109	9	Rep2	28220-29310	proximal-outframe						TGAAGACTTTTTAGAGTATC	AAGATTCAAATTTCAAAGAT	AAGA	4	Triple	0.75	0	0.25	0	1
28220	29345	2	109	9	Rep2	28220-29345	proximal-outframe						TGAAGACTTTTTAGAGTATC	AATAAGCATATTGACGCATA	AAG	3	Triple	0.666666667	0	0.333333333	0	1
27508	27775	2	109	9	Rep3	27508-27775	proximal-outframe						TGCTCTTCTGGAACATACGA	AACTTTCATTAATTGACTTC	CTTC	4	Triple	0	0.5	0	0.5	1
28030	29296	2	109	9	Rep2	28030-29296	proximal-outframe						ATTCTAAATGGTATATTAGA	CAAATTGGATGACAAAGATT	AAAT	4	Triple	0.75	0.25	0	0	1
28223	29236	2	109	9	Rep2	28223-29236	proximal-inframe						AGACTTTTTAGAGTATCATG	GTCGCGCATTGGCATGGAAG	CATG	4	Triple	0.25	0.25	0.25	0.25	1
26577	27224	2	109	9	Rep1	26577-27224	proximal-outframe						AAGCTCCTTGAACAATGGAA	TCGTTGACTTTCAGGTTACT	TTGA	4	Triple	0.25	0.5	0.25	0	1
27510	29444	2	109	9	Rep3	27510-29444	proximal-outframe						CTCTTCTGGAACATACGAGG	AAGAAACAGCAAACTGTGAC	AACA	4	Triple	0.75	0	0	0.25	1
26660	29494	2	109	9	Rep1	26660-29494	proximal-inframe						GAATAGGTTTTTGTATATAA	CTCCAAACAATTGCAACAAT	AAT	3	Triple	0.666666667	0.333333333	0	0	1
28031	29696	2	109	9	Rep2	28031-29696	proximal-outframe						TTCTAAATGGTATATTAGAG	ATCAGTGTGTAACATTAGGG	ATTAG	5	Triple	0.4	0.4	0.2	0	1
27530	29344	2	109	9	Rep3	27530-29344	proximal-outframe						GCAATTCACCATTTCATCCT	GAATAAGCATATTGACGCAT	AAT	3	Triple	0.666666667	0.333333333	0	0	1
28030	28741	2	109	9	Rep2	28030-28741	proximal-outframe						ATTCTAAATGGTATATTAGA	TAACAATGCTGCAATCGTGC	AATG	4	Triple	0.5	0.25	0.25	0	1
28173	28357	2	109	9	Rep2	28173-28357	proximal-outframe						TGCCAGGAACCTAAATTGGG	TGGCAGTAACCAGAATGGAG	AACC	4	Triple	0.5	0	0	0.5	1
27529	29325	2	109	9	Rep3	27529-29325	proximal-outframe						GGCAATTCACCATTTCATCC	AAGATCAAGTCATTTTGCTG	CATTT	5	Triple	0.2	0.6	0	0.2	1
28149	29174	2	109	9	Rep2	28149-29174	proximal-inframe						TCCTGTTTACCTTTTACAAT	GATTACAAACATTGGCCGCA	TTACAA	6	Triple	0.5	0.333333333	0	0.166666667	1
26577	27770	2	109	9	Rep1	26577-27770	proximal-outframe						AAGCTCCTTGAACAATGGAA	GATTGAACTTTCATTAATTG	TTGAAC	6	Triple	0.333333333	0.333333333	0.166666667	0.166666667	1
27535	28241	2	109	9	Rep3	27535-28241	proximal-outframe						TCACCATTTCATCCTCTAGC	TGACGTTCGTGTTGTTTTAG	TTC	3	Triple	0	0.666666667	0	0.333333333	1
26606	29483	2	109	9	Rep1	26606-29483	proximal-outframe						AGGTTTCCTATTCCTTACAT	TTGGATGATTTCTCCAAACA	TTTC	4	Triple	0	0.75	0	0.25	1
26630	28031	2	109	9	Rep1	26630-28031	proximal-inframe						TTGTCTTCTACAATTTGCCT	TTCTAAATGGTATATTAGAG	TTCTA	5	Triple	0.2	0.6	0	0.2	1
28028	29291	2	109	9	Rep2	28028-29291	proximal-outframe						CTATTCTAAATGGTATATTA	GCCATCAAATTGGATGACAA	AAAT	4	Triple	0.75	0.25	0	0	1
28029	29135	2	109	9	Rep2	28029-29135	proximal-inframe						TATTCTAAATGGTATATTAG	GGAAATTTTGGGGACCAGGA	AAAT	4	Triple	0.75	0.25	0	0	1
28029	29257	2	109	9	Rep2	28029-29257	proximal-outframe						TATTCTAAATGGTATATTAG	CACACCTTCGGGAACGTGGT	TGGT	4	Triple	0	0.5	0.5	0	1
26577	29072	2	109	9	Rep1	26577-29072	proximal-inframe						AAGCTCCTTGAACAATGGAA	ACTGCCACTAAAGCATACAA	AAGC	4	Triple	0.5	0	0.25	0.25	1
26577	27787	2	109	9	Rep1	26577-27787	proximal-outframe						AAGCTCCTTGAACAATGGAA	TTGACTTCTATTTGTGCTTT	TTGA	4	Triple	0.25	0.5	0.25	0	1
28059	29261	2	109	9	Rep2	28059-29261	proximal-inframe						AGAAAATCAGCACCTTTAAT	CCTTCGGGAACGTGGTTGAC	CCTT	4	Triple	0	0.5	0	0.5	1
28063	29494	2	109	9	Rep2	28063-29494	proximal-outframe						AATCAGCACCTTTAATTGAA	CTCCAAACAATTGCAACAAT	AATTG	5	Triple	0.4	0.4	0.2	0	1
28065	28096	2	109	9	Rep2	28065-28096	proximal-outframe						TCAGCACCTTTAATTGAATT	AGGCTGGTTCTAAATCACCC	CACC	4	Triple	0.25	0	0	0.75	1
1055	29324	2	109	9	Rep1	1055-29324	distal-inframe						GCAAAGAAATTTGACACCTT	AAAGATCAAGTCATTTTGCT	AAAGA	5	Triple	0.8	0	0.2	0	1
28067	29236	2	109	9	Rep2	28067-29236	proximal-inframe						AGCACCTTTAATTGAATTGT	GTCGCGCATTGGCATGGAAG	ATTG	4	Triple	0.25	0.5	0.25	0	1
28067	29312	2	109	9	Rep2	28067-29312	proximal-outframe						AGCACCTTTAATTGAATTGT	GATTCAAATTTCAAAGATCA	AATT	4	Triple	0.5	0.5	0	0	1
28126	29298	2	109	9	Rep2	28126-29298	proximal-inframe						TCGATATCGGTAATTATACA	AATTGGATGACAAAGATTCA	AATT	4	Triple	0.5	0.5	0	0	1
28030	29264	2	109	9	Rep2	28030-29264	proximal-outframe						ATTCTAAATGGTATATTAGA	TCGGGAACGTGGTTGACCTA	TGGT	4	Triple	0	0.5	0.5	0	1
27531	29266	2	109	9	Rep3	27531-29266	proximal-inframe						CAATTCACCATTTCATCCTC	GGGAACGTGGTTGACCTACA	ACC	3	Triple	0.333333333	0	0	0.666666667	1
27757	29325	2	109	9	Rep2	27757-29325	proximal-outframe						AGAAAGACAGAATGATTGAA	AAGATCAAGTCATTTTGCTG	AAGA	4	Triple	0.75	0	0.25	0	1
26767	26839	2	109	9	Rep1	26767-26839	proximal-inframe						GTGGAATTGCTATCGCAATG	TGTTTGCGCGTACGCGTTCC	TTGC	4	Triple	0	0.5	0.25	0.25	1
28031	29309	2	109	9	Rep2	28031-29309	proximal-outframe						TTCTAAATGGTATATTAGAG	AAAGATTCAAATTTCAAAGA	AAAT	4	Triple	0.75	0.25	0	0	1
27579	29445	2	109	9	Rep3	27579-29445	proximal-outframe						CTTTAGCACTCAATTTGCTT	AGAAACAGCAAACTGTGACT	AGCA	4	Triple	0.5	0	0.25	0.25	1
26661	27285	2	109	9	Rep1	26661-27285	proximal-outframe						AATAGGTTTTTGTATATAAT	TTCCATTTGGAATCTTGATT	TTTG	4	Triple	0	0.75	0.25	0	1
26665	29496	2	109	9	Rep1	26665-29496	proximal-inframe						GGTTTTTGTATATAATTAAG	CCAAACAATTGCAACAATCC	AATT	4	Triple	0.5	0.5	0	0	1
26782	26834	2	109	9	Rep1	26782-26834	proximal-outframe						CAATGGCTTGTCTTGTAGGC	CAGACTGTTTGCGCGTACGC	TGT	3	Triple	0	0.666666667	0.333333333	0	1
27740	29269	2	109	9	Rep2	27740-29269	proximal-outframe						TTTGCTTCACACTCAAAAGA	AACGTGGTTGACCTACACAG	ACAC	4	Triple	0.5	0	0	0.5	1
26780	26829	2	109	9	Rep1	26780-26829	proximal-outframe						CGCAATGGCTTGTCTTGTAG	TCTTTCAGACTGTTTGCGCG	TCTT	4	Triple	0	0.75	0	0.25	1
27557	29445	2	109	9	Rep3	27557-29445	proximal-inframe						ATAACAAATTTGCACTGACT	AGAAACAGCAAACTGTGACT	TGACT	5	Triple	0.2	0.4	0.2	0.2	1
26577	29666	2	109	9	Rep1	26577-29666	proximal-inframe						AAGCTCCTTGAACAATGGAA	GTTAACTTTAATCTCACATA	AAC	3	Triple	0.666666667	0	0	0.333333333	1
27557	29381	2	109	9	Rep3	27557-29381	proximal-outframe						ATAACAAATTTGCACTGACT	ACAGAGCCTAAAAAGGACAA	ACAA	4	Triple	0.75	0	0	0.25	1
26746	28428	2	109	9	Rep1	26746-28428	proximal-inframe						ACAGAATAAATTGGATCACC	ATACTGCGTCTTGGTTCACC	TCACC	5	Triple	0.2	0.2	0	0.6	1
1014	28680	2	109	9	Rep1	1014-28680	distal-inframe						AAAAGAGCTATGAATTGCAG	GGGTTGCAACTGAGGGAGCC	TTGCA	5	Triple	0.2	0.4	0.2	0.2	1
26742	29664	2	109	9	Rep1	26742-29664	proximal-outframe						GTTTACAGAATAAATTGGAT	TAGTTAACTTTAATCTCACA	TTTA	4	Triple	0.25	0.75	0	0	1
26742	29533	2	109	9	Rep1	26742-29533	proximal-outframe						GTTTACAGAATAAATTGGAT	AACTCAGGCCTAAACTCATG	TAAA	4	Triple	0.75	0.25	0	0	1
27557	29293	2	109	9	Rep3	27557-29293	proximal-outframe						ATAACAAATTTGCACTGACT	CATCAAATTGGATGACAAAG	CAAATT	6	Triple	0.5	0.333333333	0	0.166666667	1
27557	29237	2	109	9	Rep3	27557-29237	proximal-outframe						ATAACAAATTTGCACTGACT	TCGCGCATTGGCATGGAAGT	GCA	3	Triple	0.333333333	0	0.333333333	0.333333333	1
28031	29633	2	109	9	Rep2	28031-29633	proximal-outframe						TTCTAAATGGTATATTAGAG	AATTCTCGTAACTACATAGC	TTCT	4	Triple	0	0.75	0	0.25	1
28031	29628	2	109	9	Rep2	28031-29628	proximal-outframe						TTCTAAATGGTATATTAGAG	GAATGAATTCTCGTAACTAC	AATG	4	Triple	0.5	0.25	0.25	0	1
28031	29544	2	109	9	Rep2	28031-29544	proximal-outframe						TTCTAAATGGTATATTAGAG	AAACTCATGCAGACCACACA	AAA	3	Triple	1	0	0	0	1
26577	29339	2	109	9	Rep1	26577-29339	proximal-inframe						AAGCTCCTTGAACAATGGAA	TTGCTGAATAAGCATATTGA	TGAA	4	Triple	0.5	0.25	0.25	0	1
26577	29665	2	109	9	Rep1	26577-29665	proximal-outframe						AAGCTCCTTGAACAATGGAA	AGTTAACTTTAATCTCACAT	AAC	3	Triple	0.666666667	0	0	0.333333333	1
28031	28733	2	109	9	Rep2	28031-28733	proximal-outframe						TTCTAAATGGTATATTAGAG	AATCCTGCTAACAATGCTGC	CTAA	4	Triple	0.5	0.25	0	0.25	1
27531	29195	2	109	9	Rep3	27531-29195	proximal-outframe						CAATTCACCATTTCATCCTC	ATTGCACAATTTGCCCCCAG	CAATT	5	Triple	0.4	0.4	0	0.2	1
28031	29168	2	109	9	Rep2	28031-29168	proximal-outframe						TTCTAAATGGTATATTAGAG	GGAACTGATTACAAACATTG	ATTA	4	Triple	0.5	0.5	0	0	1
28031	29177	2	109	9	Rep2	28031-29177	proximal-outframe						TTCTAAATGGTATATTAGAG	TACAAACATTGGCCGCAAAT	AAAT	4	Triple	0.75	0.25	0	0	1
26577	29474	2	109	9	Rep1	26577-29474	proximal-inframe						AAGCTCCTTGAACAATGGAA	GCTGCAGATTTGGATGATTT	TGGA	4	Triple	0.25	0.25	0.5	0	1
1053	29480	2	109	9	Rep1	1053-29480	distal-outframe						TGGCAAAGAAATTTGACACC	GATTTGGATGATTTCTCCAA	ATTTG	5	Triple	0.2	0.6	0.2	0	1
27531	27700	2	109	9	Rep3	27531-27700	proximal-outframe						CAATTCACCATTTCATCCTC	CCAATTTTTCTTATTGTTGC	CAATT	5	Triple	0.4	0.4	0	0.2	1
26577	29445	2	109	9	Rep1	26577-29445	proximal-outframe						AAGCTCCTTGAACAATGGAA	AGAAACAGCAAACTGTGACT	AACA	4	Triple	0.75	0	0	0.25	1
28031	29338	2	109	9	Rep2	28031-29338	proximal-inframe						TTCTAAATGGTATATTAGAG	TTTGCTGAATAAGCATATTG	ATATT	5	Triple	0.4	0.6	0	0	1
28031	29339	2	109	9	Rep2	28031-29339	proximal-outframe						TTCTAAATGGTATATTAGAG	TTGCTGAATAAGCATATTGA	ATATT	5	Triple	0.4	0.6	0	0	1
28031	29373	2	109	9	Rep2	28031-29373	proximal-outframe						TTCTAAATGGTATATTAGAG	TCCCACCAACAGAGCCTAAA	CTAAA	5	Triple	0.6	0.2	0	0.2	1
28031	29374	2	109	9	Rep2	28031-29374	proximal-inframe						TTCTAAATGGTATATTAGAG	CCCACCAACAGAGCCTAAAA	CTAAA	5	Triple	0.6	0.2	0	0.2	1
28031	29381	2	109	9	Rep2	28031-29381	proximal-outframe						TTCTAAATGGTATATTAGAG	ACAGAGCCTAAAAAGGACAA	CTAAA	5	Triple	0.6	0.2	0	0.2	1
28031	29433	2	109	9	Rep2	28031-29433	proximal-outframe						TTCTAAATGGTATATTAGAG	CGCAGAGACAGAAGAAACAG	AGAG	4	Triple	0.5	0	0.5	0	1
27695	29253	2	109	9	Rep3	27695-29253	proximal-inframe						ACTCTCCAATTTTTCTTATT	AAGTCACACCTTCGGGAACG	CTT	3	Triple	0	0.666666667	0	0.333333333	1
27557	29795	2	109	9	Rep2	27557-29795	proximal-outframe						ATAACAAATTTGCACTGACT	GCTGCCTATATGGAAGAGCC	CTG	3	Triple	0	0.333333333	0.333333333	0.333333333	1
27267	29194	2	109	9	Rep3	27267-29194	proximal-inframe						TATGAGGACTTTTAAAGTTT	AATTGCACAATTTGCCCCCA	TTT	3	Triple	0	1	0	0	1
25632	25693	2	109	9	Rep1	25632-25693	proximal-outframe						TGTTCACTTTGTTTGCAACT	GTTGCTGCTGGCCTTGAAGC	TTGC	4	Triple	0	0.5	0.25	0.25	1
28468	28860	2	109	9	Rep2	28468-28860	proximal-outframe						GGAAGACCTTAAATTCCCTC	ACAGTTCAAGAAATTCAACT	AAATTC	6	Triple	0.5	0.333333333	0	0.166666667	1
28468	28862	2	109	9	Rep2	28468-28862	proximal-outframe						GGAAGACCTTAAATTCCCTC	AGTTCAAGAAATTCAACTCC	AAATTC	6	Triple	0.5	0.333333333	0	0.166666667	1
27285	29392	2	109	9	Rep3	27285-29392	proximal-inframe						TTCCATTTGGAATCTTGATT	AAAGGACAAAAAGAAGAAGG	GGA	3	Triple	0.333333333	0	0.666666667	0	1
28468	28867	2	109	9	Rep2	28468-28867	proximal-inframe						GGAAGACCTTAAATTCCCTC	AAGAAATTCAACTCCAGGCA	AAATTC	6	Triple	0.5	0.333333333	0	0.166666667	1
28468	28949	2	109	9	Rep2	28468-28949	proximal-outframe						GGAAGACCTTAAATTCCCTC	CTGCTGCTTGACAGATTGAA	CTT	3	Triple	0	0.666666667	0	0.333333333	1
25633	29312	2	109	9	Rep1	25633-29312	proximal-inframe						GTTCACTTTGTTTGCAACTT	GATTCAAATTTCAAAGATCA	TTCA	4	Triple	0.25	0.5	0	0.25	1
27285	29371	2	109	9	Rep3	27285-29371	proximal-inframe						TTCCATTTGGAATCTTGATT	ATTCCCACCAACAGAGCCTA	TTCC	4	Triple	0	0.5	0	0.5	1
25632	25667	2	109	9	Rep1	25632-25667	proximal-outframe						TGTTCACTTTGTTTGCAACT	TAACAGTTTACTCACACCTT	GTTT	4	Triple	0	0.75	0.25	0	1
25647	25676	2	109	9	Rep1	25647-25676	proximal-outframe						CAACTTGCTGTTGTTGTTTG	ACTCACACCTTTTGCTCGTT	TTGCT	5	Triple	0	0.6	0.2	0.2	1
25631	29355	2	109	9	Rep1	25631-29355	proximal-inframe						GTGTTCACTTTGTTTGCAAC	TTGACGCATACAAAACATTC	TTG	3	Triple	0	0.666666667	0.333333333	0	1
25631	27143	2	109	9	Rep1	25631-27143	proximal-outframe						GTGTTCACTTTGTTTGCAAC	CTATAAATTAAACACAGACC	AAC	3	Triple	0.666666667	0	0	0.333333333	1
27285	29359	2	109	9	Rep3	27285-29359	proximal-inframe						TTCCATTTGGAATCTTGATT	CGCATACAAAACATTCCCAC	CATT	4	Triple	0.25	0.5	0	0.25	1
25630	29310	2	109	9	Rep1	25630-29310	proximal-outframe						GGTGTTCACTTTGTTTGCAA	AAGATTCAAATTTCAAAGAT	TTCA	4	Triple	0.25	0.5	0	0.25	1
25630	29266	2	109	9	Rep1	25630-29266	proximal-outframe						GGTGTTCACTTTGTTTGCAA	GGGAACGTGGTTGACCTACA	GTG	3	Triple	0	0.333333333	0.666666667	0	1
28469	28854	2	109	9	Rep2	28469-28854	proximal-outframe						GAAGACCTTAAATTCCCTCG	GTCGCAACAGTTCAAGAAAT	AAGA	4	Triple	0.75	0	0.25	0	1
28468	28723	2	109	9	Rep2	28468-28723	proximal-inframe						GGAAGACCTTAAATTCCCTC	TGGCACCCGCAATCCTGCTA	ACC	3	Triple	0.333333333	0	0	0.666666667	1
27285	29407	2	109	9	Rep3	27285-29407	proximal-inframe						TTCCATTTGGAATCTTGATT	GAAGGCTGATGAAACTCAAG	TGAT	4	Triple	0.25	0.5	0.25	0	1
25647	29310	2	109	9	Rep1	25647-29310	proximal-outframe						CAACTTGCTGTTGTTGTTTG	AAGATTCAAATTTCAAAGAT	CAA	3	Triple	0.666666667	0	0	0.333333333	1
27229	29494	2	109	9	Rep3	27229-29494	proximal-outframe						GACTTTCAGGTTACTATAGC	CTCCAAACAATTGCAACAAT	[]	0	Triple	0	0	0	0	1
28697	29483	2	109	9	Rep2	28697-29483	proximal-inframe						GCCTTGAATACACCAAAAGA	TTGGATGATTTCTCCAAACA	CCAAA	5	Triple	0.6	0	0	0.4	1
25423	28673	2	109	9	Rep1	25423-28673	proximal-inframe						ATCTTCACAATTGGAACTGT	ATCATATGGGTTGCAACTGA	AACTG	5	Triple	0.4	0.2	0.2	0.2	1
1118	29496	2	109	9	Rep1	1118-29496	distal-outframe						ATCAAGACTATTCAACCAAG	CCAAACAATTGCAACAATCC	CCAA	4	Triple	0.5	0	0	0.5	1
28695	29070	2	109	9	Rep2	28695-29070	proximal-inframe						GAGCCTTGAATACACCAAAA	GTACTGCCACTAAAGCATAC	ATAC	4	Triple	0.5	0.25	0	0.25	1
28696	28754	2	109	9	Rep2	28696-28754	proximal-outframe						AGCCTTGAATACACCAAAAG	ATCGTGCTACAACTTCCTCA	TACA	4	Triple	0.5	0.25	0	0.25	1
28697	28956	2	109	9	Rep2	28697-28956	proximal-outframe						GCCTTGAATACACCAAAAGA	TTGACAGATTGAACCAGCTT	TTGAA	5	Triple	0.4	0.4	0.2	0	1
25422	27125	2	109	9	Rep1	25422-27125	proximal-inframe						AATCTTCACAATTGGAACTG	TCGCTACAGGATTGGCAACT	ATTGG	5	Triple	0.2	0.4	0.4	0	1
27222	29481	2	109	9	Rep3	27222-29481	proximal-outframe						TCTCGTTGACTTTCAGGTTA	ATTTGGATGATTTCTCCAAA	TTTC	4	Triple	0	0.75	0	0.25	1
28682	29702	2	109	9	Rep2	28682-29702	proximal-outframe						GTTGCAACTGAGGGAGCCTT	GTGTAACATTAGGGAGGACT	AGGGAG	6	Triple	0.333333333	0	0.666666667	0	1
27285	29474	2	109	9	Rep3	27285-29474	proximal-outframe						TTCCATTTGGAATCTTGATT	GCTGCAGATTTGGATGATTT	ATTTGGA	7	Triple	0.285714286	0.428571429	0.285714286	0	1
28448	29298	2	109	9	Rep2	28448-29298	proximal-outframe						GCTCTCACTCAACATGGCAA	AATTGGATGACAAAGATTCA	TGG	3	Triple	0	0.333333333	0.666666667	0	1
28508	28692	2	109	9	Rep2	28508-28692	proximal-outframe						AACACCAATAGCAGTCCAGA	AGGGAGCCTTGAATACACCA	ACACCA	6	Triple	0.5	0	0	0.5	1
25548	26817	2	109	9	Rep1	25548-26817	proximal-outframe						TGGCGTTGCACTTCTTGCTG	TACTTCATTGCTTCTTTCAG	CTTCTT	6	Triple	0	0.666666667	0	0.333333333	1
28468	28724	2	109	9	Rep2	28468-28724	proximal-outframe						GGAAGACCTTAAATTCCCTC	GGCACCCGCAATCCTGCTAA	ACC	3	Triple	0.333333333	0	0	0.666666667	1
1099	1337	2	109	9	Rep1	1099-1337	proximal-outframe						ATTTCCCTTAAATTCCATAA	GCCACTACTTGTGGTTACTT	CCA	3	Triple	0.333333333	0	0	0.666666667	1
27285	29482	2	109	9	Rep3	27285-29482	proximal-inframe						TTCCATTTGGAATCTTGATT	TTTGGATGATTTCTCCAAAC	TTTGGA	6	Triple	0.166666667	0.5	0.333333333	0	1
25647	29481	2	109	9	Rep1	25647-29481	proximal-outframe						CAACTTGCTGTTGTTGTTTG	ATTTGGATGATTTCTCCAAA	TTTG	4	Triple	0	0.75	0.25	0	1
28468	28705	2	109	9	Rep2	28468-28705	proximal-inframe						GGAAGACCTTAAATTCCCTC	TACACCAAAAGATCACATTG	AAGA	4	Triple	0.75	0	0.25	0	1
28468	28686	2	109	9	Rep2	28468-28686	proximal-outframe						GGAAGACCTTAAATTCCCTC	CAACTGAGGGAGCCTTGAAT	CCTT	4	Triple	0	0.5	0	0.5	1
25677	26347	2	109	9	Rep1	25677-26347	proximal-outframe						CTCACACCTTTTGCTCGTTG	CTAGCCATCCTTACTGCGCT	CCTT	4	Triple	0	0.5	0	0.5	1
27285	29329	2	109	9	Rep3	27285-29329	proximal-inframe						TTCCATTTGGAATCTTGATT	TCAAGTCATTTTGCTGAATA	CATTT	5	Triple	0.2	0.6	0	0.2	1
27285	29621	2	109	9	Rep3	27285-29621	proximal-outframe						TTCCATTTGGAATCTTGATT	TTGTGCAGAATGAATTCTCG	GAAT	4	Triple	0.5	0.25	0.25	0	1
25679	29340	2	109	9	Rep1	25679-29340	proximal-inframe						CACACCTTTTGCTCGTTGCT	TGCTGAATAAGCATATTGAC	TGCT	4	Triple	0	0.5	0.25	0.25	1
28467	29648	2	109	9	Rep2	28467-29648	proximal-outframe						AGGAAGACCTTAAATTCCCT	ATAGCACAAGTAGATGTAGT	AAG	3	Triple	0.666666667	0	0.333333333	0	1
28468	28608	2	109	9	Rep2	28468-28608	proximal-outframe						GGAAGACCTTAAATTCCCTC	GGTATTTCTACTACCTAGGA	ACCT	4	Triple	0.25	0.25	0	0.5	1
25705	29661	2	109	9	Rep1	25705-29661	proximal-outframe						CTTGAAGCCCCTTTTCTCTA	ATGTAGTTAACTTTAATCTC	CTTT	4	Triple	0	0.75	0	0.25	1
25629	29310	2	109	9	Rep1	25629-29310	proximal-outframe						GGGTGTTCACTTTGTTTGCA	AAGATTCAAATTTCAAAGAT	TTCA	4	Triple	0.25	0.5	0	0.25	1
25629	29290	2	109	9	Rep1	25629-29290	proximal-inframe						GGGTGTTCACTTTGTTTGCA	TGCCATCAAATTGGATGACA	TGC	3	Triple	0	0.333333333	0.333333333	0.333333333	1
25554	29697	2	109	9	Rep1	25554-29697	proximal-outframe						TGCACTTCTTGCTGTTTTTC	TCAGTGTGTAACATTAGGGA	TGT	3	Triple	0	0.666666667	0.333333333	0	1
1095	4996	2	109	9	Rep1	1095-4996	proximal-outframe						TTGTATTTCCCTTAAATTCC	AGTAGACAACATTAACCTCC	TTAA	4	Triple	0.5	0.5	0	0	1
25554	29666	2	109	9	Rep1	25554-29666	proximal-outframe						TGCACTTCTTGCTGTTTTTC	GTTAACTTTAATCTCACATA	ACTT	4	Triple	0.25	0.5	0	0.25	1
27285	27699	2	109	9	Rep3	27285-27699	proximal-inframe						TTCCATTTGGAATCTTGATT	TCCAATTTTTCTTATTGTTG	TCCA	4	Triple	0.25	0.25	0	0.5	1
27285	27697	2	109	9	Rep3	27285-27697	proximal-outframe						TTCCATTTGGAATCTTGATT	TCTCCAATTTTTCTTATTGT	TCCA	4	Triple	0.25	0.25	0	0.5	1
25554	25764	2	109	9	Rep1	25554-25764	proximal-inframe						TGCACTTCTTGCTGTTTTTC	TGTAAGAATAATAATGAGGC	TGT	3	Triple	0	0.666666667	0.333333333	0	1
28499	28676	2	109	9	Rep2	28499-28676	proximal-inframe						GTTCCAATTAACACCAATAG	ATATGGGTTGCAACTGAGGG	ATA	3	Triple	0.666666667	0.333333333	0	0	1
27284	29775	2	109	9	Rep3	27284-29775	proximal-outframe						TTTCCATTTGGAATCTTGAT	AGTGAACAATGCTAGGGAGA	TGA	3	Triple	0.333333333	0.333333333	0.333333333	0	1
28499	28714	2	109	9	Rep2	28499-28714	proximal-outframe						GTTCCAATTAACACCAATAG	AGATCACATTGGCACCCGCA	CACC	4	Triple	0.25	0	0	0.75	1
25692	28686	2	109	9	Rep1	25692-28686	proximal-outframe						CGTTGCTGCTGGCCTTGAAG	CAACTGAGGGAGCCTTGAAT	GCCTTGAA	8	Triple	0.25	0.25	0.25	0.25	1
1098	29341	2	109	9	Rep1	1098-29341	distal-outframe						TATTTCCCTTAAATTCCATA	GCTGAATAAGCATATTGACG	CATA	4	Triple	0.5	0.25	0	0.25	1
1097	29379	2	109	9	Rep1	1097-29379	distal-outframe						GTATTTCCCTTAAATTCCAT	CAACAGAGCCTAAAAAGGAC	TAAA	4	Triple	0.75	0.25	0	0	1
25698	27285	2	109	9	Rep1	25698-27285	proximal-inframe						TGCTGGCCTTGAAGCCCCTT	TTCCATTTGGAATCTTGATT	CTTGA	5	Triple	0.2	0.4	0.2	0.2	1
27288	29356	2	109	9	Rep3	27288-29356	proximal-inframe						CATTTGGAATCTTGATTACA	TGACGCATACAAAACATTCC	TACA	4	Triple	0.5	0.25	0	0.25	1
28451	29294	2	109	9	Rep2	28451-29294	proximal-inframe						CTCACTCAACATGGCAAGGA	ATCAAATTGGATGACAAAGA	TCAA	4	Triple	0.5	0.25	0	0.25	1
27288	29277	2	109	9	Rep3	27288-29277	proximal-outframe						CATTTGGAATCTTGATTACA	TGACCTACACAGGTGCCATC	TACA	4	Triple	0.5	0.25	0	0.25	1
27288	29271	2	109	9	Rep3	27288-29271	proximal-outframe						CATTTGGAATCTTGATTACA	CGTGGTTGACCTACACAGGT	TTGA	4	Triple	0.25	0.5	0.25	0	1
28454	28652	2	109	9	Rep2	28454-28652	proximal-inframe						ACTCAACATGGCAAGGAAGA	TATGGTGCTAACAAAGACGG	ATGG	4	Triple	0.25	0.25	0.5	0	1
25709	27285	2	109	9	Rep1	25709-27285	proximal-outframe						AAGCCCCTTTTCTCTATCTT	TTCCATTTGGAATCTTGATT	ATCTT	5	Triple	0.2	0.6	0	0.2	1
28454	28853	2	109	9	Rep2	28454-28853	proximal-inframe						ACTCAACATGGCAAGGAAGA	AGTCGCAACAGTTCAAGAAA	CAACA	5	Triple	0.6	0	0	0.4	1
28454	29483	2	109	9	Rep2	28454-29483	proximal-inframe						ACTCAACATGGCAAGGAAGA	TTGGATGATTTCTCCAAACA	AACA	4	Triple	0.75	0	0	0.25	1
28456	29298	2	109	9	Rep2	28456-29298	proximal-outframe						TCAACATGGCAAGGAAGACC	AATTGGATGACAAAGATTCA	AAGA	4	Triple	0.75	0	0.25	0	1
27285	29777	2	109	9	Rep3	27285-29777	proximal-outframe						TTCCATTTGGAATCTTGATT	TGAACAATGCTAGGGAGAGC	TGA	3	Triple	0.333333333	0.333333333	0.333333333	0	1
25630	25653	2	109	9	Rep1	25630-25653	proximal-outframe						GGTGTTCACTTTGTTTGCAA	GCTGTTGTTGTTTGTAACAG	TTGTTTG	7	Triple	0	0.714285714	0.285714286	0	1
25707	29310	2	109	9	Rep1	25707-29310	proximal-outframe						TGAAGCCCCTTTTCTCTATC	AAGATTCAAATTTCAAAGAT	TTTC	4	Triple	0	0.75	0	0.25	1
28465	29093	2	109	9	Rep2	28465-29093	proximal-outframe						CAAGGAAGACCTTAAATTCC	GTAACACAAGCTTTCGGCAG	CAAG	4	Triple	0.5	0	0.25	0.25	1
27285	29688	2	109	9	Rep3	27285-29688	proximal-outframe						TTCCATTTGGAATCTTGATT	AATCTTTAATCAGTGTGTAA	AATCTT	6	Triple	0.333333333	0.5	0	0.166666667	1
25705	27221	2	109	9	Rep1	25705-27221	proximal-outframe						CTTGAAGCCCCTTTTCTCTA	ATCTCGTTGACTTTCAGGTT	TCTC	4	Triple	0	0.5	0	0.5	1
28693	29086	2	109	9	Rep2	28693-29086	proximal-inframe						GGGAGCCTTGAATACACCAA	ATACAATGTAACACAAGCTT	ATACA	5	Triple	0.6	0.2	0	0.2	1
28690	29494	2	109	9	Rep2	28690-29494	proximal-inframe						TGAGGGAGCCTTGAATACAC	CTCCAAACAATTGCAACAAT	ACA	3	Triple	0.666666667	0	0	0.333333333	1
27558	27627	2	109	9	Rep2	27558-27627	proximal-inframe						TAACAAATTTGCACTGACTT	CTATCAGTTACGTGCCAGAT	TGC	3	Triple	0	0.333333333	0.333333333	0.333333333	1
28526	29663	2	109	9	Rep2	28526-29663	proximal-inframe						GATGACCAAATTGGCTACTA	GTAGTTAACTTTAATCTCAC	ACT	3	Triple	0.333333333	0.333333333	0	0.333333333	1
28524	28579	2	109	9	Rep2	28524-28579	proximal-outframe						CAGATGACCAAATTGGCTAC	CGGTAAAATGAAAGATCTCA	AAAT	4	Triple	0.75	0.25	0	0	1
28525	28773	2	109	9	Rep2	28525-28773	proximal-outframe						AGATGACCAAATTGGCTACT	AAGGAACAACATTGCCAAAA	CCAAA	5	Triple	0.6	0	0	0.4	1
28525	29233	2	109	9	Rep2	28525-29233	proximal-inframe						AGATGACCAAATTGGCTACT	AATGTCGCGCATTGGCATGG	ATTGGC	6	Triple	0.166666667	0.333333333	0.333333333	0.166666667	1
28525	29480	2	109	9	Rep2	28525-29480	proximal-outframe						AGATGACCAAATTGGCTACT	GATTTGGATGATTTCTCCAA	GATGA	5	Triple	0.4	0.2	0.4	0	1
28526	28579	2	109	9	Rep2	28526-28579	proximal-outframe						GATGACCAAATTGGCTACTA	CGGTAAAATGAAAGATCTCA	AAAT	4	Triple	0.75	0.25	0	0	1
25504	25532	2	109	9	Rep1	25504-25532	proximal-outframe						ACGATACCGATACAAGCCTC	TCGGATGGCTTATTGTTGGC	GAT	3	Triple	0.333333333	0.333333333	0.333333333	0	1
25500	25560	2	109	9	Rep1	25500-25560	proximal-inframe						TGCAACGATACCGATACAAG	TCTTGCTGTTTTTCAGAGCG	TGC	3	Triple	0	0.333333333	0.333333333	0.333333333	1
27270	27296	2	109	9	Rep3	27270-27296	proximal-outframe						GAGGACTTTTAAAGTTTCCA	ATCTTGATTACATCATAAAC	TAAA	4	Triple	0.75	0.25	0	0	1
28612	29090	2	109	9	Rep2	28612-29090	proximal-outframe						TTTCTACTACCTAGGAACTG	AATGTAACACAAGCTTTCGG	TTTC	4	Triple	0	0.75	0	0.25	1
28527	28731	2	109	9	Rep2	28527-28731	proximal-inframe						ATGACCAAATTGGCTACTAC	GCAATCCTGCTAACAATGCT	GCTA	4	Triple	0.25	0.25	0.25	0.25	1
25475	25559	2	109	9	Rep1	25475-25559	proximal-inframe						CTCCTTCAGATTTTGTTCGC	TTCTTGCTGTTTTTCAGAGC	TTCAGA	6	Triple	0.333333333	0.333333333	0.166666667	0.166666667	1
25506	25539	2	109	9	Rep1	25506-25539	proximal-inframe						GATACCGATACAAGCCTCAC	GCTTATTGTTGGCGTTGCAC	CAC	3	Triple	0.333333333	0	0	0.666666667	1
28612	29271	2	109	9	Rep2	28612-29271	proximal-outframe						TTTCTACTACCTAGGAACTG	CGTGGTTGACCTACACAGGT	ACCTA	5	Triple	0.4	0.2	0	0.4	1
28617	29312	2	109	9	Rep2	28617-29312	proximal-outframe						ACTACCTAGGAACTGGGCCA	GATTCAAATTTCAAAGATCA	[]	0	Triple	0	0	0	0	1
28617	29445	2	109	9	Rep2	28617-29445	proximal-inframe						ACTACCTAGGAACTGGGCCA	AGAAACAGCAAACTGTGACT	AACTG	5	Triple	0.4	0.2	0.2	0.2	1
25420	25799	2	109	9	Rep1	25420-25799	proximal-outframe						AGAATCTTCACAATTGGAAC	AATGCCGTTCCAAAAACCCA	AAT	3	Triple	0.666666667	0.333333333	0	0	1
28520	29483	2	109	9	Rep2	28520-29483	proximal-inframe						AGTCCAGATGACCAAATTGG	TTGGATGATTTCTCCAAACA	GATGA	5	Triple	0.4	0.2	0.4	0	1
28520	29284	2	109	9	Rep2	28520-29284	proximal-outframe						AGTCCAGATGACCAAATTGG	CACAGGTGCCATCAAATTGG	CAAATTGG	8	Triple	0.375	0.25	0.25	0.125	1
25432	25765	2	109	9	Rep1	25432-25765	proximal-inframe						ATTGGAACTGTAACTTTGAA	GTAAGAATAATAATGAGGCT	GTAA	4	Triple	0.5	0.25	0.25	0	1
28508	28811	2	109	9	Rep2	28508-28811	proximal-inframe						AACACCAATAGCAGTCCAGA	AGCAGAGGCGGCAGTCAAGC	GCAGTC	6	Triple	0.166666667	0.166666667	0.333333333	0.333333333	1
25436	25829	2	109	9	Rep1	25436-25829	proximal-inframe						GAACTGTAACTTTGAAGCAA	ATGCCAACTATTTTCTTTGC	CTTTG	5	Triple	0	0.6	0.2	0.2	1
28586	29285	2	109	9	Rep2	28586-29285	proximal-inframe						ATGAAAGATCTCAGTCCAAG	ACAGGTGCCATCAAATTGGA	CAG	3	Triple	0.333333333	0	0.333333333	0.333333333	1
28604	29269	2	109	9	Rep2	28604-29269	proximal-outframe						AGATGGTATTTCTACTACCT	AACGTGGTTGACCTACACAG	TGGT	4	Triple	0	0.5	0.5	0	1
25451	26320	2	109	9	Rep1	25451-26320	proximal-outframe						AGCAAGGTGAAATCAAGGAT	GCTTTCGTGGTATTCTTGCT	GTG	3	Triple	0	0.333333333	0.666666667	0	1
28528	29355	2	109	9	Rep2	28528-29355	proximal-outframe						TGACCAAATTGGCTACTACC	TTGACGCATACAAAACATTC	TGAC	4	Triple	0.25	0.25	0.25	0.25	1
27269	29072	2	109	9	Rep3	27269-29072	proximal-outframe						TGAGGACTTTTAAAGTTTCC	ACTGCCACTAAAGCATACAA	TAAAG	5	Triple	0.6	0.2	0.2	0	1
28528	28580	2	109	9	Rep2	28528-28580	proximal-outframe						TGACCAAATTGGCTACTACC	GGTAAAATGAAAGATCTCAG	AAAT	4	Triple	0.75	0.25	0	0	1
28508	28956	2	109	9	Rep2	28508-28956	proximal-outframe						AACACCAATAGCAGTCCAGA	TTGACAGATTGAACCAGCTT	CAGA	4	Triple	0.5	0	0.25	0.25	1
1108	29197	2	109	9	Rep1	1108-29197	distal-inframe						AAATTCCATAATCAAGACTA	TGCACAATTTGCCCCCAGCG	AATT	4	Triple	0.5	0.5	0	0	1
28508	29483	2	109	9	Rep2	28508-29483	proximal-inframe						AACACCAATAGCAGTCCAGA	TTGGATGATTTCTCCAAACA	TCCA	4	Triple	0.25	0.25	0	0.5	1
27284	27432	2	109	9	Rep3	27284-27432	proximal-outframe						TTTCCATTTGGAATCTTGAT	GATAACACTCGCTACTTGTG	CTTG	4	Triple	0	0.5	0.25	0.25	1
28519	28579	2	109	9	Rep2	28519-28579	proximal-inframe						CAGTCCAGATGACCAAATTG	CGGTAAAATGAAAGATCTCA	AAAT	4	Triple	0.75	0.25	0	0	1
28519	28705	2	109	9	Rep2	28519-28705	proximal-inframe						CAGTCCAGATGACCAAATTG	TACACCAAAAGATCACATTG	ACCAAA	6	Triple	0.666666667	0	0	0.333333333	1
28520	28692	2	109	9	Rep2	28520-28692	proximal-outframe						AGTCCAGATGACCAAATTGG	AGGGAGCCTTGAATACACCA	ACCA	4	Triple	0.5	0	0	0.5	1
25506	25562	2	109	9	Rep1	25506-25562	proximal-outframe						GATACCGATACAAGCCTCAC	TTGCTGTTTTTCAGAGCGCT	TCA	3	Triple	0.333333333	0.333333333	0	0.333333333	1
28520	28747	2	109	9	Rep2	28520-28747	proximal-outframe						AGTCCAGATGACCAAATTGG	TGCTGCAATCGTGCTACAAC	CAA	3	Triple	0.666666667	0	0	0.333333333	1
1127	29258	2	109	9	Rep1	1127-29258	distal-inframe						ATTCAACCAAGGGTTGAAAA	ACACCTTCGGGAACGTGGTT	GGTT	4	Triple	0	0.5	0.5	0	1
27193	29731	2	109	9	Rep3	27193-29731	proximal-outframe						TTGTACAGTAAGTGACAACA	CACCACATTTTCACCGAGGC	ACA	3	Triple	0.666666667	0	0	0.333333333	1
27193	29685	2	109	9	Rep3	27193-29685	proximal-outframe						TTGTACAGTAAGTGACAACA	AGCAATCTTTAATCAGTGTG	CAGT	4	Triple	0.25	0.25	0.25	0.25	1
27266	27321	2	109	9	Rep3	27266-27321	proximal-outframe						TTATGAGGACTTTTAAAGTT	AATTAAAAATTTATCTAAGT	TTAAA	5	Triple	0.6	0.4	0	0	1
28733	28857	2	109	9	Rep2	28733-28857	proximal-outframe						AATCCTGCTAACAATGCTGC	GCAACAGTTCAAGAAATTCA	AACA	4	Triple	0.75	0	0	0.25	1
25537	25562	2	109	9	Rep1	25537-25562	proximal-outframe						TGGCTTATTGTTGGCGTTGC	TTGCTGTTTTTCAGAGCGCT	TTGC	4	Triple	0	0.5	0.25	0.25	1
28708	29355	2	109	9	Rep2	28708-29355	proximal-outframe						ACCAAAAGATCACATTGGCA	TTGACGCATACAAAACATTC	CAAAA	5	Triple	0.8	0	0	0.2	1
27221	27682	2	109	9	Rep3	27221-27682	proximal-outframe						ATCTCGTTGACTTTCAGGTT	GTTCAAGAACTTTACTCTCC	ACTTT	5	Triple	0.2	0.6	0	0.2	1
27266	29195	2	109	9	Rep3	27266-29195	proximal-outframe						TTATGAGGACTTTTAAAGTT	ATTGCACAATTTGCCCCCAG	TTT	3	Triple	0	1	0	0	1
27266	29194	2	109	9	Rep3	27266-29194	proximal-outframe						TTATGAGGACTTTTAAAGTT	AATTGCACAATTTGCCCCCA	TTT	3	Triple	0	1	0	0	1
27266	27582	2	109	9	Rep3	27266-27582	proximal-outframe						TTATGAGGACTTTTAAAGTT	TAGCACTCAATTTGCTTTTG	CTTTT	5	Triple	0	0.8	0	0.2	1
27265	29252	2	109	9	Rep3	27265-29252	proximal-inframe						ATTATGAGGACTTTTAAAGT	GAAGTCACACCTTCGGGAAC	AAGT	4	Triple	0.5	0.25	0.25	0	1
25416	25624	2	109	9	Rep1	25416-25624	proximal-outframe						TATGAGAATCTTCACAATTG	TCCAAGGGTGTTCACTTTGT	TTCAC	5	Triple	0.2	0.4	0	0.4	1
28657	29096	2	109	9	Rep2	28657-29096	proximal-outframe						TGCTAACAAAGACGGCATCA	ACACAAGCTTTCGGCAGACG	CGGCA	5	Triple	0.2	0	0.4	0.4	1
25433	28044	2	109	9	Rep1	25433-28044	proximal-outframe						TTGGAACTGTAACTTTGAAG	ATTAGAGTAGGAGCTAGAAA	GTA	3	Triple	0.333333333	0.333333333	0.333333333	0	1
27252	27533	2	109	9	Rep3	27252-27533	proximal-outframe						GATATTACTAATTATTATGA	ATTCACCATTTCATCCTCTA	ATT	3	Triple	0.333333333	0.666666667	0	0	1
27252	27315	2	109	9	Rep3	27252-27315	proximal-inframe						GATATTACTAATTATTATGA	CCTCATAATTAAAAATTTAT	TAATTA	6	Triple	0.5	0.5	0	0	1
28682	28856	2	109	9	Rep2	28682-28856	proximal-inframe						GTTGCAACTGAGGGAGCCTT	CGCAACAGTTCAAGAAATTC	GCAAC	5	Triple	0.4	0	0.2	0.4	1
28682	29196	2	109	9	Rep2	28682-29196	proximal-outframe						GTTGCAACTGAGGGAGCCTT	TTGCACAATTTGCCCCCAGC	TTGCA	5	Triple	0.2	0.4	0.2	0.2	1
27208	29481	2	109	9	Rep3	27208-29481	proximal-outframe						CAACAGATGTTTCATCTCGT	ATTTGGATGATTTCTCCAAA	GATG	4	Triple	0.25	0.25	0.5	0	1
25143	27285	2	109	9	Rep1	25143-27285	proximal-outframe						CCAAGAATTTAAATGAATCT	TTCCATTTGGAATCTTGATT	GAATCT	6	Triple	0.333333333	0.333333333	0.166666667	0.166666667	1
28762	29140	2	109	9	Rep2	28762-29140	proximal-inframe						ACAACTTCCTCAAGGAACAA	TTTTGGGGACCAGGAACTAA	AGGAAC	6	Triple	0.5	0	0.333333333	0.166666667	1
28762	29139	2	109	9	Rep2	28762-29139	proximal-outframe						ACAACTTCCTCAAGGAACAA	ATTTTGGGGACCAGGAACTA	AGGAAC	6	Triple	0.5	0	0.333333333	0.166666667	1
25147	27284	2	109	9	Rep1	25147-27284	proximal-outframe						GAATTTAAATGAATCTCTCA	TTTCCATTTGGAATCTTGAT	GAATCT	6	Triple	0.333333333	0.333333333	0.166666667	0.166666667	1
28730	29532	2	109	9	Rep2	28730-29532	proximal-outframe						CGCAATCCTGCTAACAATGC	CAACTCAGGCCTAAACTCAT	CTAA	4	Triple	0.5	0.25	0	0.25	1
27193	29664	2	109	9	Rep3	27193-29664	proximal-inframe						TTGTACAGTAAGTGACAACA	TAGTTAACTTTAATCTCACA	AGT	3	Triple	0.333333333	0.333333333	0.333333333	0	1
28731	29343	2	109	9	Rep2	28731-29343	proximal-inframe						GCAATCCTGCTAACAATGCT	TGAATAAGCATATTGACGCA	AAT	3	Triple	0.666666667	0.333333333	0	0	1
28731	29793	2	109	9	Rep2	28731-29793	proximal-outframe						GCAATCCTGCTAACAATGCT	GAGCTGCCTATATGGAAGAG	CTGC	4	Triple	0	0.25	0.25	0.5	1
28732	28961	2	109	9	Rep2	28732-28961	proximal-outframe						CAATCCTGCTAACAATGCTG	AGATTGAACCAGCTTGAGAG	AAC	3	Triple	0.666666667	0	0	0.333333333	1
27193	29623	2	109	9	Rep3	27193-29623	proximal-outframe						TTGTACAGTAAGTGACAACA	GTGCAGAATGAATTCTCGTA	GTG	3	Triple	0	0.333333333	0.666666667	0	1
25420	28031	2	109	9	Rep1	25420-28031	proximal-outframe						AGAATCTTCACAATTGGAAC	TTCTAAATGGTATATTAGAG	TTC	3	Triple	0	0.666666667	0	0.333333333	1
1127	29325	2	109	9	Rep1	1127-29325	distal-outframe						ATTCAACCAAGGGTTGAAAA	AAGATCAAGTCATTTTGCTG	TCAA	4	Triple	0.5	0.25	0	0.25	1
27193	29347	2	109	9	Rep3	27193-29347	proximal-outframe						TTGTACAGTAAGTGACAACA	TAAGCATATTGACGCATACA	TAAG	4	Triple	0.5	0.25	0.25	0	1
28733	29084	2	109	9	Rep2	28733-29084	proximal-inframe						AATCCTGCTAACAATGCTGC	GCATACAATGTAACACAAGC	ACAATG	6	Triple	0.5	0.166666667	0.166666667	0.166666667	1
28733	29188	2	109	9	Rep2	28733-29188	proximal-outframe						AATCCTGCTAACAATGCTGC	GCCGCAAATTGCACAATTTG	ACAAT	5	Triple	0.6	0.2	0	0.2	1
27193	29296	2	109	9	Rep3	27193-29296	proximal-outframe						TTGTACAGTAAGTGACAACA	CAAATTGGATGACAAAGATT	TGACAA	6	Triple	0.5	0.166666667	0.166666667	0.166666667	1
28751	29478	2	109	9	Rep2	28751-29478	proximal-outframe						GCAATCGTGCTACAACTTCC	CAGATTTGGATGATTTCTCC	TTC	3	Triple	0	0.666666667	0	0.333333333	1
27191	27387	2	109	9	Rep3	27191-27387	proximal-inframe						GCTTGTACAGTAAGTGACAA	GGAGATTGATTAAACGAACA	TTG	3	Triple	0	0.666666667	0.333333333	0	1
28762	28990	2	109	9	Rep2	28762-28990	proximal-inframe						ACAACTTCCTCAAGGAACAA	TGGTAAAGGCCAACAACAAC	AACAA	5	Triple	0.8	0	0	0.2	1
28499	29196	2	109	9	Rep2	28499-29196	proximal-outframe						GTTCCAATTAACACCAATAG	TTGCACAATTTGCCCCCAGC	CAATT	5	Triple	0.4	0.4	0	0.2	1
1106	29325	2	109	9	Rep1	1106-29325	distal-outframe						TTAAATTCCATAATCAAGAC	AAGATCAAGTCATTTTGCTG	ATCAAG	6	Triple	0.5	0.166666667	0.166666667	0.166666667	1
28499	29237	2	109	9	Rep2	28499-29237	proximal-inframe						GTTCCAATTAACACCAATAG	TCGCGCATTGGCATGGAAGT	ATT	3	Triple	0.333333333	0.666666667	0	0	1
27698	28240	2	109	9	Rep2	27698-28240	proximal-inframe						CTCCAATTTTTCTTATTGTT	ATGACGTTCGTGTTGTTTTA	TTGTT	5	Triple	0	0.8	0.2	0	1
26879	27285	2	109	9	Rep1	26879-27285	proximal-inframe						AACTAACATTCTTCTCAACG	TTCCATTTGGAATCTTGATT	CATT	4	Triple	0.25	0.5	0	0.25	1
27582	27640	2	109	9	Rep3	27582-27640	proximal-outframe						TAGCACTCAATTTGCTTTTG	GCCAGATCAGTTTCACCTAA	TCA	3	Triple	0.333333333	0.333333333	0	0.333333333	1
27697	29293	2	109	9	Rep2	27697-29293	proximal-outframe						TCTCCAATTTTTCTTATTGT	CATCAAATTGGATGACAAAG	AATT	4	Triple	0.5	0.5	0	0	1
26872	27172	2	109	9	Rep1	26872-27172	proximal-inframe						ATCCAGAAACTAACATTCTT	GCAGTGACAATATTGCTTTG	CAG	3	Triple	0.333333333	0	0.333333333	0.333333333	1
27697	29341	2	109	9	Rep2	27697-29341	proximal-outframe						TCTCCAATTTTTCTTATTGT	GCTGAATAAGCATATTGACG	TATTG	5	Triple	0.2	0.6	0.2	0	1
26871	29271	2	109	9	Rep1	26871-29271	proximal-outframe						AATCCAGAAACTAACATTCT	CGTGGTTGACCTACACAGGT	CTA	3	Triple	0.333333333	0.333333333	0	0.333333333	1
27581	29480	2	109	9	Rep3	27581-29480	proximal-outframe						TTAGCACTCAATTTGCTTTT	GATTTGGATGATTTCTCCAA	ATTTG	5	Triple	0.2	0.6	0.2	0	1
26869	27131	2	109	9	Rep1	26869-27131	proximal-outframe						TCAATCCAGAAACTAACATT	CAGGATTGGCAACTATAAAT	AACTA	5	Triple	0.6	0.2	0	0.2	1
27651	29105	2	109	9	Rep3	27651-29105	proximal-outframe						TTCACCTAAACTGTTCATCA	TTCGGCAGACGTGGTCCAGA	TTC	3	Triple	0	0.666666667	0	0.333333333	1
27581	29196	2	109	9	Rep3	27581-29196	proximal-inframe						TTAGCACTCAATTTGCTTTT	TTGCACAATTTGCCCCCAGC	CAATTTGC	8	Triple	0.25	0.375	0.125	0.25	1
26828	29501	2	109	9	Rep1	26828-29501	proximal-outframe						TTCTTTCAGACTGTTTGCGC	CAATTGCAACAATCCATGAG	TTGC	4	Triple	0	0.5	0.25	0.25	1
27699	29448	2	109	9	Rep2	27699-29448	proximal-outframe						TCCAATTTTTCTTATTGTTG	AACAGCAAACTGTGACTCTT	TCTT	4	Triple	0	0.75	0	0.25	1
27582	29496	2	109	9	Rep3	27582-29496	proximal-outframe						TAGCACTCAATTTGCTTTTG	CCAAACAATTGCAACAATCC	CAATT	5	Triple	0.4	0.4	0	0.2	1
27699	29538	2	109	9	Rep2	27699-29538	proximal-outframe						TCCAATTTTTCTTATTGTTG	AGGCCTAAACTCATGCAGAC	[]	0	Triple	0	0	0	0	1
26823	29623	2	109	9	Rep1	26823-29623	proximal-outframe						ATTGCTTCTTTCAGACTGTT	GTGCAGAATGAATTCTCGTA	CAGA	4	Triple	0.5	0	0.25	0.25	1
27580	29665	2	109	9	Rep3	27580-29665	proximal-outframe						TTTAGCACTCAATTTGCTTT	AGTTAACTTTAATCTCACAT	CTTT	4	Triple	0	0.75	0	0.25	1
27649	29312	2	109	9	Rep3	27649-29312	proximal-inframe						GTTTCACCTAAACTGTTCAT	GATTCAAATTTCAAAGATCA	TTTCA	5	Triple	0.2	0.6	0	0.2	1
27581	29236	2	109	9	Rep2	27581-29236	proximal-outframe						TTAGCACTCAATTTGCTTTT	GTCGCGCATTGGCATGGAAG	GCA	3	Triple	0.333333333	0	0.333333333	0.333333333	1
28498	28657	2	109	9	Rep2	28498-28657	proximal-inframe						CGTTCCAATTAACACCAATA	TGCTAACAAAGACGGCATCA	TAACA	5	Triple	0.6	0.2	0	0.2	1
26912	29535	2	109	9	Rep1	26912-29535	proximal-outframe						CACTATTCTGACCAGACCGC	CTCAGGCCTAAACTCATGCA	CAG	3	Triple	0.333333333	0	0.333333333	0.333333333	1
27579	29491	2	109	9	Rep2	27579-29491	proximal-inframe						CTTTAGCACTCAATTTGCTT	TTTCTCCAAACAATTGCAAC	CAATT	5	Triple	0.4	0.4	0	0.2	1
27580	27648	2	109	9	Rep2	27580-27648	proximal-outframe						TTTAGCACTCAATTTGCTTT	AGTTTCACCTAAACTGTTCA	TTT	3	Triple	0	1	0	0	1
27580	29338	2	109	9	Rep2	27580-29338	proximal-outframe						TTTAGCACTCAATTTGCTTT	TTTGCTGAATAAGCATATTG	TTTGCT	6	Triple	0	0.666666667	0.166666667	0.166666667	1
27580	29344	2	109	9	Rep2	27580-29344	proximal-outframe						TTTAGCACTCAATTTGCTTT	GAATAAGCATATTGACGCAT	AGCA	4	Triple	0.5	0	0.25	0.25	1
27684	29445	2	109	9	Rep2	27684-29445	proximal-outframe						TCAAGAACTTTACTCTCCAA	AGAAACAGCAAACTGTGACT	AGAA	4	Triple	0.75	0	0.25	0	1
27581	29197	2	109	9	Rep2	27581-29197	proximal-outframe						TTAGCACTCAATTTGCTTTT	TGCACAATTTGCCCCCAGCG	CAATTTGC	8	Triple	0.25	0.375	0.125	0.25	1
27684	29265	2	109	9	Rep3	27684-29265	proximal-outframe						TCAAGAACTTTACTCTCCAA	CGGGAACGTGGTTGACCTAC	GAAC	4	Triple	0.5	0	0.25	0.25	1
26912	29445	2	109	9	Rep1	26912-29445	proximal-outframe						CACTATTCTGACCAGACCGC	AGAAACAGCAAACTGTGACT	TGAC	4	Triple	0.25	0.25	0.25	0.25	1
27601	27643	2	109	9	Rep2	27601-27643	proximal-inframe						GCTTGTCCTGACGGCGTAAA	AGATCAGTTTCACCTAAACT	TAAA	4	Triple	0.75	0.25	0	0	1
27683	29662	2	109	9	Rep3	27683-29662	proximal-outframe						TTCAAGAACTTTACTCTCCA	TGTAGTTAACTTTAATCTCA	AACTTTA	7	Triple	0.428571429	0.428571429	0	0.142857143	1
941	29483	2	109	9	Rep1	941-29483	distal-inframe						ATTGACACTAAGAGGGGTGT	TTGGATGATTTCTCCAAACA	TTG	3	Triple	0	0.666666667	0.333333333	0	1
947	28688	2	109	9	Rep1	947-28688	distal-inframe						ACTAAGAGGGGTGTATACTG	ACTGAGGGAGCCTTGAATAC	GAGGG	5	Triple	0.2	0	0.8	0	1
27595	28251	2	109	9	Rep2	27595-28251	proximal-inframe						GCTTTTGCTTGTCCTGACGG	GTTGTTTTAGATTTCATCTA	TTGT	4	Triple	0	0.75	0.25	0	1
950	1478	2	109	9	Rep1	950-1478	proximal-inframe						AAGAGGGGTGTATACTGCTG	GGTCGCACTATTGCCTTTGG	GGT	3	Triple	0	0.333333333	0.666666667	0	1
27600	28657	2	109	9	Rep2	27600-28657	proximal-inframe						TGCTTGTCCTGACGGCGTAA	TGCTAACAAAGACGGCATCA	GACGGC	6	Triple	0.166666667	0	0.5	0.333333333	1
950	29147	2	109	9	Rep1	950-29147	distal-inframe						AAGAGGGGTGTATACTGCTG	GACCAGGAACTAATCAGACA	AGG	3	Triple	0.333333333	0	0.666666667	0	1
27580	29344	2	109	9	Rep3	27580-29344	proximal-outframe						TTTAGCACTCAATTTGCTTT	GAATAAGCATATTGACGCAT	AGCA	4	Triple	0.5	0	0.25	0.25	1
27580	29308	2	109	9	Rep3	27580-29308	proximal-outframe						TTTAGCACTCAATTTGCTTT	CAAAGATTCAAATTTCAAAG	AATTT	5	Triple	0.4	0.6	0	0	1
27700	29268	2	109	9	Rep2	27700-29268	proximal-outframe						CCAATTTTTCTTATTGTTGC	GAACGTGGTTGACCTACACA	GTTG	4	Triple	0	0.5	0.5	0	1
26874	27060	2	109	9	Rep1	26874-27060	proximal-inframe						CCAGAAACTAACATTCTTCT	CTTTCTTATTACAAATTGGG	TTCTT	5	Triple	0	0.8	0	0.2	1
26874	27557	2	109	9	Rep1	26874-27557	proximal-outframe						CCAGAAACTAACATTCTTCT	ATAACAAATTTGCACTGACT	TAACA	5	Triple	0.6	0.2	0	0.2	1
27697	29194	2	109	9	Rep2	27697-29194	proximal-outframe						TCTCCAATTTTTCTTATTGT	AATTGCACAATTTGCCCCCA	CAATTT	6	Triple	0.333333333	0.5	0	0.166666667	1
27693	29174	2	109	9	Rep2	27693-29174	proximal-outframe						TTACTCTCCAATTTTTCTTA	GATTACAAACATTGGCCGCA	TTAC	4	Triple	0.25	0.5	0	0.25	1
27694	29311	2	109	9	Rep2	27694-29311	proximal-outframe						TACTCTCCAATTTTTCTTAT	AGATTCAAATTTCAAAGATC	AATTT	5	Triple	0.4	0.6	0	0	1
27589	29494	2	109	9	Rep3	27589-29494	proximal-outframe						CAATTTGCTTTTGCTTGTCC	CTCCAAACAATTGCAACAAT	CAATT	5	Triple	0.4	0.4	0	0.2	1
27695	27773	2	109	9	Rep2	27695-27773	proximal-outframe						ACTCTCCAATTTTTCTTATT	TGAACTTTCATTAATTGACT	TTTC	4	Triple	0	0.75	0	0.25	1
27695	29234	2	109	9	Rep2	27695-29234	proximal-outframe						ACTCTCCAATTTTTCTTATT	ATGTCGCGCATTGGCATGGA	ATT	3	Triple	0.333333333	0.666666667	0	0	1
27696	29324	2	109	9	Rep2	27696-29324	proximal-outframe						CTCTCCAATTTTTCTTATTG	AAAGATCAAGTCATTTTGCT	ATTTT	5	Triple	0.2	0.8	0	0	1
27580	29085	2	109	9	Rep3	27580-29085	proximal-outframe						TTTAGCACTCAATTTGCTTT	CATACAATGTAACACAAGCT	CAAT	4	Triple	0.5	0.25	0	0.25	1
26872	29337	2	109	9	Rep1	26872-29337	proximal-inframe						ATCCAGAAACTAACATTCTT	TTTTGCTGAATAAGCATATT	GAA	3	Triple	0.666666667	0	0.333333333	0	1
27696	29381	2	109	9	Rep2	27696-29381	proximal-outframe						CTCTCCAATTTTTCTTATTG	ACAGAGCCTAAAAAGGACAA	CAA	3	Triple	0.666666667	0	0	0.333333333	1
26872	27774	2	109	9	Rep1	26872-27774	proximal-outframe						ATCCAGAAACTAACATTCTT	GAACTTTCATTAATTGACTT	AACT	4	Triple	0.5	0.25	0	0.25	1
27696	29795	2	109	9	Rep2	27696-29795	proximal-outframe						CTCTCCAATTTTTCTTATTG	GCTGCCTATATGGAAGAGCC	TAT	3	Triple	0.333333333	0.666666667	0	0	1
26872	27387	2	109	9	Rep1	26872-27387	proximal-outframe						ATCCAGAAACTAACATTCTT	GGAGATTGATTAAACGAACA	AAAC	4	Triple	0.75	0	0	0.25	1
27694	29195	2	109	9	Rep2	27694-29195	proximal-inframe						TACTCTCCAATTTTTCTTAT	ATTGCACAATTTGCCCCCAG	CAATTT	6	Triple	0.333333333	0.5	0	0.166666667	1
26792	26814	2	109	9	Rep1	26792-26814	proximal-outframe						TCTTGTAGGCTTGATGTGGC	AGCTACTTCATTGCTTCTTT	GCTT	4	Triple	0	0.5	0.25	0.25	1
27598	27646	2	109	9	Rep3	27598-27646	proximal-inframe						TTTGCTTGTCCTGACGGCGT	TCAGTTTCACCTAAACTGTT	TTT	3	Triple	0	1	0	0	1
26874	29329	2	109	9	Rep1	26874-29329	proximal-outframe						CCAGAAACTAACATTCTTCT	TCAAGTCATTTTGCTGAATA	CATT	4	Triple	0.25	0.5	0	0.25	1
27688	29350	2	109	9	Rep2	27688-29350	proximal-outframe						GAACTTTACTCTCCAATTTT	GCATATTGACGCATACAAAA	ATT	3	Triple	0.333333333	0.666666667	0	0	1
27686	29496	2	109	9	Rep2	27686-29496	proximal-inframe						AAGAACTTTACTCTCCAATT	CCAAACAATTGCAACAATCC	CAATT	5	Triple	0.4	0.4	0	0.2	1
26821	29327	2	109	9	Rep1	26821-29327	proximal-outframe						TCATTGCTTCTTTCAGACTG	GATCAAGTCATTTTGCTGAA	TCATT	5	Triple	0.2	0.6	0	0.2	1
27700	29472	2	109	9	Rep2	27700-29472	proximal-outframe						CCAATTTTTCTTATTGTTGC	CTGCTGCAGATTTGGATGAT	ATTT	4	Triple	0.25	0.75	0	0	1
27701	28731	2	109	9	Rep2	27701-28731	proximal-inframe						CAATTTTTCTTATTGTTGCG	GCAATCCTGCTAACAATGCT	CAAT	4	Triple	0.5	0.25	0	0.25	1
27701	29263	2	109	9	Rep2	27701-29263	proximal-outframe						CAATTTTTCTTATTGTTGCG	TTCGGGAACGTGGTTGACCT	GTTG	4	Triple	0	0.5	0.5	0	1
27701	29343	2	109	9	Rep2	27701-29343	proximal-inframe						CAATTTTTCTTATTGTTGCG	TGAATAAGCATATTGACGCA	TATTG	5	Triple	0.2	0.6	0.2	0	1
27699	29661	2	109	9	Rep2	27699-29661	proximal-outframe						TCCAATTTTTCTTATTGTTG	ATGTAGTTAACTTTAATCTC	TGT	3	Triple	0	0.666666667	0.333333333	0	1
26912	29815	2	109	9	Rep1	26912-29815	proximal-outframe						CACTATTCTGACCAGACCGC	CTAATGTGTAAAATTAATTT	CTA	3	Triple	0.333333333	0.333333333	0	0.333333333	1
27697	29253	2	109	9	Rep2	27697-29253	proximal-outframe						TCTCCAATTTTTCTTATTGT	AAGTCACACCTTCGGGAACG	CTT	3	Triple	0	0.666666667	0	0.333333333	1
27583	29494	2	109	9	Rep3	27583-29494	proximal-outframe						AGCACTCAATTTGCTTTTGC	CTCCAAACAATTGCAACAAT	CAATT	5	Triple	0.4	0.4	0	0.2	1
27685	29293	2	109	9	Rep2	27685-29293	proximal-outframe						CAAGAACTTTACTCTCCAAT	CATCAAATTGGATGACAAAG	CAA	3	Triple	0.666666667	0	0	0.333333333	1
27641	29362	2	109	9	Rep3	27641-29362	proximal-outframe						CCAGATCAGTTTCACCTAAA	ATACAAAACATTCCCACCAA	CACC	4	Triple	0.25	0	0	0.75	1
26876	28241	2	109	9	Rep1	26876-28241	proximal-inframe						AGAAACTAACATTCTTCTCA	TGACGTTCGTGTTGTTTTAG	TTC	3	Triple	0	0.666666667	0	0.333333333	1
26874	29665	2	109	9	Rep1	26874-29665	proximal-outframe						CCAGAAACTAACATTCTTCT	AGTTAACTTTAATCTCACAT	TAAC	4	Triple	0.5	0.25	0	0.25	1
27639	28251	2	109	9	Rep3	27639-28251	proximal-outframe						TGCCAGATCAGTTTCACCTA	GTTGTTTTAGATTTCATCTA	TTTCA	5	Triple	0.2	0.6	0	0.2	1
27626	29086	2	109	9	Rep3	27626-29086	proximal-outframe						TCTATCAGTTACGTGCCAGA	ATACAATGTAACACAAGCTT	TAC	3	Triple	0.333333333	0.333333333	0	0.333333333	1
27579	29191	2	109	9	Rep2	27579-29191	proximal-inframe						CTTTAGCACTCAATTTGCTT	GCAAATTGCACAATTTGCCC	CAATTTGC	8	Triple	0.25	0.375	0.125	0.25	1
27564	27626	2	109	9	Rep2	27564-27626	proximal-outframe						ATTTGCACTGACTTGCTTTA	TCTATCAGTTACGTGCCAGA	TTA	3	Triple	0.333333333	0.666666667	0	0	1
27684	29445	2	109	9	Rep3	27684-29445	proximal-outframe						TCAAGAACTTTACTCTCCAA	AGAAACAGCAAACTGTGACT	AGAA	4	Triple	0.75	0	0.25	0	1
27285	29196	2	109	9	Rep3	27285-29196	proximal-outframe						TTCCATTTGGAATCTTGATT	TTGCACAATTTGCCCCCAGC	ATTTG	5	Triple	0.2	0.6	0.2	0	1
25628	25674	2	109	9	Rep1	25628-25674	proximal-outframe						AGGGTGTTCACTTTGTTTGC	TTACTCACACCTTTTGCTCG	TTTGC	5	Triple	0	0.6	0.2	0.2	1
25617	28257	2	109	9	Rep1	25617-28257	proximal-outframe						AGCACTCTCCAAGGGTGTTC	TTAGATTTCATCTAAACGAA	TTC	3	Triple	0	0.666666667	0	0.333333333	1
28479	28696	2	109	9	Rep2	28479-28696	proximal-outframe						AATTCCCTCGAGGACAAGGC	AGCCTTGAATACACCAAAAG	CCT	3	Triple	0	0.333333333	0	0.666666667	1
27285	29300	2	109	9	Rep3	27285-29300	proximal-outframe						TTCCATTTGGAATCTTGATT	TTGGATGACAAAGATTCAAA	TTGGA	5	Triple	0.2	0.4	0.4	0	1
28485	28651	2	109	9	Rep2	28485-28651	proximal-outframe						CTCGAGGACAAGGCGTTCCA	CTATGGTGCTAACAAAGACG	ACAA	4	Triple	0.75	0	0	0.25	1
1099	29492	2	109	9	Rep1	1099-29492	distal-outframe						ATTTCCCTTAAATTCCATAA	TTCTCCAAACAATTGCAACA	TCCA	4	Triple	0.25	0.25	0	0.5	1
25602	27511	2	109	9	Rep1	25602-27511	proximal-outframe						AAAGAGATGGCAACTAGCAC	TCTTCTGGAACATACGAGGG	TGG	3	Triple	0	0.333333333	0.666666667	0	1
28498	28644	2	109	9	Rep2	28498-28644	proximal-outframe						CGTTCCAATTAACACCAATA	GACTTCCCTATGGTGCTAAC	TTCC	4	Triple	0	0.5	0	0.5	1
25584	27285	2	109	9	Rep1	25584-27285	proximal-inframe						CAAAATCATAACCCTCAAAA	TTCCATTTGGAATCTTGATT	AATC	4	Triple	0.5	0.25	0	0.25	1
25601	29340	2	109	9	Rep1	25601-29340	proximal-inframe						AAAAGAGATGGCAACTAGCA	TGCTGAATAAGCATATTGAC	AGCA	4	Triple	0.5	0	0.25	0.25	1
1103	29355	2	109	9	Rep1	1103-29355	distal-outframe						CCCTTAAATTCCATAATCAA	TTGACGCATACAAAACATTC	CATA	4	Triple	0.5	0.25	0	0.25	1
27285	29096	2	109	9	Rep3	27285-29096	proximal-outframe						TTCCATTTGGAATCTTGATT	ACACAAGCTTTCGGCAGACG	CTT	3	Triple	0	0.666666667	0	0.333333333	1
28494	29128	2	109	9	Rep2	28494-29128	proximal-outframe						AAGGCGTTCCAATTAACACC	AACCCAAGGAAATTTTGGGG	CCAA	4	Triple	0.5	0	0	0.5	1
25591	27285	2	109	9	Rep1	25591-27285	proximal-outframe						ATAACCCTCAAAAAGAGATG	TTCCATTTGGAATCTTGATT	GAT	3	Triple	0.333333333	0.333333333	0.333333333	0	1
25584	29496	2	109	9	Rep1	25584-29496	proximal-outframe						CAAAATCATAACCCTCAAAA	CCAAACAATTGCAACAATCC	CAAA	4	Triple	0.75	0	0	0.25	1
27285	28321	2	109	9	Rep3	27285-28321	proximal-inframe						TTCCATTTGGAATCTTGATT	ACCCCGCATTACGTTTGGTG	TTTGG	5	Triple	0	0.6	0.4	0	1
25629	25653	2	109	9	Rep1	25629-25653	proximal-inframe						GGGTGTTCACTTTGTTTGCA	GCTGTTGTTGTTTGTAACAG	TTGTTTG	7	Triple	0	0.714285714	0.285714286	0	1
28469	28938	2	109	9	Rep2	28469-28938	proximal-outframe						GAAGACCTTAAATTCCCTCG	CTCTTGCTTTGCTGCTGCTT	CTC	3	Triple	0	0.333333333	0	0.666666667	1
28469	28925	2	109	9	Rep2	28469-28925	proximal-inframe						GAAGACCTTAAATTCCCTCG	GGCGGTGATGCTGCTCTTGC	CTC	3	Triple	0	0.333333333	0	0.666666667	1
27285	28256	2	109	9	Rep3	27285-28256	proximal-inframe						TTCCATTTGGAATCTTGATT	TTTAGATTTCATCTAAACGA	GATT	4	Triple	0.25	0.5	0.25	0	1
28499	29312	2	109	9	Rep2	28499-29312	proximal-inframe						GTTCCAATTAACACCAATAG	GATTCAAATTTCAAAGATCA	AATT	4	Triple	0.5	0.5	0	0	1
28499	29496	2	109	9	Rep2	28499-29496	proximal-outframe						GTTCCAATTAACACCAATAG	CCAAACAATTGCAACAATCC	CAATT	5	Triple	0.4	0.4	0	0.2	1
25552	27293	2	109	9	Rep1	25552-27293	proximal-outframe						GTTGCACTTCTTGCTGTTTT	GGAATCTTGATTACATCATA	TCTTG	5	Triple	0	0.6	0.2	0.2	1
28506	28675	2	109	9	Rep2	28506-28675	proximal-outframe						TTAACACCAATAGCAGTCCA	CATATGGGTTGCAACTGAGG	ATA	3	Triple	0.666666667	0.333333333	0	0	1
28506	28751	2	109	9	Rep2	28506-28751	proximal-outframe						TTAACACCAATAGCAGTCCA	GCAATCGTGCTACAACTTCC	CAAT	4	Triple	0.5	0.25	0	0.25	1
27284	29467	2	109	9	Rep3	27284-29467	proximal-outframe						TTTCCATTTGGAATCTTGAT	TCTTCCTGCTGCAGATTTGG	ATTTGG	6	Triple	0.166666667	0.5	0.333333333	0	1
1107	29355	2	109	9	Rep1	1107-29355	distal-inframe						TAAATTCCATAATCAAGACT	TTGACGCATACAAAACATTC	CATA	4	Triple	0.5	0.25	0	0.25	1
28507	28656	2	109	9	Rep2	28507-28656	proximal-outframe						TAACACCAATAGCAGTCCAG	GTGCTAACAAAGACGGCATC	TAACA	5	Triple	0.6	0.2	0	0.2	1
27284	29296	2	109	9	Rep3	27284-29296	proximal-outframe						TTTCCATTTGGAATCTTGAT	CAAATTGGATGACAAAGATT	TTGGA	5	Triple	0.2	0.4	0.4	0	1
27284	29236	2	109	9	Rep3	27284-29236	proximal-outframe						TTTCCATTTGGAATCTTGAT	GTCGCGCATTGGCATGGAAG	TGGAA	5	Triple	0.4	0.2	0.4	0	1
25549	29481	2	109	9	Rep1	25549-29481	proximal-outframe						GGCGTTGCACTTCTTGCTGT	ATTTGGATGATTTCTCCAAA	TTCT	4	Triple	0	0.75	0	0.25	1
28508	28604	2	109	9	Rep2	28508-28604	proximal-inframe						AACACCAATAGCAGTCCAGA	AGATGGTATTTCTACTACCT	AGA	3	Triple	0.666666667	0	0.333333333	0	1
28499	29483	2	109	9	Rep2	28499-29483	proximal-inframe						GTTCCAATTAACACCAATAG	TTGGATGATTTCTCCAAACA	TCCAA	5	Triple	0.4	0.2	0	0.4	1
27284	28225	2	109	9	Rep3	27284-28225	proximal-inframe						TTTCCATTTGGAATCTTGAT	ACTTTTTAGAGTATCATGAC	CTT	3	Triple	0	0.666666667	0	0.333333333	1
1105	29405	2	109	9	Rep1	1105-29405	distal-outframe						CTTAAATTCCATAATCAAGA	AAGAAGGCTGATGAAACTCA	AAGA	4	Triple	0.75	0	0.25	0	1
25584	29236	2	109	9	Rep1	25584-29236	proximal-inframe						CAAAATCATAACCCTCAAAA	GTCGCGCATTGGCATGGAAG	CAT	3	Triple	0.333333333	0.333333333	0	0.333333333	1
25584	26709	2	109	9	Rep1	25584-26709	proximal-outframe						CAAAATCATAACCCTCAAAA	CCAGTAACTTTAGCTTGTTT	TAAC	4	Triple	0.5	0.25	0	0.25	1
26912	29666	2	109	9	Rep1	26912-29666	proximal-outframe						CACTATTCTGACCAGACCGC	GTTAACTTTAATCTCACATA	ACT	3	Triple	0.333333333	0.333333333	0	0.333333333	1
953	29171	2	109	9	Rep1	953-29171	distal-inframe						AGGGGTGTATACTGCTGCCG	ACTGATTACAAACATTGGCC	ACTG	4	Triple	0.25	0.25	0.25	0.25	1
952	29483	2	109	9	Rep1	952-29483	distal-outframe						GAGGGGTGTATACTGCTGCC	TTGGATGATTTCTCCAAACA	[]	0	Triple	0	0	0	0	1
26906	29493	2	109	9	Rep1	26906-29493	proximal-outframe						CCATGGCACTATTCTGACCA	TCTCCAAACAATTGCAACAA	TCT	3	Triple	0	0.666666667	0	0.333333333	1
27681	29093	2	109	9	Rep3	27681-29093	proximal-outframe						AGTTCAAGAACTTTACTCTC	GTAACACAAGCTTTCGGCAG	CAAG	4	Triple	0.5	0	0.25	0.25	1
27683	29662	2	109	9	Rep2	27683-29662	proximal-outframe						TTCAAGAACTTTACTCTCCA	TGTAGTTAACTTTAATCTCA	AACTTTA	7	Triple	0.428571429	0.428571429	0	0.142857143	1
27684	27761	2	109	9	Rep2	27684-27761	proximal-outframe						TCAAGAACTTTACTCTCCAA	AGACAGAATGATTGAACTTT	GAACTTT	7	Triple	0.285714286	0.428571429	0.142857143	0.142857143	1
27684	29128	2	109	9	Rep2	27684-29128	proximal-inframe						TCAAGAACTTTACTCTCCAA	AACCCAAGGAAATTTTGGGG	CCAA	4	Triple	0.5	0	0	0.5	1
27684	29293	2	109	9	Rep2	27684-29293	proximal-inframe						TCAAGAACTTTACTCTCCAA	CATCAAATTGGATGACAAAG	TCAA	4	Triple	0.5	0.25	0	0.25	1
27684	29381	2	109	9	Rep2	27684-29381	proximal-outframe						TCAAGAACTTTACTCTCCAA	ACAGAGCCTAAAAAGGACAA	AGA	3	Triple	0.666666667	0	0.333333333	0	1
27285	28258	2	109	9	Rep3	27285-28258	proximal-outframe						TTCCATTTGGAATCTTGATT	TAGATTTCATCTAAACGAAC	GATT	4	Triple	0.25	0.5	0.25	0	1
27683	29194	2	109	9	Rep3	27683-29194	proximal-outframe						TTCAAGAACTTTACTCTCCA	AATTGCACAATTTGCCCCCA	CAA	3	Triple	0.666666667	0	0	0.333333333	1
27626	27649	2	109	9	Rep2	27626-27649	proximal-outframe						TCTATCAGTTACGTGCCAGA	GTTTCACCTAAACTGTTCAT	GTT	3	Triple	0	0.666666667	0.333333333	0	1
27624	29290	2	109	9	Rep2	27624-29290	proximal-inframe						CGTCTATCAGTTACGTGCCA	TGCCATCAAATTGGATGACA	TGCCA	5	Triple	0.2	0.2	0.2	0.4	1
27607	29353	2	109	9	Rep2	27607-29353	proximal-outframe						CCTGACGGCGTAAAACACGT	TATTGACGCATACAAAACAT	AAAACA	6	Triple	0.833333333	0	0	0.166666667	1
27558	29339	2	109	9	Rep2	27558-29339	proximal-outframe						TAACAAATTTGCACTGACTT	TTGCTGAATAAGCATATTGA	TTGC	4	Triple	0	0.5	0.25	0.25	1
27558	29666	2	109	9	Rep2	27558-29666	proximal-outframe						TAACAAATTTGCACTGACTT	GTTAACTTTAATCTCACATA	TAAC	4	Triple	0.5	0.25	0	0.25	1
27684	29489	2	109	9	Rep3	27684-29489	proximal-outframe						TCAAGAACTTTACTCTCCAA	GATTTCTCCAAACAATTGCA	TCTCCAA	7	Triple	0.285714286	0.285714286	0	0.428571429	1
26907	29312	2	109	9	Rep1	26907-29312	proximal-inframe						CATGGCACTATTCTGACCAG	GATTCAAATTTCAAAGATCA	ATTC	4	Triple	0.25	0.5	0	0.25	1
27681	29582	2	109	9	Rep3	27681-29582	proximal-outframe						AGTTCAAGAACTTTACTCTC	AACGTTTTCGCTTTTCCGTT	CTTT	4	Triple	0	0.75	0	0.25	1
27683	29194	2	109	9	Rep2	27683-29194	proximal-outframe						TTCAAGAACTTTACTCTCCA	AATTGCACAATTTGCCCCCA	CAA	3	Triple	0.666666667	0	0	0.333333333	1
26909	29355	2	109	9	Rep1	26909-29355	proximal-outframe						TGGCACTATTCTGACCAGAC	TTGACGCATACAAAACATTC	TGAC	4	Triple	0.25	0.25	0.25	0.25	1
25582	29791	2	109	9	Rep1	25582-29791	proximal-outframe						TCCAAAATCATAACCCTCAA	GAGAGCTGCCTATATGGAAG	CCT	3	Triple	0	0.333333333	0	0.666666667	1
1101	29324	2	109	9	Rep1	1101-29324	distal-outframe						TTCCCTTAAATTCCATAATC	AAAGATCAAGTCATTTTGCT	AAA	3	Triple	1	0	0	0	1
27392	29386	2	109	9	Rep2	27392-29386	proximal-outframe						TTGATTAAACGAACATGAAA	GCCTAAAAAGGACAAAAAGA	TAAA	4	Triple	0.75	0.25	0	0	1
28240	29163	2	109	9	Rep2	28240-29163	proximal-inframe						ATGACGTTCGTGTTGTTTTA	GACAAGGAACTGATTACAAA	GAC	3	Triple	0.333333333	0	0.333333333	0.333333333	1
27502	29356	2	109	9	Rep3	27502-29356	proximal-outframe						GAACCTTGCTCTTCTGGAAC	TGACGCATACAAAACATTCC	AAC	3	Triple	0.666666667	0	0	0.333333333	1
27626	29355	2	109	9	Rep2	27626-29355	proximal-inframe						TCTATCAGTTACGTGCCAGA	TTGACGCATACAAAACATTC	ACG	3	Triple	0.333333333	0	0.333333333	0.333333333	1
952	29096	2	109	9	Rep1	952-29096	distal-outframe						GAGGGGTGTATACTGCTGCC	ACACAAGCTTTCGGCAGACG	GCT	3	Triple	0	0.333333333	0.333333333	0.333333333	1
27640	29310	2	109	9	Rep2	27640-29310	proximal-outframe						GCCAGATCAGTTTCACCTAA	AAGATTCAAATTTCAAAGAT	TTTCA	5	Triple	0.2	0.6	0	0.2	1
26912	29236	2	109	9	Rep1	26912-29236	proximal-inframe						CACTATTCTGACCAGACCGC	GTCGCGCATTGGCATGGAAG	CGC	3	Triple	0	0	0.333333333	0.666666667	1
27661	28044	2	109	9	Rep2	27661-28044	proximal-inframe						CTGTTCATCAGACAAGAGGA	ATTAGAGTAGGAGCTAGAAA	AGAG	4	Triple	0.5	0	0.5	0	1
27681	29582	2	109	9	Rep2	27681-29582	proximal-outframe						AGTTCAAGAACTTTACTCTC	AACGTTTTCGCTTTTCCGTT	CTTT	4	Triple	0	0.75	0	0.25	1
27682	29195	2	109	9	Rep3	27682-29195	proximal-inframe						GTTCAAGAACTTTACTCTCC	ATTGCACAATTTGCCCCCAG	CAA	3	Triple	0.666666667	0	0	0.333333333	1
27682	29195	2	109	9	Rep2	27682-29195	proximal-inframe						GTTCAAGAACTTTACTCTCC	ATTGCACAATTTGCCCCCAG	CAA	3	Triple	0.666666667	0	0	0.333333333	1
27682	29345	2	109	9	Rep2	27682-29345	proximal-inframe						GTTCAAGAACTTTACTCTCC	AATAAGCATATTGACGCATA	AAG	3	Triple	0.666666667	0	0.333333333	0	1
26910	29324	2	109	9	Rep1	26910-29324	proximal-inframe						GGCACTATTCTGACCAGACC	AAAGATCAAGTCATTTTGCT	AGA	3	Triple	0.666666667	0	0.333333333	0	1
16976	17411	2	109	9	Rep2	16976-17411	proximal-inframe						AAGAGCACTATGTTAGAATT	ATGCCAGATTACGTGCTAAG	ATG	3	Triple	0.333333333	0.333333333	0.333333333	0	1
2195	2237	2	109	9	Rep2	2195-2237	proximal-inframe						GAGTTTCTTAGAGACGGTTG	ACCTGTGCTTGTGAAATTGT	CTT	3	Triple	0	0.666666667	0	0.333333333	1
736	29166	2	109	9	Rep1	736-29166	distal-outframe						TTATGAAGATTTTCAAGAAA	AAGGAACTGATTACAAACAT	GATT	4	Triple	0.25	0.5	0.25	0	1
1363	29191	2	109	9	Rep3	1363-29191	distal-inframe						AAATGCTGTTGTTAAAATTT	GCAAATTGCACAATTTGCCC	AAATT	5	Triple	0.6	0.4	0	0	1
1855	29521	2	109	9	Rep1	1855-29521	distal-inframe						GAAATCAATACTGAGTCCTC	CAGTGCTGACTCAACTCAGG	CTGA	4	Triple	0.25	0.25	0.25	0.25	1
756	27701	2	109	9	Rep3	756-27701	distal-inframe						ACTGGAACACTAAACATAGC	CAATTTTTCTTATTGTTGCG	[]	0	Triple	0	0	0	0	1
25527	27282	2	109	9	Rep3	25527-27282	proximal-inframe						CCCTTTCGGATGGCTTATTG	AGTTTCCATTTGGAATCTTG	TTTC	4	Triple	0	0.75	0	0.25	1
20654	28417	2	109	9	Rep3	20654-28417	distal-outframe						TTTACCCAAAATTACAATCT	TTTACCCAATAATACTGCGT	TTTACCCAA	9	Triple	0.333333333	0.333333333	0	0.333333333	1
1361	29327	2	109	9	Rep3	1361-29327	distal-inframe						CAAAATGCTGTTGTTAAAAT	GATCAAGTCATTTTGCTGAA	TGCTG	5	Triple	0	0.4	0.4	0.2	1
23530	23590	2	109	9	Rep1	23530-23590	proximal-inframe						GGCTGAACATGTCAACAACT	TAGTTATCAGACTCAGACTA	TCA	3	Triple	0.333333333	0.333333333	0	0.333333333	1
25534	25554	2	109	9	Rep3	25534-25554	proximal-outframe						GGATGGCTTATTGTTGGCGT	TGCACTTCTTGCTGTTTTTC	TGTT	4	Triple	0	0.75	0.25	0	1
20553	21611	2	109	9	Rep3	20553-21611	proximal-outframe						ATCCCAAGATTTATCTGTAG	AGTCAGTGTGTTAATCTTAC	ATCT	4	Triple	0.25	0.5	0	0.25	1
1856	25247	2	109	9	Rep1	1856-25247	distal-inframe						AAATCAATACTGAGTCCTCT	ATTGCCATAGTAATGGTGAC	ATA	3	Triple	0.666666667	0.333333333	0	0	1
29018	29820	2	109	9	Rep2	29018-29820	proximal-outframe						ACTGTCACTAAGAAATCTGC	GTGTAAAATTAATTTTAGTA	AAAT	4	Triple	0.75	0.25	0	0	1
26488	26742	2	109	9	Rep3	26488-26742	proximal-outframe						AACTAAATATTATATTAGTT	GTTTACAGAATAAATTGGAT	TAAAT	5	Triple	0.6	0.4	0	0	1
1446	29086	2	109	9	Rep1	1446-29086	distal-outframe						AATCTGGCTTGAAAACCATT	ATACAATGTAACACAAGCTT	GCTT	4	Triple	0	0.5	0.25	0.25	1
29018	29684	2	109	9	Rep2	29018-29684	proximal-outframe						ACTGTCACTAAGAAATCTGC	TAGCAATCTTTAATCAGTGT	AATCT	5	Triple	0.4	0.4	0	0.2	1
20467	23375	2	109	9	Rep3	20467-23375	proximal-inframe						TTCATAACAGATGCGCAAAC	GGAACAAATACTTCTAACCA	AACA	4	Triple	0.75	0	0	0.25	1
1360	29323	2	109	9	Rep3	1360-29323	distal-inframe						CCAAAATGCTGTTGTTAAAA	CAAAGATCAAGTCATTTTGC	CAAA	4	Triple	0.75	0	0	0.25	1
7208	27140	2	109	9	Rep3	7208-27140	distal-outframe						ATTTCATCTTTTAAATGGGA	CAACTATAAATTAAACACAG	TAAAT	5	Triple	0.6	0.4	0	0	1
7204	29454	2	109	9	Rep3	7204-29454	distal-outframe						TACCATTTCATCTTTTAAAT	AAACTGTGACTCTTCTTCCT	TCTT	4	Triple	0	0.75	0	0.25	1
1361	29496	2	109	9	Rep3	1361-29496	distal-outframe						CAAAATGCTGTTGTTAAAAT	CCAAACAATTGCAACAATCC	CAAA	4	Triple	0.75	0	0	0.25	1
930	28416	2	109	9	Rep3	930-28416	distal-inframe						AACTGGACTTTATTGACACT	GTTTACCCAATAATACTGCG	TTTA	4	Triple	0.25	0.75	0	0	1
4733	29477	2	109	9	Rep3	4733-29477	distal-inframe						TATAATGGTTATCTTACTTC	GCAGATTTGGATGATTTCTC	TGG	3	Triple	0	0.333333333	0.666666667	0	1
1532	29493	2	109	9	Rep1	1532-29493	distal-outframe						AAGTGTGCCTATTGGGTTCC	TCTCCAAACAATTGCAACAA	ATTG	4	Triple	0.25	0.5	0.25	0	1
78	24621	2	24649	245	Rep3	78-24621	TRSL-noncan-inframe						CTAAACGAACTTTAAAATCT	CAGAAATCAGAGCTTCTGCT	AAATC	5	Triple	0.6	0.2	0	0.2	1
4727	29312	2	109	9	Rep3	4727-29312	distal-inframe						ACAGCGTATAATGGTTATCT	GATTCAAATTTCAAAGATCA	AAT	3	Triple	0.666666667	0.333333333	0	0	1
6809	26783	2	109	9	Rep1	6809-26783	distal-outframe						CAATTGTGTACTTTTACTAG	AATGGCTTGTCTTGTAGGCT	TTGT	4	Triple	0	0.75	0.25	0	1
1856	28028	2	109	9	Rep3	1856-28028	distal-outframe						AAATCAATACTGAGTCCTCT	CTATTCTAAATGGTATATTA	AAAT	4	Triple	0.75	0.25	0	0	1
23290	23590	2	109	9	Rep3	23290-23590	proximal-inframe						TACTGATGCTGTCCGTGATC	TAGTTATCAGACTCAGACTA	ATC	3	Triple	0.333333333	0.333333333	0	0.333333333	1
21737	29680	2	109	9	Rep1	21737-29680	distal-outframe						TTCTTACCTTTCTTTTCCAA	CACATAGCAATCTTTAATCA	TCTTT	5	Triple	0	0.8	0	0.2	1
23285	23582	2	109	9	Rep3	23285-23582	proximal-inframe						GACACTACTGATGCTGTCCG	ATATGCGCTAGTTATCAGAC	ATGC	4	Triple	0.25	0.25	0.25	0.25	1
27136	27533	2	109	9	Rep3	27136-27533	proximal-inframe						TTGGCAACTATAAATTAAAC	ATTCACCATTTCATCCTCTA	ATT	3	Triple	0.333333333	0.666666667	0	0	1
72	23913	2	24053	39	Rep3	72-23913	TRSL-noncan-outframe						TGTTCTCTAAACGAACTTTA	AAGTTTTTGCACAAGTCAAA	GTT	3	Triple	0	0.666666667	0.333333333	0	1
23285	23311	2	109	9	Rep3	23285-23311	proximal-outframe						GACACTACTGATGCTGTCCG	ACAGACACTTGAGATTCTTG	GACACT	6	Triple	0.333333333	0.166666667	0.166666667	0.333333333	1
26823	29623	2	109	9	Rep3	26823-29623	proximal-outframe						ATTGCTTCTTTCAGACTGTT	GTGCAGAATGAATTCTCGTA	CAGA	4	Triple	0.5	0	0.25	0.25	1
4494	4589	2	109	9	Rep1	4494-4589	proximal-outframe						ATAAGGGTATTAAAATACAA	CTTAACGATCTAAATGAAAC	TTAA	4	Triple	0.5	0.5	0	0	1
23177	23345	2	109	9	Rep1	23177-23345	proximal-inframe						AAAAACAAATGTGTCAATTT	TCTTTTGGTGGTGTCAGTGT	GTGTCA	6	Triple	0.166666667	0.333333333	0.333333333	0.166666667	1
27019	29793	2	109	9	Rep3	27019-29793	proximal-outframe						AGGACCTGCCTAAAGAAATC	GAGCTGCCTATATGGAAGAG	CTGCCTA	7	Triple	0.142857143	0.285714286	0.142857143	0.428571429	1
650	29483	2	109	9	Rep3	650-29483	distal-inframe						AAGAACGGTAATAAAGGAGC	TTGGATGATTTCTCCAAACA	GGA	3	Triple	0.333333333	0	0.666666667	0	1
20339	20364	2	109	9	Rep3	20339-20364	proximal-outframe						TTTATGGAGATTTTAGTCAT	GTTAGGTGGTTTACATCTAC	TTAG	4	Triple	0.25	0.5	0.25	0	1
1352	29325	2	109	9	Rep3	1352-29325	distal-outframe						TACTTACCCCAAAATGCTGT	AAGATCAAGTCATTTTGCTG	TGCTG	5	Triple	0	0.4	0.4	0.2	1
2212	29340	2	109	9	Rep3	2212-29340	distal-outframe						TTGGGAAATTGTTAAATTTA	TGCTGAATAAGCATATTGAC	ATTG	4	Triple	0.25	0.5	0.25	0	1
7200	28931	2	109	9	Rep3	7200-28931	distal-outframe						AAATTACCATTTCATCTTTT	GATGCTGCTCTTGCTTTGCT	TCTT	4	Triple	0	0.75	0	0.25	1
1363	29535	2	109	9	Rep3	1363-29535	distal-outframe						AAATGCTGTTGTTAAAATTT	CTCAGGCCTAAACTCATGCA	TAAA	4	Triple	0.75	0.25	0	0	1
7199	27839	2	109	9	Rep3	7199-27839	distal-outframe						CAAATTACCATTTCATCTTT	GCTTATTATCTTTTGGTTCT	ATCTTT	6	Triple	0.166666667	0.666666667	0	0.166666667	1
2219	29481	2	109	9	Rep3	2219-29481	distal-outframe						ATTGTTAAATTTATCTCAAC	ATTTGGATGATTTCTCCAAA	ATTT	4	Triple	0.25	0.75	0	0	1
20832	20913	2	109	9	Rep3	20832-20913	proximal-inframe						AAACACATTAACATTAGCTG	TACAGCTGTTTTAAGACAGT	AGCTG	5	Triple	0.2	0.2	0.4	0.2	1
26487	29312	2	109	9	Rep3	26487-29312	proximal-outframe						GAACTAAATATTATATTAGT	GATTCAAATTTCAAAGATCA	AAAT	4	Triple	0.75	0.25	0	0	1
29072	29292	2	109	9	Rep2	29072-29292	proximal-outframe						ACTGCCACTAAAGCATACAA	CCATCAAATTGGATGACAAA	ACAA	4	Triple	0.75	0	0	0.25	1
29072	29236	2	109	9	Rep2	29072-29236	proximal-outframe						ACTGCCACTAAAGCATACAA	GTCGCGCATTGGCATGGAAG	GCAT	4	Triple	0.25	0.25	0.25	0.25	1
29071	29091	2	109	9	Rep2	29071-29091	proximal-outframe						TACTGCCACTAAAGCATACA	ATGTAACACAAGCTTTCGGC	AAGC	4	Triple	0.5	0	0.25	0.25	1
1845	29496	2	109	9	Rep1	1845-29496	distal-inframe						TTGGTGAACAGAAATCAATA	CCAAACAATTGCAACAATCC	AACA	4	Triple	0.75	0	0	0.25	1
29070	29793	2	109	9	Rep2	29070-29793	proximal-outframe						GTACTGCCACTAAAGCATAC	GAGCTGCCTATATGGAAGAG	CTGCC	5	Triple	0	0.2	0.2	0.6	1
1118	29292	2	109	9	Rep3	1118-29292	distal-outframe						ATCAAGACTATTCAACCAAG	CCATCAAATTGGATGACAAA	ATCAA	5	Triple	0.6	0.2	0	0.2	1
738	29356	2	109	9	Rep3	738-29356	distal-outframe						ATGAAGATTTTCAAGAAAAC	TGACGCATACAAAACATTCC	AAAAC	5	Triple	0.8	0	0	0.2	1
756	27141	2	109	9	Rep3	756-27141	distal-outframe						ACTGGAACACTAAACATAGC	AACTATAAATTAAACACAGA	TAAACA	6	Triple	0.666666667	0.166666667	0	0.166666667	1
27136	28686	2	109	9	Rep3	27136-28686	proximal-inframe						TTGGCAACTATAAATTAAAC	CAACTGAGGGAGCCTTGAAT	CAACT	5	Triple	0.4	0.2	0	0.4	1
16978	17411	2	109	9	Rep1	16978-17411	proximal-outframe						GAGCACTATGTTAGAATTAC	ATGCCAGATTACGTGCTAAG	ATTAC	5	Triple	0.4	0.4	0	0.2	1
20269	20387	2	109	9	Rep3	20269-20387	proximal-outframe						TTCTTAGAATTAGCTATGGA	TTGGACTAGCTAAACGTTTT	TAGCTA	6	Triple	0.333333333	0.333333333	0.166666667	0.166666667	1
26486	29493	2	109	9	Rep3	26486-29493	proximal-outframe						CGAACTAAATATTATATTAG	TCTCCAAACAATTGCAACAA	AAA	3	Triple	1	0	0	0	1
1364	29296	2	109	9	Rep3	1364-29296	distal-outframe						AATGCTGTTGTTAAAATTTA	CAAATTGGATGACAAAGATT	AAATT	5	Triple	0.6	0.4	0	0	1
7198	29193	2	109	9	Rep3	7198-29193	distal-outframe						ACAAATTACCATTTCATCTT	AAATTGCACAATTTGCCCCC	AAATT	5	Triple	0.6	0.4	0	0	1
5453	29496	2	109	9	Rep1	5453-29496	distal-outframe						GGTGATGTTAGAGAAACAAT	CCAAACAATTGCAACAATCC	AAACAAT	7	Triple	0.714285714	0.142857143	0	0.142857143	1
7209	28031	2	109	9	Rep1	7209-28031	distal-outframe						TTTCATCTTTTAAATGGGAT	TTCTAAATGGTATATTAGAG	TAAATGG	7	Triple	0.428571429	0.285714286	0.285714286	0	1
1856	25553	2	109	9	Rep1	1856-25553	distal-outframe						AAATCAATACTGAGTCCTCT	TTGCACTTCTTGCTGTTTTT	ACT	3	Triple	0.333333333	0.333333333	0	0.333333333	1
6970	28841	2	109	9	Rep1	6970-28841	distal-outframe						TTGGTTTTTACTATTAAGTG	TCCTCATCACGTAGTCGCAA	AGT	3	Triple	0.333333333	0.333333333	0.333333333	0	1
7200	29494	2	109	9	Rep3	7200-29494	distal-outframe						AAATTACCATTTCATCTTTT	CTCCAAACAATTGCAACAAT	AATT	4	Triple	0.5	0.5	0	0	1
2222	29324	2	109	9	Rep3	2222-29324	distal-inframe						GTTAAATTTATCTCAACCTG	AAAGATCAAGTCATTTTGCT	TCAA	4	Triple	0.5	0.25	0	0.25	1
7025	7075	2	109	9	Rep3	7025-7075	proximal-outframe						TTAGGTGTTTTAATGTCTAA	CAGAGAAGGCTATTTGAACT	AGG	3	Triple	0.333333333	0	0.666666667	0	1
7027	7160	2	109	9	Rep3	7027-7160	proximal-outframe						AGGTGTTTTAATGTCTAATT	TTAGATTCTTTAGACACCTA	TTTA	4	Triple	0.25	0.75	0	0	1
7029	7163	2	109	9	Rep3	7029-7163	proximal-outframe						GTGTTTTAATGTCTAATTTA	GATTCTTTAGACACCTATCC	TTTA	4	Triple	0.25	0.75	0	0	1
1856	27583	2	109	9	Rep1	1856-27583	distal-inframe						AAATCAATACTGAGTCCTCT	AGCACTCAATTTGCTTTTGC	TCAAT	5	Triple	0.4	0.4	0	0.2	1
29083	29749	2	109	9	Rep2	29083-29749	proximal-outframe						AGCATACAATGTAACACAAG	GCCACGCGGAGTACGATCGA	CAC	3	Triple	0.333333333	0	0	0.666666667	1
25584	28031	2	109	9	Rep3	25584-28031	proximal-inframe						CAAAATCATAACCCTCAAAA	TTCTAAATGGTATATTAGAG	AAAT	4	Triple	0.75	0.25	0	0	1
6968	29310	2	109	9	Rep1	6968-29310	distal-outframe						ATTTGGTTTTTACTATTAAG	AAGATTCAAATTTCAAAGAT	ATTT	4	Triple	0.25	0.75	0	0	1
7036	29481	2	109	9	Rep3	7036-29481	distal-outframe						AATGTCTAATTTAGGCATGC	ATTTGGATGATTTCTCCAAA	ATTT	4	Triple	0.25	0.75	0	0	1
1365	29016	2	109	9	Rep3	1365-29016	distal-inframe						ATGCTGTTGTTAAAATTTAT	AAACTGTCACTAAGAAATCT	CTGT	4	Triple	0	0.5	0.25	0.25	1
25584	26709	2	109	9	Rep3	25584-26709	proximal-outframe						CAAAATCATAACCCTCAAAA	CCAGTAACTTTAGCTTGTTT	TAAC	4	Triple	0.5	0.25	0	0.25	1
26823	29345	2	109	9	Rep3	26823-29345	proximal-inframe						ATTGCTTCTTTCAGACTGTT	AATAAGCATATTGACGCATA	ATTG	4	Triple	0.25	0.5	0.25	0	1
3153	29324	2	109	9	Rep1	3153-29324	distal-outframe						CTTTGGAATTTGGTGCCACT	AAAGATCAAGTCATTTTGCT	ATTT	4	Triple	0.25	0.75	0	0	1
7292	29355	2	109	9	Rep3	7292-29355	distal-outframe						TATGTACTTGGATTGGCTGC	TTGACGCATACAAAACATTC	TTG	3	Triple	0	0.666666667	0.333333333	0	1
26789	29236	2	109	9	Rep3	26789-29236	proximal-inframe						TTGTCTTGTAGGCTTGATGT	GTCGCGCATTGGCATGGAAG	GTC	3	Triple	0	0.333333333	0.333333333	0.333333333	1
26789	26834	2	109	9	Rep3	26789-26834	proximal-inframe						TTGTCTTGTAGGCTTGATGT	CAGACTGTTTGCGCGTACGC	TGT	3	Triple	0	0.666666667	0.333333333	0	1
11234	27392	2	109	9	Rep1	11234-27392	distal-outframe						GTCTATATGCCTGCTAGTTG	TTGATTAAACGAACATGAAA	TTG	3	Triple	0	0.666666667	0.333333333	0	1
920	29341	2	109	9	Rep3	920-29341	distal-outframe						TTGTCCGAACAACTGGACTT	GCTGAATAAGCATATTGACG	CTG	3	Triple	0	0.333333333	0.333333333	0.333333333	1
77	29000	2	29081	1	Rep3	77-29000	TRSL-noncan-outframe						TCTAAACGAACTTTAAAATC	CAACAACAACAAGGCCAAAC	AAAC	4	Triple	0.75	0	0	0.25	1
1520	29475	2	109	9	Rep1	1520-29475	distal-outframe						GGTTGCCATAACAAGTGTGC	CTGCAGATTTGGATGATTTC	TGC	3	Triple	0	0.333333333	0.333333333	0.333333333	1
2926	29312	2	109	9	Rep3	2926-29312	distal-outframe						GCAACCAGTATCTGAATTAC	GATTCAAATTTCAAAGATCA	AATT	4	Triple	0.5	0.5	0	0	1
21672	29310	2	109	9	Rep1	21672-29310	distal-inframe						CACGTGGTGTTTATTACCCT	AAGATTCAAATTTCAAAGAT	ATT	3	Triple	0.333333333	0.666666667	0	0	1
923	29324	2	109	9	Rep3	923-29324	distal-inframe						TCCGAACAACTGGACTTTAT	AAAGATCAAGTCATTTTGCT	CAA	3	Triple	0.666666667	0	0	0.333333333	1
25708	29355	2	109	9	Rep3	25708-29355	proximal-outframe						GAAGCCCCTTTTCTCTATCT	TTGACGCATACAAAACATTC	TTC	3	Triple	0	0.666666667	0	0.333333333	1
72	29434	2	29477	10	Rep3	72-29434	TRSL-noncan-outframe						TGTTCTCTAAACGAACTTTA	GCAGAGACAGAAGAAACAGC	AAAC	4	Triple	0.75	0	0	0.25	1
4136	4772	2	109	9	Rep3	4136-4772	proximal-inframe						GTGGGTGATGTTGTTCAAGA	GAACATTTTATTGAAACCAT	TTG	3	Triple	0	0.666666667	0.333333333	0	1
1936	29492	2	109	9	Rep3	1936-29492	distal-outframe						AACTGCTCAAAATTCTGTGC	TTCTCCAAACAATTGCAACA	TTCT	4	Triple	0	0.75	0	0.25	1
25331	25372	2	109	9	Rep3	25331-25372	proximal-outframe						TGCTGCAAATTTGATGAAGA	AGGAGTCAAATTACATTACA	CAAATT	6	Triple	0.5	0.333333333	0	0.166666667	1
835	29481	2	109	9	Rep3	835-29481	distal-outframe						CGATAACAACTTCTGTGGCC	ATTTGGATGATTTCTCCAAA	TTCT	4	Triple	0	0.75	0	0.25	1
837	27285	2	109	9	Rep3	837-27285	distal-outframe						ATAACAACTTCTGTGGCCCT	TTCCATTTGGAATCTTGATT	TTC	3	Triple	0	0.666666667	0	0.333333333	1
11109	29345	2	109	9	Rep1	11109-29345	distal-outframe						TTTTACCTTTTGCTATGGGT	AATAAGCATATTGACGCATA	TAT	3	Triple	0.333333333	0.666666667	0	0	1
6707	29312	2	109	9	Rep1	6707-29312	distal-inframe						CCTTTTCTTAACAAAGTTGT	GATTCAAATTTCAAAGATCA	CAAAG	5	Triple	0.6	0	0.2	0.2	1
26577	29329	2	109	9	Rep3	26577-29329	proximal-outframe						AAGCTCCTTGAACAATGGAA	TCAAGTCATTTTGCTGAATA	TGAA	4	Triple	0.5	0.25	0.25	0	1
3154	27285	2	109	9	Rep1	3154-27285	distal-inframe						TTTGGAATTTGGTGCCACTT	TTCCATTTGGAATCTTGATT	TTTGGAAT	8	Triple	0.25	0.5	0.25	0	1
20832	20913	2	109	9	Rep1	20832-20913	proximal-inframe						AAACACATTAACATTAGCTG	TACAGCTGTTTTAAGACAGT	AGCTG	5	Triple	0.2	0.2	0.4	0.2	1
23311	23573	2	109	9	Rep3	23311-23573	proximal-outframe						ACAGACACTTGAGATTCTTG	GGTGCAGGTATATGCGCTAG	CAG	3	Triple	0.333333333	0	0.333333333	0.333333333	1
4539	27839	2	109	9	Rep3	4539-27839	distal-outframe						GATTTTACTTTTACACCAGT	GCTTATTATCTTTTGGTTCT	CTTTT	5	Triple	0	0.8	0	0.2	1
4540	29406	2	109	9	Rep3	4540-29406	distal-outframe						ATTTTACTTTTACACCAGTA	AGAAGGCTGATGAAACTCAA	ACT	3	Triple	0.333333333	0.333333333	0	0.333333333	1
4585	18476	2	109	9	Rep3	4585-18476	distal-outframe						CACACTTAACGATCTAAATG	CTGGAGATCAATTTAAACAC	GATC	4	Triple	0.25	0.25	0.25	0.25	1
21680	29501	2	109	9	Rep1	21680-29501	distal-inframe						GTTTATTACCCTGACAAAGT	CAATTGCAACAATCCATGAG	ACAA	4	Triple	0.75	0	0	0.25	1
78	19129	2	19150	51	Rep3	78-19129	TRSL-noncan-outframe						CTAAACGAACTTTAAAATCT	GCTTATAAAATAGAAGAATT	TAAAAT	6	Triple	0.666666667	0.333333333	0	0	1
25331	29494	2	109	9	Rep3	25331-29494	proximal-outframe						TGCTGCAAATTTGATGAAGA	CTCCAAACAATTGCAACAAT	TGCAA	5	Triple	0.4	0.2	0.2	0.2	1
25295	25453	2	109	9	Rep3	25295-25453	proximal-inframe						TGTAGTTGTCTCAAGGGCTG	CAAGGTGAAATCAAGGATGC	TCAAGG	6	Triple	0.333333333	0.166666667	0.333333333	0.166666667	1
1293	29165	2	109	9	Rep1	1293-29165	distal-outframe						CCACTTGCGAATTTTGTGGC	CAAGGAACTGATTACAAACA	GAA	3	Triple	0.666666667	0	0.333333333	0	1
72	8056	2	8083	1800	Rep3	72-8056	TRSL-noncan-inframe						TGTTCTCTAAACGAACTTTA	TTACGTTAATACGTTTTCAT	TTA	3	Triple	0.333333333	0.666666667	0	0	1
72	7472	2	7495	1996	Rep3	72-7472	TRSL-noncan-inframe						TGTTCTCTAAACGAACTTTA	CATGTTGTAGACGGTTGTAA	TGTT	4	Triple	0	0.75	0.25	0	1
2932	4768	2	109	9	Rep3	2932-4768	proximal-inframe						AGTATCTGAATTACTTACAC	TGAAGAACATTTTATTGAAA	TGAA	4	Triple	0.5	0.25	0.25	0	1
77	28898	2	28903	210	Rep3	77-28898	TRSL-noncan-inframe						TCTAAACGAACTTTAAAATC	ACTTCTCCTGCTAGAATGGC	ACTT	4	Triple	0.25	0.5	0	0.25	1
21665	28047	2	109	9	Rep1	21665-28047	distal-inframe						TCTTTCACACGTGGTGTTTA	AGAGTAGGAGCTAGAAAATC	[]	0	Triple	0	0	0	0	1
11335	12158	2	109	9	Rep1	11335-12158	proximal-outframe						ATCAGCTGTAGTGTTACTAA	CAAGAAGCTTATGAGCAGGC	AGCT	4	Triple	0.25	0.25	0.25	0.25	1
25708	29018	2	109	9	Rep3	25708-29018	proximal-inframe						GAAGCCCCTTTTCTCTATCT	ACTGTCACTAAGAAATCTGC	ATCT	4	Triple	0.25	0.5	0	0.25	1
23309	23339	2	109	9	Rep3	23309-23339	proximal-inframe						CCACAGACACTTGAGATTCT	CCATGTTCTTTTGGTGGTGT	TTCT	4	Triple	0	0.75	0	0.25	1
26741	29342	2	109	9	Rep3	26741-29342	proximal-outframe						TGTTTACAGAATAAATTGGA	CTGAATAAGCATATTGACGC	GAATAA	6	Triple	0.666666667	0.166666667	0.166666667	0	1
25713	25762	2	109	9	Rep3	25713-25762	proximal-outframe						CCCTTTTCTCTATCTTTATG	TTTGTAAGAATAATAATGAG	TTT	3	Triple	0	1	0	0	1
26823	29018	2	109	9	Rep3	26823-29018	proximal-inframe						ATTGCTTCTTTCAGACTGTT	ACTGTCACTAAGAAATCTGC	ACTGT	5	Triple	0.2	0.4	0.2	0.2	1
5095	29351	2	109	9	Rep3	5095-29351	distal-outframe						AATAAAACCTCATAATTCAC	CATATTGACGCATACAAAAC	AAAAC	5	Triple	0.8	0	0	0.2	1
5097	29016	2	109	9	Rep3	5097-29016	distal-inframe						TAAAACCTCATAATTCACAT	AAACTGTCACTAAGAAATCT	AAAC	4	Triple	0.75	0	0	0.25	1
26585	29191	2	109	9	Rep3	26585-29191	proximal-inframe						TGAACAATGGAACCTAGTAA	GCAAATTGCACAATTTGCCC	ACAAT	5	Triple	0.6	0.2	0	0.2	1
23272	23582	2	109	9	Rep3	23272-23582	proximal-outframe						CAGAGACATTGCTGACACTA	ATATGCGCTAGTTATCAGAC	CAGA	4	Triple	0.5	0	0.25	0.25	1
25710	27233	2	109	9	Rep3	25710-27233	proximal-outframe						AGCCCCTTTTCTCTATCTTT	TTCAGGTTACTATAGCAGAG	CTAT	4	Triple	0.25	0.5	0	0.25	1
25641	29481	2	109	9	Rep3	25641-29481	proximal-outframe						TGTTTGCAACTTGCTGTTGT	ATTTGGATGATTTCTCCAAA	TTTG	4	Triple	0	0.75	0.25	0	1
930	29324	2	109	9	Rep3	930-29324	distal-outframe						AACTGGACTTTATTGACACT	AAAGATCAAGTCATTTTGCT	ATT	3	Triple	0.333333333	0.666666667	0	0	1
2827	29355	2	109	9	Rep3	2827-29355	distal-outframe						TAAAGTACTTAATGAGAAGT	TTGACGCATACAAAACATTC	TGA	3	Triple	0.333333333	0.333333333	0.333333333	0	1
25640	28503	2	109	9	Rep3	25640-28503	proximal-inframe						TTGTTTGCAACTTGCTGTTG	CAATTAACACCAATAGCAGT	CAA	3	Triple	0.666666667	0	0	0.333333333	1
6803	29406	2	109	9	Rep1	6803-29406	distal-outframe						TTGCTACAATTGTGTACTTT	AGAAGGCTGATGAAACTCAA	GCT	3	Triple	0	0.333333333	0.333333333	0.333333333	1
1335	29310	2	109	9	Rep1	1335-29310	distal-inframe						GTGCCACTACTTGTGGTTAC	AAGATTCAAATTTCAAAGAT	[]	0	Triple	0	0	0	0	1
4643	29345	2	109	9	Rep3	4643-29345	distal-inframe						GGCTTAAATTTGGAAGAAGC	AATAAGCATATTGACGCATA	AAGC	4	Triple	0.5	0	0.25	0.25	1
23308	28334	2	109	9	Rep3	23308-28334	distal-outframe						TCCACAGACACTTGAGATTC	TTTGGTGGACCCTCAGATTC	AGATTC	6	Triple	0.333333333	0.333333333	0.166666667	0.166666667	1
2827	29345	2	109	9	Rep3	2827-29345	distal-outframe						TAAAGTACTTAATGAGAAGT	AATAAGCATATTGACGCATA	AAT	3	Triple	0.666666667	0.333333333	0	0	1
6632	29130	2	109	9	Rep1	6632-29130	distal-outframe						TTGAAAACCCTTGCTACTCA	CCCAAGGAAATTTTGGGGAC	GAAA	4	Triple	0.75	0	0.25	0	1
930	1386	2	109	9	Rep3	930-1386	proximal-inframe						AACTGGACTTTATTGACACT	GTCCAGCATGTCACAATTCA	CAC	3	Triple	0.333333333	0	0	0.666666667	1
72	16548	2	16558	15	Rep3	72-16548	TRSL-noncan-outframe						TGTTCTCTAAACGAACTTTA	CGATAATGTTACTGACTTTA	ACTTTA	6	Triple	0.333333333	0.5	0	0.166666667	1
4532	4557	2	109	9	Rep1	4532-4557	proximal-outframe						GGTGCTAGATTTTACTTTTA	GTAAAACAACTGTAGCGTCA	ACT	3	Triple	0.333333333	0.333333333	0	0.333333333	1
2807	29312	2	109	9	Rep3	2807-29312	distal-inframe						GAACTTGATGAAAGGATTGA	GATTCAAATTTCAAAGATCA	GATT	4	Triple	0.25	0.5	0.25	0	1
26871	28730	2	109	9	Rep3	26871-28730	proximal-inframe						AATCCAGAAACTAACATTCT	CGCAATCCTGCTAACAATGC	CTAACA	6	Triple	0.5	0.166666667	0	0.333333333	1
13553	14647	2	109	9	Rep1	13553-14647	proximal-outframe						CTTTTGACATCTACAATGAT	GCTGCACTTACTAACAATGT	ACAATG	6	Triple	0.5	0.166666667	0.166666667	0.166666667	1
11085	25780	2	109	9	Rep1	11085-25780	distal-outframe						TCTTTTTTTTGTATGAAAAT	AGGCTTTGGCTTTGCTGGAA	CTTT	4	Triple	0	0.75	0	0.25	1
72	22147	2	22157	14	Rep3	72-22147	TRSL-noncan-outframe						TGTTCTCTAAACGAACTTTA	ATTTGTGTTTAAGAATATTG	TGTT	4	Triple	0	0.75	0.25	0	1
26869	27131	2	109	9	Rep3	26869-27131	proximal-outframe						TCAATCCAGAAACTAACATT	CAGGATTGGCAACTATAAAT	AACTA	5	Triple	0.6	0.2	0	0.2	1
72	21360	2	21399	52	Rep3	72-21360	TRSL-noncan-inframe						TGTTCTCTAAACGAACTTTA	TTGGAGGAATACAAATCCAA	GAA	3	Triple	0.666666667	0	0.333333333	0	1
21765	22399	2	109	9	Rep1	21765-22399	proximal-outframe						GGTTCCATGCTATACATGTC	TCTATTAAAATATAATGAAA	CTAT	4	Triple	0.25	0.5	0	0.25	1
1942	27285	2	109	9	Rep3	1942-27285	distal-inframe						TCAAAATTCTGTGCGTGTTT	TTCCATTTGGAATCTTGATT	TTC	3	Triple	0	0.666666667	0	0.333333333	1
21765	22401	2	109	9	Rep1	21765-22401	proximal-inframe						GGTTCCATGCTATACATGTC	TATTAAAATATAATGAAAAT	TATA	4	Triple	0.5	0.5	0	0	1
1433	29329	2	109	9	Rep1	1433-29329	distal-outframe						GAATACCATAATGAATCTGG	TCAAGTCATTTTGCTGAATA	TGAAT	5	Triple	0.4	0.4	0.2	0	1
21794	27285	2	109	9	Rep1	21794-27285	distal-outframe						AATGGTACTAAGAGGTTTGA	TTCCATTTGGAATCTTGATT	TTTG	4	Triple	0	0.75	0.25	0	1
6632	27293	2	109	9	Rep1	6632-27293	distal-outframe						TTGAAAACCCTTGCTACTCA	GGAATCTTGATTACATCATA	CTTG	4	Triple	0	0.5	0.25	0.25	1
2815	29355	2	109	9	Rep3	2815-29355	distal-outframe						TGAAAGGATTGATAAAGTAC	TTGACGCATACAAAACATTC	TTGA	4	Triple	0.25	0.5	0.25	0	1
21794	29496	2	109	9	Rep1	21794-29496	distal-outframe						AATGGTACTAAGAGGTTTGA	CCAAACAATTGCAACAATCC	AAT	3	Triple	0.666666667	0.333333333	0	0	1
4851	29353	2	109	9	Rep3	4851-29353	distal-outframe						TAGAATTTCTTAAGAGAGGT	TATTGACGCATACAAAACAT	ATT	3	Triple	0.333333333	0.666666667	0	0	1
25397	27285	2	109	9	Rep3	25397-27285	proximal-outframe						ACGAACTTATGGATTTGTTT	TTCCATTTGGAATCTTGATT	ATTTG	5	Triple	0.2	0.6	0.2	0	1
26492	29576	2	109	9	Rep3	26492-29576	proximal-outframe						AAATATTATATTAGTTTTTC	TATATAAACGTTTTCGCTTT	TATAT	5	Triple	0.4	0.6	0	0	1
27136	29242	2	109	9	Rep3	27136-29242	proximal-outframe						TTGGCAACTATAAATTAAAC	CATTGGCATGGAAGTCACAC	TTGGCA	6	Triple	0.166666667	0.333333333	0.333333333	0.166666667	1
29128	29769	2	109	9	Rep2	29128-29769	proximal-outframe						AACCCAAGGAAATTTTGGGG	GTGTACAGTGAACAATGCTA	GAA	3	Triple	0.666666667	0	0.333333333	0	1
1627	29483	2	109	9	Rep1	1627-29483	distal-outframe						TCTTGAAATACTCCAAAAAG	TTGGATGATTTCTCCAAACA	CTCCAAA	7	Triple	0.428571429	0.142857143	0	0.428571429	1
1622	29312	2	109	9	Rep1	1622-29312	distal-inframe						AACCTTCTTGAAATACTCCA	GATTCAAATTTCAAAGATCA	AAAT	4	Triple	0.75	0.25	0	0	1
1364	29296	2	109	9	Rep1	1364-29296	distal-outframe						AATGCTGTTGTTAAAATTTA	CAAATTGGATGACAAAGATT	AAATT	5	Triple	0.6	0.4	0	0	1
29176	29669	2	109	9	Rep2	29176-29669	proximal-outframe						TTACAAACATTGGCCGCAAA	AACTTTAATCTCACATAGCA	ACAT	4	Triple	0.5	0.25	0	0.25	1
6970	28156	2	109	9	Rep3	6970-28156	distal-outframe						TTGGTTTTTACTATTAAGTG	TACCTTTTACAATTAATTGC	TTTTAC	6	Triple	0.166666667	0.666666667	0	0.166666667	1
6970	28501	2	109	9	Rep3	6970-28501	distal-inframe						TTGGTTTTTACTATTAAGTG	TCCAATTAACACCAATAGCA	ATTAA	5	Triple	0.6	0.4	0	0	1
26659	29234	2	109	9	Rep3	26659-29234	proximal-outframe						GGAATAGGTTTTTGTATATA	ATGTCGCGCATTGGCATGGA	TGT	3	Triple	0	0.666666667	0.333333333	0	1
25471	25584	2	109	9	Rep3	25471-25584	proximal-outframe						GCTACTCCTTCAGATTTTGT	CAAAATCATAACCCTCAAAA	TCA	3	Triple	0.333333333	0.333333333	0	0.333333333	1
29165	29493	2	109	9	Rep2	29165-29493	proximal-outframe						CAAGGAACTGATTACAAACA	TCTCCAAACAATTGCAACAA	CAAACA	6	Triple	0.666666667	0	0	0.333333333	1
758	28978	2	109	9	Rep3	758-28978	distal-outframe						TGGAACACTAAACATAGCAG	GAGCAAAATGTCTGGTAAAG	AGCA	4	Triple	0.5	0	0.25	0.25	1
738	29072	2	109	9	Rep3	738-29072	distal-outframe						ATGAAGATTTTCAAGAAAAC	ACTGCCACTAAAGCATACAA	AAA	3	Triple	1	0	0	0	1
5988	27285	2	109	9	Rep1	5988-27285	distal-outframe						ATTCTTATTTCACAGAGCAA	TTCCATTTGGAATCTTGATT	ATTT	4	Triple	0.25	0.75	0	0	1
23439	23664	2	109	9	Rep1	23439-23664	proximal-inframe						TTGCTATTCATGCAGATCAA	TGTCACTTGGTGCAGAAAAT	TGCAGA	6	Triple	0.333333333	0.166666667	0.333333333	0.166666667	1
23450	23489	2	109	9	Rep1	23450-23489	proximal-inframe						GCAGATCAACTTACTCCTAC	GGTTCTAATGTTTTTCAAAC	TCAA	4	Triple	0.5	0.25	0	0.25	1
21544	21583	2	109	9	Rep3	21544-21583	proximal-outframe						AGTGATGTTCTTGTTAACAA	TTTTCTTGTTTTATTGCCAC	TTCTTGTT	8	Triple	0	0.75	0.125	0.125	1
7278	29355	2	109	9	Rep1	7278-29355	distal-inframe						TCACTAGGTTTTTCTATGTA	TTGACGCATACAAAACATTC	TTC	3	Triple	0	0.666666667	0	0.333333333	1
6994	28935	2	109	9	Rep3	6994-28935	distal-outframe						CCTAGGTTCTTTAATCTACT	CTGCTCTTGCTTTGCTGCTG	TCTT	4	Triple	0	0.75	0	0.25	1
1909	29355	2	109	9	Rep1	1909-29355	distal-outframe						ACGATCAATTTTCTCCCGCA	TTGACGCATACAAAACATTC	CGCA	4	Triple	0.25	0	0.25	0.5	1
1619	29494	2	109	9	Rep1	1619-29494	distal-outframe						GACAACCTTCTTGAAATACT	CTCCAAACAATTGCAACAAT	ACAA	4	Triple	0.75	0	0	0.25	1
1866	29533	2	109	9	Rep1	1866-29533	distal-outframe						TGAGTCCTCTTTATGCATTT	AACTCAGGCCTAAACTCATG	CTC	3	Triple	0	0.333333333	0	0.666666667	1
6968	26974	2	109	9	Rep3	6968-26974	distal-outframe						ATTTGGTTTTTACTATTAAG	GACATCTTCGTATTGCTGGA	TATT	4	Triple	0.25	0.75	0	0	1
7289	29473	2	109	9	Rep1	7289-29473	distal-outframe						TTCTATGTACTTGGATTGGC	TGCTGCAGATTTGGATGATT	TTGGAT	6	Triple	0.166666667	0.5	0.333333333	0	1
6967	29234	2	109	9	Rep3	6967-29234	distal-outframe						AATTTGGTTTTTACTATTAA	ATGTCGCGCATTGGCATGGA	TTGG	4	Triple	0	0.5	0.5	0	1
29192	29308	2	109	9	Rep2	29192-29308	proximal-outframe						CAAATTGCACAATTTGCCCC	CAAAGATTCAAATTTCAAAG	CAAATT	6	Triple	0.5	0.333333333	0	0.166666667	1
1991	29363	2	109	9	Rep3	1991-29363	distal-inframe						GGAATTTCACAGTATTCACT	TACAAAACATTCCCACCAAC	ATTC	4	Triple	0.25	0.5	0	0.25	1
21576	28426	2	109	9	Rep3	21576-28426	distal-outframe						TGTTTGTTTTTCTTGTTTTA	TAATACTGCGTCTTGGTTCA	TCTTG	5	Triple	0	0.6	0.2	0.2	1
6967	29327	2	109	9	Rep3	6967-29327	distal-outframe						AATTTGGTTTTTACTATTAA	GATCAAGTCATTTTGCTGAA	ATTT	4	Triple	0.25	0.75	0	0	1
26678	29480	2	109	9	Rep3	26678-29480	proximal-outframe						AATTAAGTTAATTTTCCTCT	GATTTGGATGATTTCTCCAA	ATTT	4	Triple	0.25	0.75	0	0	1
29190	29490	2	109	9	Rep2	29190-29490	proximal-inframe						CGCAAATTGCACAATTTGCC	ATTTCTCCAAACAATTGCAA	AATTGCA	7	Triple	0.428571429	0.285714286	0.142857143	0.142857143	1
21575	28928	2	109	9	Rep3	21575-28928	distal-inframe						ATGTTTGTTTTTCTTGTTTT	GGTGATGCTGCTCTTGCTTT	TCTTG	5	Triple	0	0.6	0.2	0.2	1
27109	27171	2	109	9	Rep3	27109-27171	proximal-outframe						GTTTTGCTGCATACAGTCGC	AGCAGTGACAATATTGCTTT	TTGCT	5	Triple	0	0.6	0.2	0.2	1
29188	29355	2	109	9	Rep2	29188-29355	proximal-outframe						GCCGCAAATTGCACAATTTG	TTGACGCATACAAAACATTC	CGCA	4	Triple	0.25	0	0.25	0.5	1
29185	29480	2	109	9	Rep2	29185-29480	proximal-outframe						TTGGCCGCAAATTGCACAAT	GATTTGGATGATTTCTCCAA	TTGG	4	Triple	0	0.5	0.5	0	1
1923	29324	2	109	9	Rep1	1923-29324	distal-outframe						CCCGCACTCTTGAAACTGCT	AAAGATCAAGTCATTTTGCT	TGCT	4	Triple	0	0.5	0.25	0.25	1
1104	29341	2	109	9	Rep3	1104-29341	distal-outframe						CCTTAAATTCCATAATCAAG	GCTGAATAAGCATATTGACG	ATAA	4	Triple	0.75	0.25	0	0	1
26678	29312	2	109	9	Rep3	26678-29312	proximal-outframe						AATTAAGTTAATTTTCCTCT	GATTCAAATTTCAAAGATCA	AATTT	5	Triple	0.4	0.6	0	0	1
6968	29082	2	109	9	Rep3	6968-29082	distal-outframe						ATTTGGTTTTTACTATTAAG	AAGCATACAATGTAACACAA	AAG	3	Triple	0.666666667	0	0.333333333	0	1
5987	6568	2	109	9	Rep1	5987-6568	proximal-outframe						AATTCTTATTTCACAGAGCA	TGCTTATGTAGACAATTCTA	AATTCT	6	Triple	0.333333333	0.5	0	0.166666667	1
6994	29194	2	109	9	Rep3	6994-29194	distal-inframe						CCTAGGTTCTTTAATCTACT	AATTGCACAATTTGCCCCCA	AAT	3	Triple	0.666666667	0.333333333	0	0	1
6994	29234	2	109	9	Rep3	6994-29234	distal-outframe						CCTAGGTTCTTTAATCTACT	ATGTCGCGCATTGGCATGGA	[]	0	Triple	0	0	0	0	1
1857	29341	2	109	9	Rep1	1857-29341	distal-outframe						AATCAATACTGAGTCCTCTT	GCTGAATAAGCATATTGACG	CTGA	4	Triple	0.25	0.25	0.25	0.25	1
27132	29014	2	109	9	Rep3	27132-29014	proximal-outframe						AGGATTGGCAACTATAAATT	CCAAACTGTCACTAAGAAAT	AACT	4	Triple	0.5	0.25	0	0.25	1
2309	29310	2	109	9	Rep3	2309-29310	distal-outframe						TTCTTTAAGCTTGTAAATAA	AAGATTCAAATTTCAAAGAT	AAAT	4	Triple	0.75	0.25	0	0	1
27133	29532	2	109	9	Rep3	27133-29532	proximal-inframe						GGATTGGCAACTATAAATTA	CAACTCAGGCCTAAACTCAT	CAACT	5	Triple	0.4	0.2	0	0.4	1
1862	27613	2	109	9	Rep1	1862-27613	distal-inframe						ATACTGAGTCCTCTTTATGC	GGCGTAAAACACGTCTATCA	GTC	3	Triple	0	0.333333333	0.333333333	0.333333333	1
1862	27512	2	109	9	Rep1	1862-27512	distal-outframe						ATACTGAGTCCTCTTTATGC	CTTCTGGAACATACGAGGGC	ATAC	4	Triple	0.5	0.25	0	0.25	1
27133	29638	2	109	9	Rep3	27133-29638	proximal-outframe						GGATTGGCAACTATAAATTA	TCGTAACTACATAGCACAAG	AACTA	5	Triple	0.6	0.2	0	0.2	1
26469	28256	2	109	9	Rep3	26469-28256	proximal-inframe						TGATCTTCTGGTCTAAACGA	TTTAGATTTCATCTAAACGA	TCTAAACGA	9	Triple	0.444444444	0.222222222	0.111111111	0.222222222	1
29147	29664	2	109	9	Rep2	29147-29664	proximal-outframe						GACCAGGAACTAATCAGACA	TAGTTAACTTTAATCTCACA	TAATC	5	Triple	0.4	0.4	0	0.2	1
26678	26735	2	109	9	Rep3	26678-26735	proximal-inframe						AATTAAGTTAATTTTCCTCT	TGCTGCTGTTTACAGAATAA	GTT	3	Triple	0	0.666666667	0.333333333	0	1
26471	27886	2	109	9	Rep3	26471-27886	proximal-inframe						ATCTTCTGGTCTAAACGAAC	CTTGTCACGCCTAAACGAAC	CTAAACGAAC	10	Triple	0.5	0.1	0.1	0.3	1
29132	29666	2	109	9	Rep2	29132-29666	proximal-inframe						CAAGGAAATTTTGGGGACCA	GTTAACTTTAATCTCACATA	TTT	3	Triple	0	1	0	0	1
6983	27396	2	109	9	Rep3	6983-27396	distal-outframe						TTAAGTGTTTGCCTAGGTTC	TTAAACGAACATGAAAATTA	TTAA	4	Triple	0.5	0.5	0	0	1
29132	29355	2	109	9	Rep2	29132-29355	proximal-outframe						CAAGGAAATTTTGGGGACCA	TTGACGCATACAAAACATTC	TTG	3	Triple	0	0.666666667	0.333333333	0	1
1364	29355	2	109	9	Rep1	1364-29355	distal-outframe						AATGCTGTTGTTAAAATTTA	TTGACGCATACAAAACATTC	AAAA	4	Triple	1	0	0	0	1
1371	29166	2	109	9	Rep3	1371-29166	distal-inframe						TTGTTAAAATTTATTGTCCA	AAGGAACTGATTACAAACAT	ATT	3	Triple	0.333333333	0.666666667	0	0	1
29129	29233	2	109	9	Rep2	29129-29233	proximal-outframe						ACCCAAGGAAATTTTGGGGA	AATGTCGCGCATTGGCATGG	TTGG	4	Triple	0	0.5	0.5	0	1
2280	29343	2	109	9	Rep3	2280-29343	distal-inframe						CAAAGGAAATTAAGGAGAGT	TGAATAAGCATATTGACGCA	TAAG	4	Triple	0.5	0.25	0.25	0	1
21546	21586	2	109	9	Rep3	21546-21586	proximal-inframe						TGATGTTCTTGTTAACAACT	TCTTGTTTTATTGCCACTAG	TCTTGTT	7	Triple	0	0.714285714	0.142857143	0.142857143	1
26660	29234	2	109	9	Rep3	26660-29234	proximal-outframe						GAATAGGTTTTTGTATATAA	ATGTCGCGCATTGGCATGGA	TGT	3	Triple	0	0.666666667	0.333333333	0	1
1856	29324	2	109	9	Rep1	1856-29324	distal-inframe						AAATCAATACTGAGTCCTCT	AAAGATCAAGTCATTTTGCT	ATCAA	5	Triple	0.6	0.2	0	0.2	1
1367	29292	2	109	9	Rep3	1367-29292	distal-outframe						GCTGTTGTTAAAATTTATTG	CCATCAAATTGGATGACAAA	AAATT	5	Triple	0.6	0.4	0	0	1
29086	29586	2	109	9	Rep2	29086-29586	proximal-outframe						ATACAATGTAACACAAGCTT	TTTTCGCTTTTCCGTTTACG	GCTT	4	Triple	0	0.5	0.25	0.25	1
26660	27293	2	109	9	Rep3	26660-27293	proximal-outframe						GAATAGGTTTTTGTATATAA	GGAATCTTGATTACATCATA	GAAT	4	Triple	0.5	0.25	0.25	0	1
29086	29325	2	109	9	Rep2	29086-29325	proximal-outframe						ATACAATGTAACACAAGCTT	AAGATCAAGTCATTTTGCTG	CAAG	4	Triple	0.5	0	0.25	0.25	1
26677	29492	2	109	9	Rep3	26677-29492	proximal-outframe						TAATTAAGTTAATTTTCCTC	TTCTCCAAACAATTGCAACA	AATT	4	Triple	0.5	0.5	0	0	1
5985	26576	2	109	9	Rep1	5985-26576	distal-outframe						ACAATTCTTATTTCACAGAG	AAAGCTCCTTGAACAATGGA	ACAAT	5	Triple	0.6	0.2	0	0.2	1
1856	28247	2	109	9	Rep1	1856-28247	distal-outframe						AAATCAATACTGAGTCCTCT	TCGTGTTGTTTTAGATTTCA	TCA	3	Triple	0.333333333	0.333333333	0	0.333333333	1
1111	29383	2	109	9	Rep3	1111-29383	distal-inframe						TTCCATAATCAAGACTATTC	AGAGCCTAAAAAGGACAAAA	AGA	3	Triple	0.666666667	0	0.333333333	0	1
1856	28158	2	109	9	Rep1	1856-28158	distal-inframe						AAATCAATACTGAGTCCTCT	CCTTTTACAATTAATTGCCA	CAAT	4	Triple	0.5	0.25	0	0.25	1
7022	29310	2	109	9	Rep3	7022-29310	distal-outframe						GCTTTAGGTGTTTTAATGTC	AAGATTCAAATTTCAAAGAT	AAT	3	Triple	0.666666667	0.333333333	0	0	1
1115	29378	2	109	9	Rep3	1115-29378	distal-inframe						ATAATCAAGACTATTCAACC	CCAACAGAGCCTAAAAAGGA	CAAC	4	Triple	0.5	0	0	0.5	1
29086	29197	2	109	9	Rep2	29086-29197	proximal-inframe						ATACAATGTAACACAAGCTT	TGCACAATTTGCCCCCAGCG	CACAA	5	Triple	0.6	0	0	0.4	1
1856	28080	2	109	9	Rep1	1856-28080	distal-inframe						AAATCAATACTGAGTCCTCT	GAATTGTGCGTGGATGAGGC	TGAG	4	Triple	0.25	0.25	0.5	0	1
7023	7077	2	109	9	Rep3	7023-7077	proximal-inframe						CTTTAGGTGTTTTAATGTCT	GAGAAGGCTATTTGAACTCT	AGG	3	Triple	0.333333333	0	0.666666667	0	1
27134	29343	2	109	9	Rep3	27134-29343	proximal-outframe						GATTGGCAACTATAAATTAA	TGAATAAGCATATTGACGCA	ATAA	4	Triple	0.75	0.25	0	0	1
1626	29445	2	109	9	Rep1	1626-29445	distal-inframe						TTCTTGAAATACTCCAAAAA	AGAAACAGCAAACTGTGACT	GAAA	4	Triple	0.75	0	0.25	0	1
29174	29309	2	109	9	Rep2	29174-29309	proximal-inframe						GATTACAAACATTGGCCGCA	AAAGATTCAAATTTCAAAGA	GATT	4	Triple	0.25	0.5	0.25	0	1
7292	29483	2	109	9	Rep3	7292-29483	distal-inframe						TATGTACTTGGATTGGCTGC	TTGGATGATTTCTCCAAACA	TTGGAT	6	Triple	0.166666667	0.5	0.333333333	0	1
1653	29533	2	109	9	Rep1	1653-29533	distal-outframe						TCAACATCAATATTGTTGGT	AACTCAGGCCTAAACTCATG	AAC	3	Triple	0.666666667	0	0	0.333333333	1
29084	29483	2	109	9	Rep2	29084-29483	proximal-inframe						GCATACAATGTAACACAAGC	TTGGATGATTTCTCCAAACA	AACA	4	Triple	0.75	0	0	0.25	1
7279	29355	2	109	9	Rep3	7279-29355	distal-outframe						CACTAGGTTTTTCTATGTAC	TTGACGCATACAAAACATTC	TAC	3	Triple	0.333333333	0.333333333	0	0.333333333	1
7278	29355	2	109	9	Rep3	7278-29355	distal-inframe						TCACTAGGTTTTTCTATGTA	TTGACGCATACAAAACATTC	TTC	3	Triple	0	0.666666667	0	0.333333333	1
7209	28031	2	109	9	Rep3	7209-28031	distal-outframe						TTTCATCTTTTAAATGGGAT	TTCTAAATGGTATATTAGAG	TAAATGG	7	Triple	0.428571429	0.285714286	0.285714286	0	1
1843	29325	2	109	9	Rep1	1843-29325	distal-outframe						TATTGGTGAACAGAAATCAA	AAGATCAAGTCATTTTGCTG	ATCAA	5	Triple	0.6	0.2	0	0.2	1
26490	27285	2	109	9	Rep3	26490-27285	proximal-outframe						CTAAATATTATATTAGTTTT	TTCCATTTGGAATCTTGATT	ATT	3	Triple	0.333333333	0.666666667	0	0	1
1836	29481	2	109	9	Rep1	1836-29481	distal-inframe						CCTGGAATATTGGTGAACAG	ATTTGGATGATTTCTCCAAA	TTGG	4	Triple	0	0.5	0.5	0	1
1372	29355	2	109	9	Rep1	1372-29355	distal-outframe						TGTTAAAATTTATTGTCCAG	TTGACGCATACAAAACATTC	AAAA	4	Triple	1	0	0	0	1
1820	29325	2	109	9	Rep1	1820-29325	distal-outframe						AAAGCTAAAAAAGGTGCCTG	AAGATCAAGTCATTTTGCTG	AAG	3	Triple	0.666666667	0	0.333333333	0	1
1118	29324	2	109	9	Rep3	1118-29324	distal-inframe						ATCAAGACTATTCAACCAAG	AAAGATCAAGTCATTTTGCT	ATCAAG	6	Triple	0.5	0.166666667	0.166666667	0.166666667	1
27136	29096	2	109	9	Rep3	27136-29096	proximal-outframe						TTGGCAACTATAAATTAAAC	ACACAAGCTTTCGGCAGACG	GGCA	4	Triple	0.25	0	0.5	0.25	1
1372	29345	2	109	9	Rep1	1372-29345	distal-outframe						TGTTAAAATTTATTGTCCAG	AATAAGCATATTGACGCATA	TATTG	5	Triple	0.2	0.6	0.2	0	1
5485	29288	2	109	9	Rep1	5485-29288	distal-outframe						TCAACATGCCAATTTAGATT	GGTGCCATCAAATTGGATGA	TGCCA	5	Triple	0.2	0.2	0.2	0.4	1
1654	27285	2	109	9	Rep1	1654-27285	distal-inframe						CAACATCAATATTGTTGGTG	TTCCATTTGGAATCTTGATT	TTGG	4	Triple	0	0.5	0.5	0	1
738	29381	2	109	9	Rep3	738-29381	distal-outframe						ATGAAGATTTTCAAGAAAAC	ACAGAGCCTAAAAAGGACAA	AAAA	4	Triple	1	0	0	0	1
1118	29483	2	109	9	Rep3	1118-29483	distal-inframe						ATCAAGACTATTCAACCAAG	TTGGATGATTTCTCCAAACA	CCAA	4	Triple	0.5	0	0	0.5	1
7288	28689	2	109	9	Rep3	7288-28689	distal-outframe						TTTCTATGTACTTGGATTGG	CTGAGGGAGCCTTGAATACA	CTTG	4	Triple	0	0.5	0.25	0.25	1
26675	29481	2	109	9	Rep3	26675-29481	proximal-outframe						TATAATTAAGTTAATTTTCC	ATTTGGATGATTTCTCCAAA	ATTT	4	Triple	0.25	0.75	0	0	1
6982	28602	2	109	9	Rep3	6982-28602	distal-outframe						ATTAAGTGTTTGCCTAGGTT	CAAGATGGTATTTCTACTAC	AAG	3	Triple	0.666666667	0	0.333333333	0	1
7315	29481	2	109	9	Rep3	7315-29481	distal-outframe						CATGCAATTGTTTTTCAGCT	ATTTGGATGATTTCTCCAAA	TTTC	4	Triple	0	0.75	0	0.25	1
2156	29355	2	109	9	Rep3	2156-29355	distal-outframe						GTCCTTGATTGGCTTGAAGA	TTGACGCATACAAAACATTC	TTGA	4	Triple	0.25	0.5	0.25	0	1
7310	29288	2	109	9	Rep3	7310-29288	distal-inframe						GCAATCATGCAATTGTTTTT	GGTGCCATCAAATTGGATGA	AATTG	5	Triple	0.4	0.4	0.2	0	1
1367	29348	2	109	9	Rep1	1367-29348	distal-inframe						GCTGTTGTTAAAATTTATTG	AAGCATATTGACGCATACAA	TATTG	5	Triple	0.2	0.6	0.2	0	1
6981	29290	2	109	9	Rep1	6981-29290	distal-outframe						TATTAAGTGTTTGCCTAGGT	TGCCATCAAATTGGATGACA	TGCC	4	Triple	0	0.25	0.25	0.5	1
7314	29355	2	109	9	Rep3	7314-29355	distal-inframe						TCATGCAATTGTTTTTCAGC	TTGACGCATACAAAACATTC	TTG	3	Triple	0	0.666666667	0.333333333	0	1
29016	29631	2	109	9	Rep2	29016-29631	proximal-inframe						AAACTGTCACTAAGAAATCT	TGAATTCTCGTAACTACATA	AACT	4	Triple	0.5	0.25	0	0.25	1
23660	25006	2	109	9	Rep1	23660-25006	proximal-outframe						ACTATGTCACTTGGTGCAGA	ATTAGACTCATTCAAGGAGG	AGA	3	Triple	0.666666667	0	0.333333333	0	1
7318	29355	2	109	9	Rep3	7318-29355	distal-outframe						GCAATTGTTTTTCAGCTATT	TTGACGCATACAAAACATTC	TTG	3	Triple	0	0.666666667	0.333333333	0	1
1828	28028	2	109	9	Rep1	1828-28028	distal-inframe						AAAAGGTGCCTGGAATATTG	CTATTCTAAATGGTATATTA	ATATT	5	Triple	0.4	0.6	0	0	1
27136	29347	2	109	9	Rep3	27136-29347	proximal-outframe						TTGGCAACTATAAATTAAAC	TAAGCATATTGACGCATACA	TAA	3	Triple	0.666666667	0.333333333	0	0	1
1127	29325	2	109	9	Rep3	1127-29325	distal-outframe						ATTCAACCAAGGGTTGAAAA	AAGATCAAGTCATTTTGCTG	TCAA	4	Triple	0.5	0.25	0	0.25	1
23662	25009	2	109	9	Rep1	23662-25009	proximal-inframe						TATGTCACTTGGTGCAGAAA	AGACTCATTCAAGGAGGAGT	AGA	3	Triple	0.666666667	0	0.333333333	0	1
1367	29297	2	109	9	Rep1	1367-29297	distal-inframe						GCTGTTGTTAAAATTTATTG	AAATTGGATGACAAAGATTC	AAATT	5	Triple	0.6	0.4	0	0	1
29015	29271	2	109	9	Rep2	29015-29271	proximal-outframe						CAAACTGTCACTAAGAAATC	CGTGGTTGACCTACACAGGT	CTA	3	Triple	0.333333333	0.333333333	0	0.333333333	1
20173	29324	2	109	9	Rep3	20173-29324	distal-inframe						AAAGTTGATGGTGTTGTCCA	AAAGATCAAGTCATTTTGCT	AAAG	4	Triple	0.75	0	0.25	0	1
29014	29297	2	109	9	Rep2	29014-29297	proximal-outframe						CCAAACTGTCACTAAGAAAT	AAATTGGATGACAAAGATTC	AAAT	4	Triple	0.75	0.25	0	0	1
1154	29290	2	109	9	Rep1	1154-29290	distal-outframe						CTTGATGGCTTTATGGGTAG	TGCCATCAAATTGGATGACA	GATG	4	Triple	0.25	0.25	0.5	0	1
6974	29478	2	109	9	Rep1	6974-29478	distal-outframe						TTTTTACTATTAAGTGTTTG	CAGATTTGGATGATTTCTCC	TTTG	4	Triple	0	0.75	0.25	0	1
1335	29324	2	109	9	Rep3	1335-29324	distal-outframe						GTGCCACTACTTGTGGTTAC	AAAGATCAAGTCATTTTGCT	TTG	3	Triple	0	0.666666667	0.333333333	0	1
26467	26852	2	109	9	Rep3	26467-26852	proximal-outframe						CCTGATCTTCTGGTCTAAAC	GCGTTCCATGTGGTCATTCA	TGGTC	5	Triple	0	0.4	0.4	0.2	1
1374	29496	2	109	9	Rep3	1374-29496	distal-inframe						TTAAAATTTATTGTCCAGCA	CCAAACAATTGCAACAATCC	AATT	4	Triple	0.5	0.5	0	0	1
18562	21106	2	109	9	Rep1	18562-21106	proximal-inframe						AGTGACACACTTAAAAATCT	AAAGAGGGTTTTTTCACTTA	CACTTA	6	Triple	0.333333333	0.333333333	0	0.333333333	1
757	29501	2	109	9	Rep3	757-29501	distal-outframe						CTGGAACACTAAACATAGCA	CAATTGCAACAATCCATGAG	AACA	4	Triple	0.75	0	0	0.25	1
2465	29343	2	109	9	Rep1	2465-29343	distal-outframe						CTCATGCCTCTAAAAGCCCC	TGAATAAGCATATTGACGCA	AAGC	4	Triple	0.5	0	0.25	0.25	1
1106	29324	2	109	9	Rep3	1106-29324	distal-inframe						TTAAATTCCATAATCAAGAC	AAAGATCAAGTCATTTTGCT	ATCAAG	6	Triple	0.5	0.166666667	0.166666667	0.166666667	1
1374	29483	2	109	9	Rep3	1374-29483	distal-outframe						TTAAAATTTATTGTCCAGCA	TTGGATGATTTCTCCAAACA	ATTT	4	Triple	0.25	0.75	0	0	1
26533	26576	2	109	9	Rep3	26533-26576	proximal-outframe						CCATGGCAGATTCCAACGGT	AAAGCTCCTTGAACAATGGA	ATGG	4	Triple	0.25	0.25	0.5	0	1
5325	27285	2	109	9	Rep1	5325-27285	distal-outframe						TCCAACAAATAGAGTTGAAG	TTCCATTTGGAATCTTGATT	TCCA	4	Triple	0.25	0.25	0	0.5	1
7228	29327	2	109	9	Rep3	7228-29327	distal-outframe						TTTAACTGCTTTTGGCTTAG	GATCAAGTCATTTTGCTGAA	TTTTG	5	Triple	0	0.8	0.2	0	1
29172	29725	2	109	9	Rep2	29172-29725	proximal-outframe						CTGATTACAAACATTGGCCG	AAGAGCCACCACATTTTCAC	ACATT	5	Triple	0.4	0.4	0	0.2	1
6981	29456	2	109	9	Rep3	6981-29456	distal-outframe						TATTAAGTGTTTGCCTAGGT	ACTGTGACTCTTCTTCCTGC	TGT	3	Triple	0	0.666666667	0.333333333	0	1
6981	29481	2	109	9	Rep3	6981-29481	distal-inframe						TATTAAGTGTTTGCCTAGGT	ATTTGGATGATTTCTCCAAA	TTTG	4	Triple	0	0.75	0.25	0	1
29168	29623	2	109	9	Rep2	29168-29623	proximal-outframe						GGAACTGATTACAAACATTG	GTGCAGAATGAATTCTCGTA	GAA	3	Triple	0.666666667	0	0.333333333	0	1
6982	27293	2	109	9	Rep3	6982-27293	distal-outframe						ATTAAGTGTTTGCCTAGGTT	GGAATCTTGATTACATCATA	ATTA	4	Triple	0.5	0.5	0	0	1
26678	27702	2	109	9	Rep3	26678-27702	proximal-inframe						AATTAAGTTAATTTTCCTCT	AATTTTTCTTATTGTTGCGG	AATTTT	6	Triple	0.333333333	0.666666667	0	0	1
1372	29535	2	109	9	Rep3	1372-29535	distal-outframe						TGTTAAAATTTATTGTCCAG	CTCAGGCCTAAACTCATGCA	TAAA	4	Triple	0.75	0.25	0	0	1
27113	28843	2	109	9	Rep3	27113-28843	proximal-inframe						TGCTGCATACAGTCGCTACA	CTCATCACGTAGTCGCAACA	AGTCGC	6	Triple	0.166666667	0.166666667	0.333333333	0.333333333	1
6980	29481	2	109	9	Rep3	6980-29481	distal-outframe						CTATTAAGTGTTTGCCTAGG	ATTTGGATGATTTCTCCAAA	TTTG	4	Triple	0	0.75	0.25	0	1
1376	29341	2	109	9	Rep3	1376-29341	distal-outframe						AAAATTTATTGTCCAGCATG	GCTGAATAAGCATATTGACG	AGCAT	5	Triple	0.4	0.2	0.2	0.2	1
2393	29234	2	109	9	Rep3	2393-29234	distal-inframe						GGTGAAACATTTGTCACGCA	ATGTCGCGCATTGGCATGGA	TGTC	4	Triple	0	0.5	0.25	0.25	1
6980	27730	2	109	9	Rep1	6980-27730	distal-inframe						CTATTAAGTGTTTGCCTAGG	TTTATAACACTTTGCTTCAC	TTTGC	5	Triple	0	0.6	0.2	0.2	1
1335	29194	2	109	9	Rep3	1335-29194	distal-outframe						GTGCCACTACTTGTGGTTAC	AATTGCACAATTTGCCCCCA	TGCC	4	Triple	0	0.25	0.25	0.5	1
1335	1374	2	109	9	Rep3	1335-1374	proximal-inframe						GTGCCACTACTTGTGGTTAC	TTAAAATTTATTGTCCAGCA	TTGT	4	Triple	0	0.75	0.25	0	1
1991	29518	2	109	9	Rep3	1991-29518	distal-outframe						GGAATTTCACAGTATTCACT	GAGCAGTGCTGACTCAACTC	CAGT	4	Triple	0.25	0.25	0.25	0.25	1
26660	29355	2	109	9	Rep3	26660-29355	proximal-outframe						GAATAGGTTTTTGTATATAA	TTGACGCATACAAAACATTC	TTG	3	Triple	0	0.666666667	0.333333333	0	1
1119	29478	2	109	9	Rep3	1119-29478	distal-inframe						TCAAGACTATTCAACCAAGG	CAGATTTGGATGATTTCTCC	AGA	3	Triple	0.666666667	0	0.333333333	0	1
1371	29166	2	109	9	Rep1	1371-29166	distal-inframe						TTGTTAAAATTTATTGTCCA	AAGGAACTGATTACAAACAT	ATT	3	Triple	0.333333333	0.666666667	0	0	1
1654	29493	2	109	9	Rep1	1654-29493	distal-outframe						CAACATCAATATTGTTGGTG	TCTCCAAACAATTGCAACAA	CAACA	5	Triple	0.6	0	0	0.4	1
1319	1347	2	109	9	Rep3	1319-1347	proximal-outframe						AATTTGACTAAAGAAGGTGC	GTGGTTACTTACCCCAAAAT	GTG	3	Triple	0	0.333333333	0.666666667	0	1
1817	29496	2	109	9	Rep1	1817-29496	distal-outframe						GGAAAAGCTAAAAAAGGTGC	CCAAACAATTGCAACAATCC	AAA	3	Triple	1	0	0	0	1
21442	27484	2	109	9	Rep3	21442-27484	distal-inframe						GCTGTTATGTCTTTAAAAGA	ACAACAGTACTTTTAAAAGA	TTTAAAAGA	9	Triple	0.555555556	0.333333333	0.111111111	0	1
1366	29341	2	109	9	Rep3	1366-29341	distal-inframe						TGCTGTTGTTAAAATTTATT	GCTGAATAAGCATATTGACG	GCTG	4	Triple	0	0.25	0.5	0.25	1
16777	16824	2	109	9	Rep1	16777-16824	proximal-outframe						AACCGAAATTATGTCTTTAC	AGTACAAATAGGAGAGTACA	AAAT	4	Triple	0.75	0.25	0	0	1
1386	29483	2	109	9	Rep3	1386-29483	distal-outframe						GTCCAGCATGTCACAATTCA	TTGGATGATTTCTCCAAACA	TCCA	4	Triple	0.25	0.25	0	0.5	1
6980	27730	2	109	9	Rep3	6980-27730	distal-inframe						CTATTAAGTGTTTGCCTAGG	TTTATAACACTTTGCTTCAC	TTTGC	5	Triple	0	0.6	0.2	0.2	1
2828	29292	2	109	9	Rep3	2828-29292	distal-outframe						AAAGTACTTAATGAGAAGTG	CCATCAAATTGGATGACAAA	ATGA	4	Triple	0.5	0.25	0.25	0	1
21691	29355	2	109	9	Rep1	21691-29355	distal-outframe						TGACAAAGTTTTCAGATCCT	TTGACGCATACAAAACATTC	ACAAA	5	Triple	0.8	0	0	0.2	1
6751	29483	2	109	9	Rep1	6751-29483	distal-outframe						ACGGTGTTTAAACCGTGTTT	TTGGATGATTTCTCCAAACA	AAAC	4	Triple	0.75	0	0	0.25	1
3089	28673	2	109	9	Rep3	3089-28673	distal-inframe						GAAGAAGAGTTTGAGCCATC	ATCATATGGGTTGCAACTGA	ATC	3	Triple	0.333333333	0.333333333	0	0.333333333	1
25650	25677	2	109	9	Rep3	25650-25677	proximal-inframe						CTTGCTGTTGTTGTTTGTAA	CTCACACCTTTTGCTCGTTG	TTGCT	5	Triple	0	0.6	0.2	0.2	1
6634	29297	2	109	9	Rep1	6634-29297	distal-outframe						GAAAACCCTTGCTACTCATG	AAATTGGATGACAAAGATTC	AAA	3	Triple	1	0	0	0	1
21572	26707	2	109	9	Rep1	21572-26707	distal-outframe						ACAATGTTTGTTTTTCTTGT	GGCCAGTAACTTTAGCTTGT	CTTGT	5	Triple	0	0.6	0.2	0.2	1
3044	29501	2	109	9	Rep3	3044-29501	distal-inframe						TCTTTCTACCCTCCAGATGA	CAATTGCAACAATCCATGAG	TCCA	4	Triple	0.25	0.25	0	0.5	1
859	29271	2	109	9	Rep3	859-29271	distal-outframe						TGGCTACCCTCTTGAGTGCA	CGTGGTTGACCTACACAGGT	TTGA	4	Triple	0.25	0.5	0.25	0	1
26577	29815	2	109	9	Rep3	26577-29815	proximal-outframe						AAGCTCCTTGAACAATGGAA	CTAATGTGTAAAATTAATTT	AATG	4	Triple	0.5	0.25	0.25	0	1
3678	29195	2	109	9	Rep1	3678-29195	distal-outframe						CTTATGAAAATTTTAATCAG	ATTGCACAATTTGCCCCCAG	AATTT	5	Triple	0.4	0.6	0	0	1
860	29182	2	109	9	Rep3	860-29182	distal-outframe						GGCTACCCTCTTGAGTGCAT	ACATTGGCCGCAAATTGCAC	TGCA	4	Triple	0.25	0.25	0.25	0.25	1
26749	28246	2	109	9	Rep3	26749-28246	proximal-inframe						GAATAAATTGGATCACCGGT	TTCGTGTTGTTTTAGATTTC	TTG	3	Triple	0	0.666666667	0.333333333	0	1
860	29234	2	109	9	Rep3	860-29234	distal-inframe						GGCTACCCTCTTGAGTGCAT	ATGTCGCGCATTGGCATGGA	GCAT	4	Triple	0.25	0.25	0.25	0.25	1
3676	29492	2	109	9	Rep1	3676-29492	distal-outframe						TGCTTATGAAAATTTTAATC	TTCTCCAAACAATTGCAACA	AATT	4	Triple	0.5	0.5	0	0	1
24997	29683	2	109	9	Rep3	24997-29683	proximal-outframe						GCAACCTGAATTAGACTCAT	ATAGCAATCTTTAATCAGTG	GCAA	4	Triple	0.5	0	0.25	0.25	1
21574	27902	2	109	9	Rep1	21574-27902	distal-inframe						AATGTTTGTTTTTCTTGTTT	GAACATGAAATTTCTTGTTT	TTTCTTGTTT	10	Triple	0	0.8	0.1	0.1	1
12800	21145	2	109	9	Rep1	12800-21145	distal-inframe						ACAAAGGGAGGTAGGTTTGT	CAAAAGCTAGCTCTTGGAGG	GGAGG	5	Triple	0.2	0	0.8	0	1
3671	29211	2	109	9	Rep1	3671-29211	distal-outframe						AAGAGTGCTTATGAAAATTT	CCAGCGCTTCAGCGTTCTTC	GCTT	4	Triple	0	0.5	0.25	0.25	1
3743	29325	2	109	9	Rep1	3743-29325	distal-outframe						GCTGACCCTATACATTCTTT	AAGATCAAGTCATTTTGCTG	CATT	4	Triple	0.25	0.5	0	0.25	1
76	29168	2	29224	103	Rep3	76-29168	TRSL-noncan-inframe						CTCTAAACGAACTTTAAAAT	GGAACTGATTACAAACATTG	GAACT	5	Triple	0.4	0.2	0.2	0.2	1
76	29452	2	29477	10	Rep3	76-29452	TRSL-noncan-outframe						CTCTAAACGAACTTTAAAAT	GCAAACTGTGACTCTTCTTC	AAAC	4	Triple	0.75	0	0	0.25	1
3149	29308	2	109	9	Rep3	3149-29308	distal-outframe						AAACCTTTGGAATTTGGTGC	CAAAGATTCAAATTTCAAAG	AATTT	5	Triple	0.4	0.6	0	0	1
26577	29697	2	109	9	Rep3	26577-29697	proximal-outframe						AAGCTCCTTGAACAATGGAA	TCAGTGTGTAACATTAGGGA	AACA	4	Triple	0.75	0	0	0.25	1
3153	29324	2	109	9	Rep3	3153-29324	distal-outframe						CTTTGGAATTTGGTGCCACT	AAAGATCAAGTCATTTTGCT	ATTT	4	Triple	0.25	0.75	0	0	1
24603	24630	2	109	9	Rep3	24603-24630	proximal-inframe						AACAATTAATTAGAGCTGCA	GAGCTTCTGCTAATCTTGCT	GAGCT	5	Triple	0.2	0.2	0.4	0.2	1
26580	28243	2	109	9	Rep3	26580-28243	proximal-outframe						CTCCTTGAACAATGGAACCT	ACGTTCGTGTTGTTTTAGAT	TTG	3	Triple	0	0.666666667	0.333333333	0	1
26778	29356	2	109	9	Rep3	26778-29356	proximal-outframe						ATCGCAATGGCTTGTCTTGT	TGACGCATACAAAACATTCC	CGCA	4	Triple	0.25	0	0.25	0.5	1
1296	29274	2	109	9	Rep1	1296-29274	distal-inframe						CTTGCGAATTTTGTGGCACT	GGTTGACCTACACAGGTGCC	TTG	3	Triple	0	0.666666667	0.333333333	0	1
3661	29137	2	109	9	Rep1	3661-29137	distal-inframe						TCAACTTCTTAAGAGTGCTT	AAATTTTGGGGACCAGGAAC	AAC	3	Triple	0.666666667	0	0	0.333333333	1
21584	29061	2	109	9	Rep1	21584-29061	distal-outframe						TTTCTTGTTTTATTGCCACT	GGCAAAAACGTACTGCCACT	TGCCACT	7	Triple	0.142857143	0.285714286	0.142857143	0.428571429	1
3203	29274	2	109	9	Rep3	3203-29274	distal-outframe						GAAGAAGATTGGTTAGATGA	GGTTGACCTACACAGGTGCC	GGTT	4	Triple	0	0.5	0.5	0	1
3044	29174	2	109	9	Rep3	3044-29174	distal-inframe						TCTTTCTACCCTCCAGATGA	GATTACAAACATTGGCCGCA	GAT	3	Triple	0.333333333	0.333333333	0.333333333	0	1
6635	29325	2	109	9	Rep1	6635-29325	distal-outframe						AAAACCCTTGCTACTCATGG	AAGATCAAGTCATTTTGCTG	TTGCT	5	Triple	0	0.6	0.2	0.2	1
3206	29353	2	109	9	Rep3	3206-29353	distal-outframe						GAAGATTGGTTAGATGATGA	TATTGACGCATACAAAACAT	ATTG	4	Triple	0.25	0.5	0.25	0	1
21575	28928	2	109	9	Rep1	21575-28928	distal-inframe						ATGTTTGTTTTTCTTGTTTT	GGTGATGCTGCTCTTGCTTT	TCTTG	5	Triple	0	0.6	0.2	0.2	1
26577	29793	2	109	9	Rep3	26577-29793	proximal-outframe						AAGCTCCTTGAACAATGGAA	GAGCTGCCTATATGGAAGAG	ATGGAA	6	Triple	0.5	0.166666667	0.333333333	0	1
3723	29300	2	109	9	Rep1	3723-29300	distal-outframe						TATCAGCTGGTATTTTTGGT	TTGGATGACAAAGATTCAAA	TTGG	4	Triple	0	0.5	0.5	0	1
3722	29428	2	109	9	Rep1	3722-29428	distal-outframe						TTATCAGCTGGTATTTTTGG	CTTACCGCAGAGACAGAAGA	TTA	3	Triple	0.333333333	0.666666667	0	0	1
24995	29496	2	109	9	Rep3	24995-29496	proximal-outframe						TTGCAACCTGAATTAGACTC	CCAAACAATTGCAACAATCC	TTGCAAC	7	Triple	0.285714286	0.285714286	0.142857143	0.285714286	1
1478	29195	2	109	9	Rep1	1478-29195	distal-inframe						GGTCGCACTATTGCCTTTGG	ATTGCACAATTTGCCCCCAG	ATTGC	5	Triple	0.2	0.4	0.2	0.2	1
21575	28425	2	109	9	Rep1	21575-28425	distal-outframe						ATGTTTGTTTTTCTTGTTTT	ATAATACTGCGTCTTGGTTC	TCTTG	5	Triple	0	0.6	0.2	0.2	1
1864	27072	2	109	9	Rep3	1864-27072	distal-outframe						ACTGAGTCCTCTTTATGCAT	AAATTGGGAGCTTCGCAGCG	GAG	3	Triple	0.333333333	0	0.666666667	0	1
6632	29304	2	109	9	Rep1	6632-29304	distal-outframe						TTGAAAACCCTTGCTACTCA	ATGACAAAGATTCAAATTTC	TGA	3	Triple	0.333333333	0.333333333	0.333333333	0	1
21604	26630	2	109	9	Rep1	21604-26630	distal-inframe						AGTCTCTAGTCAGTGTGTTA	TTGTCTTCTACAATTTGCCT	GTCT	4	Triple	0	0.5	0.25	0.25	1
6656	28956	2	109	9	Rep1	6656-28956	distal-outframe						TTAGCTGCTGTTAATAGTGT	TTGACAGATTGAACCAGCTT	AGCT	4	Triple	0.25	0.25	0.25	0.25	1
13361	13413	2	109	9	Rep1	13361-13413	proximal-outframe						GGTTTTACACTTAAAAACAC	ATGGCTGTAGTTGTGATCAA	GTT	3	Triple	0	0.666666667	0.333333333	0	1
23544	23585	2	109	9	Rep3	23544-23585	proximal-outframe						ACAACTCATATGAGTGTGAC	TGCGCTAGTTATCAGACTCA	ACTCA	5	Triple	0.4	0.2	0	0.4	1
21604	29445	2	109	9	Rep1	21604-29445	distal-outframe						AGTCTCTAGTCAGTGTGTTA	AGAAACAGCAAACTGTGACT	TGTG	4	Triple	0	0.5	0.5	0	1
864	29341	2	109	9	Rep3	864-29341	distal-outframe						ACCCTCTTGAGTGCATTAAA	GCTGAATAAGCATATTGACG	GCAT	4	Triple	0.25	0.25	0.25	0.25	1
26783	27221	2	109	9	Rep3	26783-27221	proximal-outframe						AATGGCTTGTCTTGTAGGCT	ATCTCGTTGACTTTCAGGTT	TCT	3	Triple	0	0.666666667	0	0.333333333	1
75	22281	2	22361	11	Rep3	75-22281	TRSL-noncan-outframe						TCTCTAAACGAACTTTAAAA	CTAGGTTTCAAACTTTACTT	AACTTTA	7	Triple	0.428571429	0.428571429	0	0.142857143	1
26789	26822	2	109	9	Rep3	26789-26822	proximal-inframe						TTGTCTTGTAGGCTTGATGT	CATTGCTTCTTTCAGACTGT	GCTT	4	Triple	0	0.5	0.25	0.25	1
77	19766	2	19777	1	Rep3	77-19766	TRSL-noncan-outframe						TCTAAACGAACTTTAAAATC	ATAAAACAACATTACCTGTT	TAAAA	5	Triple	0.8	0.2	0	0	1
13135	29306	2	109	9	Rep1	13135-29306	distal-outframe						TGGGGGACAACCAATCACTA	GACAAAGATTCAAATTTCAA	GACAA	5	Triple	0.6	0	0.2	0.2	1
3577	28574	2	109	9	Rep1	3577-28574	distal-outframe						TGGTAGTTGTGTTTTAAGCG	GGTGACGGTAAAATGAAAGA	GGTA	4	Triple	0.25	0.25	0.5	0	1
3239	29325	2	109	9	Rep3	3239-29325	distal-outframe						GTTGGTCAACAAGACGGCAG	AAGATCAAGTCATTTTGCTG	AAGA	4	Triple	0.75	0	0.25	0	1
23929	29353	2	109	9	Rep3	23929-29353	distal-inframe						CAAACAAATTTACAAAACAC	TATTGACGCATACAAAACAT	TACAAAACA	9	Triple	0.666666667	0.111111111	0	0.222222222	1
23918	24065	2	109	9	Rep3	23918-24065	proximal-inframe						TTTGCACAAGTCAAACAAAT	GCTGGCTTCATCAAACAATA	TCAAACAA	8	Triple	0.625	0.125	0	0.25	1
3303	27285	2	109	9	Rep3	3303-27285	distal-outframe						AACCTCAATTAGAGATGGAA	TTCCATTTGGAATCTTGATT	TGGAA	5	Triple	0.4	0.2	0.4	0	1
3834	27947	2	109	9	Rep1	3834-27947	distal-outframe						TTGTTTCAAGCTTTTTGGAA	TGCATTTCACCAAGAATGTA	TTTCA	5	Triple	0.2	0.6	0	0.2	1
77	24902	2	24944	2	Rep3	77-24902	TRSL-noncan-outframe						TCTAAACGAACTTTAAAATC	TATGAACCACAAATCATTAC	AAATC	5	Triple	0.6	0.2	0	0.2	1
6656	28469	2	109	9	Rep1	6656-28469	distal-inframe						TTAGCTGCTGTTAATAGTGT	GAAGACCTTAAATTCCCTCG	TTAA	4	Triple	0.5	0.5	0	0	1
3516	29445	2	109	9	Rep1	3516-29445	distal-inframe						ACAATGCCATGCAAGTTGAA	AGAAACAGCAAACTGTGACT	GCAA	4	Triple	0.5	0	0.25	0.25	1
3208	29496	2	109	9	Rep3	3208-29496	distal-outframe						AGATTGGTTAGATGATGATA	CCAAACAATTGCAACAATCC	ATTG	4	Triple	0.25	0.5	0.25	0	1
3590	29445	2	109	9	Rep1	3590-29445	distal-outframe						TTAAGCGGACACAATCTTGC	AGAAACAGCAAACTGTGACT	ACA	3	Triple	0.666666667	0	0	0.333333333	1
1857	28388	2	109	9	Rep3	1857-28388	distal-outframe						AATCAATACTGAGTCCTCTT	GCGCGATCAAAACAACGTCG	ATCAA	5	Triple	0.6	0.2	0	0.2	1
1857	27285	2	109	9	Rep3	1857-27285	distal-outframe						AATCAATACTGAGTCCTCTT	TTCCATTTGGAATCTTGATT	AATC	4	Triple	0.5	0.25	0	0.25	1
1317	29353	2	109	9	Rep1	1317-29353	distal-outframe						AGAATTTGACTAAAGAAGGT	TATTGACGCATACAAAACAT	TTGAC	5	Triple	0.2	0.4	0.2	0.2	1
25694	26345	2	109	9	Rep3	25694-26345	proximal-inframe						TTGCTGCTGGCCTTGAAGCC	CACTAGCCATCCTTACTGCG	AGCC	4	Triple	0.25	0	0.25	0.5	1
12049	12761	2	109	9	Rep1	12049-12761	proximal-outframe						TGTAGACATAAACAAGCTTT	GCTTGCACTGATGACAATGC	GCTT	4	Triple	0	0.5	0.25	0.25	1
1907	29094	2	109	9	Rep3	1907-29094	distal-outframe						GTACGATCAATTTTCTCCCG	TAACACAAGCTTTCGGCAGA	TTTC	4	Triple	0	0.75	0	0.25	1
3523	29445	2	109	9	Rep1	3523-29445	distal-outframe						CATGCAAGTTGAATCTGATG	AGAAACAGCAAACTGTGACT	GCAA	4	Triple	0.5	0	0.25	0.25	1
862	29348	2	109	9	Rep3	862-29348	distal-outframe						CTACCCTCTTGAGTGCATTA	AAGCATATTGACGCATACAA	GCAT	4	Triple	0.25	0.25	0.25	0.25	1
3037	28031	2	109	9	Rep3	3037-28031	distal-inframe						GTATTGTTCTTTCTACCCTC	TTCTAAATGGTATATTAGAG	TTCTA	5	Triple	0.2	0.6	0	0.2	1
26781	28185	2	109	9	Rep3	26781-28185	proximal-inframe						GCAATGGCTTGTCTTGTAGG	AAATTGGGTAGTCTTGTAGT	GTCTTGTAG	9	Triple	0.111111111	0.444444444	0.333333333	0.111111111	1
848	29191	2	109	9	Rep3	848-29191	distal-outframe						TGTGGCCCTGATGGCTACCC	GCAAATTGCACAATTTGCCC	GCCC	4	Triple	0	0	0.25	0.75	1
6655	29324	2	109	9	Rep1	6655-29324	distal-outframe						TTTAGCTGCTGTTAATAGTG	AAAGATCAAGTCATTTTGCT	TGCT	4	Triple	0	0.5	0.25	0.25	1
1908	29310	2	109	9	Rep3	1908-29310	distal-inframe						TACGATCAATTTTCTCCCGC	AAGATTCAAATTTCAAAGAT	AATTT	5	Triple	0.4	0.6	0	0	1
3662	29168	2	109	9	Rep1	3662-29168	distal-inframe						CAACTTCTTAAGAGTGCTTA	GGAACTGATTACAAACATTG	AACT	4	Triple	0.5	0.25	0	0.25	1
862	27143	2	109	9	Rep3	862-27143	distal-inframe						CTACCCTCTTGAGTGCATTA	CTATAAATTAAACACAGACC	ATTA	4	Triple	0.5	0.5	0	0	1
4532	4557	2	109	9	Rep3	4532-4557	proximal-outframe						GGTGCTAGATTTTACTTTTA	GTAAAACAACTGTAGCGTCA	ACT	3	Triple	0.333333333	0.333333333	0	0.333333333	1
3026	29312	2	109	9	Rep3	3026-29312	distal-inframe						GCTTCACATATGTATTGTTC	GATTCAAATTTCAAAGATCA	TTCA	4	Triple	0.25	0.5	0	0.25	1
894	29353	2	109	9	Rep3	894-29353	distal-outframe						CACGTGCTGGTAAAGCTTCA	TATTGACGCATACAAAACAT	ACG	3	Triple	0.333333333	0	0.333333333	0.333333333	1
3839	27839	2	109	9	Rep3	3839-27839	distal-outframe						TCAAGCTTTTTGGAAATGAA	GCTTATTATCTTTTGGTTCT	TTTTGG	6	Triple	0	0.666666667	0.333333333	0	1
26787	29353	2	109	9	Rep3	26787-29353	proximal-outframe						GCTTGTCTTGTAGGCTTGAT	TATTGACGCATACAAAACAT	TTGA	4	Triple	0.25	0.5	0.25	0	1
4197	4217	2	109	9	Rep1	4197-4217	proximal-outframe						GTGGCACTACTGAAATGCTA	GCGAAAGCTTTGAGAAAAGT	GAAA	4	Triple	0.75	0	0.25	0	1
77	28757	2	28903	210	Rep3	77-28757	TRSL-noncan-inframe						TCTAAACGAACTTTAAAATC	GTGCTACAACTTCCTCAAGG	AACTT	5	Triple	0.4	0.4	0	0.2	1
3303	29345	2	109	9	Rep1	3303-29345	distal-outframe						AACCTCAATTAGAGATGGAA	AATAAGCATATTGACGCATA	AAT	3	Triple	0.666666667	0.333333333	0	0	1
23357	23398	2	109	9	Rep3	23357-23398	proximal-outframe						GTCAGTGTTATAACACCAGG	TGCTGTTCTTTATCAGGATG	TGTT	4	Triple	0	0.75	0.25	0	1
25214	25289	2	109	9	Rep3	25214-25289	proximal-inframe						TGGTACATTTGGCTAGGTTT	AGTTGCTGTAGTTGTCTCAA	GTT	3	Triple	0	0.666666667	0.333333333	0	1
3026	3069	2	109	9	Rep3	3026-3069	proximal-outframe						GCTTCACATATGTATTGTTC	AAGAAGAAGGTGATTGTGAA	ATTGT	5	Triple	0.2	0.6	0.2	0	1
25708	27143	2	109	9	Rep3	25708-27143	proximal-outframe						GAAGCCCCTTTTCTCTATCT	CTATAAATTAAACACAGACC	CTAT	4	Triple	0.25	0.5	0	0.25	1
883	29236	2	109	9	Rep3	883-29236	distal-inframe						AGACCTTCTAGCACGTGCTG	GTCGCGCATTGGCATGGAAG	GCA	3	Triple	0.333333333	0	0.333333333	0.333333333	1
1432	29190	2	109	9	Rep1	1432-29190	distal-outframe						CGAATACCATAATGAATCTG	CGCAAATTGCACAATTTGCC	AAT	3	Triple	0.666666667	0.333333333	0	0	1
3360	28978	2	109	9	Rep1	3360-28978	distal-outframe						TTAGTGGTTATTTAAAACTT	GAGCAAAATGTCTGGTAAAG	AAAA	4	Triple	1	0	0	0	1
21662	29483	2	109	9	Rep1	21662-29483	distal-inframe						AATTCTTTCACACGTGGTGT	TTGGATGATTTCTCCAAACA	TTTC	4	Triple	0	0.75	0	0.25	1
6684	29343	2	109	9	Rep1	6684-29343	distal-inframe						ATACTATAGCTAATTATGCT	TGAATAAGCATATTGACGCA	AAT	3	Triple	0.666666667	0.333333333	0	0	1
3399	29325	2	109	9	Rep1	3399-29325	distal-inframe						AAAATGCAGACATTGTGGAA	AAGATCAAGTCATTTTGCTG	CATT	4	Triple	0.25	0.5	0	0.25	1
3317	29325	2	109	9	Rep1	3317-29325	distal-outframe						ATGGAACTTACACCAGTTGT	AAGATCAAGTCATTTTGCTG	AGT	3	Triple	0.333333333	0.333333333	0.333333333	0	1
26787	29343	2	109	9	Rep3	26787-29343	proximal-outframe						GCTTGTCTTGTAGGCTTGAT	TGAATAAGCATATTGACGCA	TTGA	4	Triple	0.25	0.5	0.25	0	1
3744	27285	2	109	9	Rep1	3744-27285	distal-outframe						CTGACCCTATACATTCTTTA	TTCCATTTGGAATCTTGATT	CATT	4	Triple	0.25	0.5	0	0.25	1
21662	29689	2	109	9	Rep1	21662-29689	distal-outframe						AATTCTTTCACACGTGGTGT	ATCTTTAATCAGTGTGTAAC	TCTTT	5	Triple	0	0.8	0	0.2	1
3590	27285	2	109	9	Rep3	3590-27285	distal-outframe						TTAAGCGGACACAATCTTGC	TTCCATTTGGAATCTTGATT	AATCTTG	7	Triple	0.285714286	0.428571429	0.142857143	0.142857143	1
21658	25416	2	109	9	Rep1	21658-25416	proximal-inframe						CACTAATTCTTTCACACGTG	TATGAGAATCTTCACAATTG	TTCACA	6	Triple	0.333333333	0.333333333	0	0.333333333	1
3744	27285	2	109	9	Rep3	3744-27285	distal-outframe						CTGACCCTATACATTCTTTA	TTCCATTTGGAATCTTGATT	CATT	4	Triple	0.25	0.5	0	0.25	1
837	29381	2	109	9	Rep3	837-29381	distal-outframe						ATAACAACTTCTGTGGCCCT	ACAGAGCCTAAAAAGGACAA	ACAA	4	Triple	0.75	0	0	0.25	1
73	28117	2	28209	4	Rep3	73-28117	TRSL-noncan-outframe						GTTCTCTAAACGAACTTTAA	TTCAGTACATCGATATCGGT	TTC	3	Triple	0	0.666666667	0	0.333333333	1
21662	29664	2	109	9	Rep1	21662-29664	distal-outframe						AATTCTTTCACACGTGGTGT	TAGTTAACTTTAATCTCACA	TCACA	5	Triple	0.4	0.2	0	0.4	1
26787	29292	2	109	9	Rep3	26787-29292	proximal-outframe						GCTTGTCTTGTAGGCTTGAT	CCATCAAATTGGATGACAAA	TTG	3	Triple	0	0.666666667	0.333333333	0	1
11525	11696	2	109	9	Rep1	11525-11696	proximal-inframe						ACTGTCATGTTTTTGGCCAG	ACTCTTGGTGTTTATGATTA	TGTTT	5	Triple	0	0.8	0.2	0	1
6702	29345	2	109	9	Rep1	6702-29345	distal-outframe						CTAAGCCTTTTCTTAACAAA	AATAAGCATATTGACGCATA	TAAGC	5	Triple	0.4	0.2	0.2	0.2	1
3335	29483	2	109	9	Rep1	3335-29483	distal-inframe						GTTCAGACTATTGAAGTGAA	TTGGATGATTTCTCCAAACA	TTG	3	Triple	0	0.666666667	0.333333333	0	1
883	29341	2	109	9	Rep3	883-29341	distal-inframe						AGACCTTCTAGCACGTGCTG	GCTGAATAAGCATATTGACG	GCTG	4	Triple	0	0.25	0.5	0.25	1
11524	11697	2	109	9	Rep1	11524-11697	proximal-outframe						AACTGTCATGTTTTTGGCCA	CTCTTGGTGTTTATGATTAC	TGTTT	5	Triple	0	0.8	0.2	0	1
25193	25283	2	109	9	Rep3	25193-25283	proximal-inframe						GAGCAGTATATAAAATGGCC	ATGACCAGTTGCTGTAGTTG	CAGT	4	Triple	0.25	0.25	0.25	0.25	1
26787	29312	2	109	9	Rep3	26787-29312	proximal-inframe						GCTTGTCTTGTAGGCTTGAT	GATTCAAATTTCAAAGATCA	GAT	3	Triple	0.333333333	0.333333333	0.333333333	0	1
3838	29310	2	109	9	Rep3	3838-29310	distal-outframe						TTCAAGCTTTTTGGAAATGA	AAGATTCAAATTTCAAAGAT	TTCAA	5	Triple	0.4	0.4	0	0.2	1
23361	29138	2	109	9	Rep3	23361-29138	distal-outframe						GTGTTATAACACCAGGAACA	AATTTTGGGGACCAGGAACT	ACCAGGAAC	9	Triple	0.444444444	0	0.222222222	0.333333333	1
13483	14789	2	109	9	Rep1	13483-14789	proximal-outframe						GTTTGCGGTGTAAGTGCAGC	GTAATGCTGCTATCAGCGAT	GTAA	4	Triple	0.5	0.25	0.25	0	1
25707	29481	2	109	9	Rep3	25707-29481	proximal-outframe						TGAAGCCCCTTTTCTCTATC	ATTTGGATGATTTCTCCAAA	TTTCTC	6	Triple	0	0.666666667	0	0.333333333	1
21661	25148	2	109	9	Rep1	21661-25148	proximal-outframe						TAATTCTTTCACACGTGGTG	AATTTAAATGAATCTCTCAT	AATT	4	Triple	0.5	0.5	0	0	1
3099	29445	2	109	9	Rep3	3099-29445	distal-inframe						TTGAGCCATCAACTCAATAT	AGAAACAGCAAACTGTGACT	AACT	4	Triple	0.5	0.25	0	0.25	1
3383	25381	2	109	9	Rep1	3383-25381	distal-outframe						GACAATGTATACATTAAAAA	ATTACATTACACATAAACGA	TACATTA	7	Triple	0.428571429	0.428571429	0	0.142857143	1
21544	21583	2	109	9	Rep1	21544-21583	proximal-outframe						AGTGATGTTCTTGTTAACAA	TTTTCTTGTTTTATTGCCAC	TTCTTGTT	8	Triple	0	0.75	0.125	0.125	1
3495	29324	2	109	9	Rep1	3495-29324	distal-outframe						GAGCCTTAAATAAGGCTACT	AAAGATCAAGTCATTTTGCT	AAA	3	Triple	1	0	0	0	1
6656	29072	2	109	9	Rep1	6656-29072	distal-inframe						TTAGCTGCTGTTAATAGTGT	ACTGCCACTAAAGCATACAA	CTGC	4	Triple	0	0.25	0.25	0.5	1
24815	24850	2	109	9	Rep3	24815-24850	proximal-outframe						ATTTGTCATGATGGAAAAGC	AGGTGTCTTTGTTTCAAATG	TTTGT	5	Triple	0	0.8	0.2	0	1
3090	29533	2	109	9	Rep3	3090-29533	distal-outframe						AAGAAGAGTTTGAGCCATCA	AACTCAGGCCTAAACTCATG	TCA	3	Triple	0.333333333	0.333333333	0	0.333333333	1
76	25732	2	25767	151	Rep3	76-25732	TRSL-noncan-inframe						CTCTAAACGAACTTTAAAAT	GCTTTAGTCTACTTCTTGCA	CTTTA	5	Triple	0.2	0.6	0	0.2	1
21580	22585	2	109	9	Rep1	21580-22585	proximal-inframe						TGTTTTTCTTGTTTTATTGC	TTTTGGTGAAGTTTTTAACG	GTTTTT	6	Triple	0	0.833333333	0.166666667	0	1
837	29072	2	109	9	Rep3	837-29072	distal-outframe						ATAACAACTTCTGTGGCCCT	ACTGCCACTAAAGCATACAA	ACAA	4	Triple	0.75	0	0	0.25	1
6636	29343	2	109	9	Rep1	6636-29343	distal-inframe						AAACCCTTGCTACTCATGGT	TGAATAAGCATATTGACGCA	CAT	3	Triple	0.333333333	0.333333333	0	0.333333333	1
860	29483	2	109	9	Rep3	860-29483	distal-inframe						GGCTACCCTCTTGAGTGCAT	TTGGATGATTTCTCCAAACA	TTG	3	Triple	0	0.666666667	0.333333333	0	1
3107	29444	2	109	9	Rep3	3107-29444	distal-inframe						TCAACTCAATATGAGTATGG	AAGAAACAGCAAACTGTGAC	AACT	4	Triple	0.5	0.25	0	0.25	1
12629	29236	2	109	9	Rep1	12629-29236	distal-outframe						AATTCACCTAATTTAGCATG	GTCGCGCATTGGCATGGAAG	GCATG	5	Triple	0.2	0.2	0.4	0.2	1
25680	29356	2	109	9	Rep3	25680-29356	proximal-inframe						ACACCTTTTGCTCGTTGCTG	TGACGCATACAAAACATTCC	ACA	3	Triple	0.666666667	0	0	0.333333333	1
77	16886	2	16897	7	Rep3	77-16886	TRSL-noncan-outframe						TCTAAACGAACTTTAAAATC	GTACAACAACTTACAAATTA	AACTT	5	Triple	0.4	0.4	0	0.2	1
6638	29292	2	109	9	Rep1	6638-29292	distal-outframe						ACCCTTGCTACTCATGGTTT	CCATCAAATTGGATGACAAA	CAT	3	Triple	0.333333333	0.333333333	0	0.333333333	1
881	29353	2	109	9	Rep3	881-29353	distal-outframe						AAAGACCTTCTAGCACGTGC	TATTGACGCATACAAAACAT	GAC	3	Triple	0.333333333	0	0.333333333	0.333333333	1
1856	28937	2	109	9	Rep3	1856-28937	distal-inframe						AAATCAATACTGAGTCCTCT	GCTCTTGCTTTGCTGCTGCT	CTCT	4	Triple	0	0.5	0	0.5	1
3385	28601	2	109	9	Rep1	3385-28601	distal-outframe						CAATGTATACATTAAAAATG	CCAAGATGGTATTTCTACTA	GTAT	4	Triple	0.25	0.5	0.25	0	1
26787	27295	2	109	9	Rep3	26787-27295	proximal-inframe						GCTTGTCTTGTAGGCTTGAT	AATCTTGATTACATCATAAA	CTTGAT	6	Triple	0.166666667	0.5	0.166666667	0.166666667	1
26577	29347	2	109	9	Rep3	26577-29347	proximal-outframe						AAGCTCCTTGAACAATGGAA	TAAGCATATTGACGCATACA	AAGC	4	Triple	0.5	0	0.25	0.25	1
1295	29481	2	109	9	Rep1	1295-29481	distal-outframe						ACTTGCGAATTTTGTGGCAC	ATTTGGATGATTTCTCCAAA	ATTT	4	Triple	0.25	0.75	0	0	1
1431	28731	2	109	9	Rep1	1431-28731	distal-inframe						CCGAATACCATAATGAATCT	GCAATCCTGCTAACAATGCT	AATC	4	Triple	0.5	0.25	0	0.25	1
3396	29273	2	109	9	Rep1	3396-29273	distal-outframe						TTAAAAATGCAGACATTGTG	TGGTTGACCTACACAGGTGC	TTG	3	Triple	0	0.666666667	0.333333333	0	1
3811	29501	2	109	9	Rep3	3811-29501	distal-outframe						TGATAAAAATCTCTATGACA	CAATTGCAACAATCCATGAG	AATC	4	Triple	0.5	0.25	0	0.25	1
26577	29345	2	109	9	Rep3	26577-29345	proximal-inframe						AAGCTCCTTGAACAATGGAA	AATAAGCATATTGACGCATA	AAGC	4	Triple	0.5	0	0.25	0.25	1
73	26837	2	26849	114	Rep3	73-26837	TRSL-noncan-inframe						GTTCTCTAAACGAACTTTAA	ACTGTTTGCGCGTACGCGTT	ACT	3	Triple	0.333333333	0.333333333	0	0.333333333	1
877	939	2	109	9	Rep3	877-939	proximal-outframe						CATTAAAGACCTTCTAGCAC	TTATTGACACTAAGAGGGGT	AAGA	4	Triple	0.75	0	0.25	0	1
6691	29128	2	109	9	Rep1	6691-29128	distal-inframe						AGCTAATTATGCTAAGCCTT	AACCCAAGGAAATTTTGGGG	AATT	4	Triple	0.5	0.5	0	0	1
3387	29379	2	109	9	Rep1	3387-29379	distal-inframe						ATGTATACATTAAAAATGCA	CAACAGAGCCTAAAAAGGAC	TAAAAA	6	Triple	0.833333333	0.166666667	0	0	1
3834	27947	2	109	9	Rep3	3834-27947	distal-outframe						TTGTTTCAAGCTTTTTGGAA	TGCATTTCACCAAGAATGTA	TTTCA	5	Triple	0.2	0.6	0	0.2	1
21661	29596	2	109	9	Rep1	21661-29596	distal-inframe						TAATTCTTTCACACGTGGTG	TCCGTTTACGATATATAGTC	CGT	3	Triple	0	0.333333333	0.333333333	0.333333333	1
26786	29535	2	109	9	Rep3	26786-29535	proximal-outframe						GGCTTGTCTTGTAGGCTTGA	CTCAGGCCTAAACTCATGCA	AGGC	4	Triple	0.25	0	0.5	0.25	1
23389	23411	2	109	9	Rep3	23389-23411	proximal-outframe						TAACCAGGTTGCTGTTCTTT	CAGGATGTTAACTGCACAGA	CAGG	4	Triple	0.25	0	0.5	0.25	1
880	1475	2	109	9	Rep3	880-1475	proximal-outframe						TAAAGACCTTCTAGCACGTG	GGTGGTCGCACTATTGCCTT	GCAC	4	Triple	0.25	0	0.25	0.5	1
3303	29345	2	109	9	Rep3	3303-29345	distal-outframe						AACCTCAATTAGAGATGGAA	AATAAGCATATTGACGCATA	AAT	3	Triple	0.666666667	0.333333333	0	0	1
6653	25674	2	109	9	Rep1	6653-25674	distal-outframe						GGTTTAGCTGCTGTTAATAG	TTACTCACACCTTTTGCTCG	TGCT	4	Triple	0	0.5	0.25	0.25	1
1296	29212	2	109	9	Rep1	1296-29212	distal-outframe						CTTGCGAATTTTGTGGCACT	CAGCGCTTCAGCGTTCTTCG	GCG	3	Triple	0	0	0.666666667	0.333333333	1
5910	28467	2	109	9	Rep3	5910-28467	distal-inframe						AACCAGTTACTTATAAATTG	AGGAAGACCTTAAATTCCCT	TAAATT	6	Triple	0.5	0.5	0	0	1
5984	29355	2	109	9	Rep3	5984-29355	distal-outframe						GACAATTCTTATTTCACAGA	TTGACGCATACAAAACATTC	ACAA	4	Triple	0.75	0	0	0.25	1
23135	29236	2	109	9	Rep3	23135-29236	distal-outframe						CCAGCAACTGTTTGTGGACC	GTCGCGCATTGGCATGGAAG	TGGA	4	Triple	0.25	0.25	0.5	0	1
934	29535	2	109	9	Rep3	934-29535	distal-outframe						GGACTTTATTGACACTAAGA	CTCAGGCCTAAACTCATGCA	CTAA	4	Triple	0.5	0.25	0	0.25	1
23135	23660	2	109	9	Rep3	23135-23660	proximal-inframe						CCAGCAACTGTTTGTGGACC	ACTATGTCACTTGGTGCAGA	ACT	3	Triple	0.333333333	0.333333333	0	0.333333333	1
22295	27285	2	109	9	Rep1	22295-27285	proximal-outframe						TTACTTGCTTTACATAGAAG	TTCCATTTGGAATCTTGATT	CTTG	4	Triple	0	0.5	0.25	0.25	1
26872	29648	2	109	9	Rep3	26872-29648	proximal-outframe						ATCCAGAAACTAACATTCTT	ATAGCACAAGTAGATGTAGT	ACA	3	Triple	0.666666667	0	0	0.333333333	1
72	14584	2	14653	33	Rep3	72-14584	TRSL-noncan-outframe						TGTTCTCTAAACGAACTTTA	CCTGCTATGCACGCTGCTTC	CTA	3	Triple	0.333333333	0.333333333	0	0.333333333	1
3036	29472	2	109	9	Rep1	3036-29472	distal-inframe						TGTATTGTTCTTTCTACCCT	CTGCTGCAGATTTGGATGAT	ATT	3	Triple	0.333333333	0.666666667	0	0	1
26874	27557	2	109	9	Rep3	26874-27557	proximal-outframe						CCAGAAACTAACATTCTTCT	ATAACAAATTTGCACTGACT	TAACA	5	Triple	0.6	0.2	0	0.2	1
5531	29341	2	109	9	Rep3	5531-29341	distal-outframe						TGTAAAACTTGTGGACAACA	GCTGAATAAGCATATTGACG	TAA	3	Triple	0.666666667	0.333333333	0	0	1
21970	27285	2	109	9	Rep1	21970-27285	distal-inframe						ATTTCAATTTTGTAATGATC	TTCCATTTGGAATCTTGATT	ATTT	4	Triple	0.25	0.75	0	0	1
22026	27285	2	109	9	Rep1	22026-27285	distal-outframe						GTTGGATGGAAAGTGAGTTC	TTCCATTTGGAATCTTGATT	TTGGA	5	Triple	0.2	0.4	0.4	0	1
26585	29479	2	109	9	Rep3	26585-29479	proximal-inframe						TGAACAATGGAACCTAGTAA	AGATTTGGATGATTTCTCCA	TGGA	4	Triple	0.25	0.25	0.5	0	1
6811	29472	2	109	9	Rep1	6811-29472	distal-outframe						ATTGTGTACTTTTACTAGAA	CTGCTGCAGATTTGGATGAT	AGA	3	Triple	0.666666667	0	0.333333333	0	1
6812	27136	2	109	9	Rep1	6812-27136	distal-outframe						TTGTGTACTTTTACTAGAAG	TTGGCAACTATAAATTAAAC	ACTA	4	Triple	0.5	0.25	0	0.25	1
2684	29236	2	109	9	Rep3	2684-29236	distal-outframe						GCACCTAATATGATGGTAAC	GTCGCGCATTGGCATGGAAG	ATGG	4	Triple	0.25	0.25	0.5	0	1
6890	29492	2	109	9	Rep1	6890-29492	distal-inframe						AGTGTCGGTAAATTTTGTCT	TTCTCCAAACAATTGCAACA	AATT	4	Triple	0.5	0.5	0	0	1
5983	29533	2	109	9	Rep3	5983-29533	distal-inframe						AGACAATTCTTATTTCACAG	AACTCAGGCCTAAACTCATG	TCA	3	Triple	0.333333333	0.333333333	0	0.333333333	1
862	29128	2	109	9	Rep3	862-29128	distal-inframe						CTACCCTCTTGAGTGCATTA	AACCCAAGGAAATTTTGGGG	ACCC	4	Triple	0.25	0	0	0.75	1
1427	29445	2	109	9	Rep1	1427-29445	distal-outframe						CTTGCCGAATACCATAATGA	AGAAACAGCAAACTGTGACT	GAA	3	Triple	0.666666667	0	0.333333333	0	1
71	25493	2	25526	57	Rep3	71-25493	TRSL-noncan-outframe						CTGTTCTCTAAACGAACTTT	GCGCTACTGCAACGATACCG	AACGA	5	Triple	0.6	0	0.2	0.2	1
25420	28031	2	109	9	Rep3	25420-28031	proximal-outframe						AGAATCTTCACAATTGGAAC	TTCTAAATGGTATATTAGAG	TTC	3	Triple	0	0.666666667	0	0.333333333	1
5910	29310	2	109	9	Rep3	5910-29310	distal-inframe						AACCAGTTACTTATAAATTG	AAGATTCAAATTTCAAAGAT	AAATT	5	Triple	0.6	0.4	0	0	1
26577	26622	2	109	9	Rep3	26577-26622	proximal-inframe						AAGCTCCTTGAACAATGGAA	ACATGGATTTGTCTTCTACA	ATGGA	5	Triple	0.4	0.2	0.4	0	1
5911	29353	2	109	9	Rep3	5911-29353	distal-inframe						ACCAGTTACTTATAAATTGG	TATTGACGCATACAAAACAT	ATTG	4	Triple	0.25	0.5	0.25	0	1
22136	29325	2	109	9	Rep1	22136-29325	distal-outframe						AATCTTAGGGAATTTGTGTT	AAGATCAAGTCATTTTGCTG	ATTT	4	Triple	0.25	0.75	0	0	1
79	21947	2	21974	75	Rep3	79-21947	TRSL-noncan-outframe						TAAACGAACTTTAAAATCTG	AATGTTGTTATTAAAGTCTG	TTAAA	5	Triple	0.6	0.4	0	0	1
6855	29310	2	109	9	Rep1	6855-29310	distal-inframe						CTATGCCGACTACTATAGCA	AAGATTCAAATTTCAAAGAT	[]	0	Triple	0	0	0	0	1
71	21173	2	21190	20	Rep3	71-21173	TRSL-noncan-outframe						CTGTTCTCTAAACGAACTTT	CTATAAAGATAACAGAACAT	TAAA	4	Triple	0.75	0.25	0	0	1
3036	28247	2	109	9	Rep1	3036-28247	distal-outframe						TGTATTGTTCTTTCTACCCT	TCGTGTTGTTTTAGATTTCA	TTGTT	5	Triple	0	0.8	0.2	0	1
26735	29018	2	109	9	Rep3	26735-29018	proximal-outframe						TGCTGCTGTTTACAGAATAA	ACTGTCACTAAGAAATCTGC	CTGT	4	Triple	0	0.5	0.25	0.25	1
20281	20343	2	109	9	Rep1	20281-20343	proximal-outframe						GCTATGGATGAATTCATTGA	TGGAGATTTTAGTCATAGTC	TGGA	4	Triple	0.25	0.25	0.5	0	1
26874	27268	2	109	9	Rep3	26874-27268	proximal-inframe						CCAGAAACTAACATTCTTCT	ATGAGGACTTTTAAAGTTTC	ACT	3	Triple	0.333333333	0.333333333	0	0.333333333	1
26874	27295	2	109	9	Rep3	26874-27295	proximal-inframe						CCAGAAACTAACATTCTTCT	AATCTTGATTACATCATAAA	TCTT	4	Triple	0	0.75	0	0.25	1
22154	29560	2	109	9	Rep1	22154-29560	distal-outframe						TTTAAGAATATTGATGGTTA	CACAAGGCAGATGGGCTATA	GATGG	5	Triple	0.2	0.2	0.6	0	1
4585	18476	2	109	9	Rep1	4585-18476	distal-outframe						CACACTTAACGATCTAAATG	CTGGAGATCAATTTAAACAC	GATC	4	Triple	0.25	0.25	0.25	0.25	1
22078	22327	2	109	9	Rep1	22078-22327	proximal-inframe						TGAATATGTCTCTCAGCCTT	TGGTGATTCTTCTTCAGGTT	TCAG	4	Triple	0.25	0.25	0.25	0.25	1
6812	29494	2	109	9	Rep1	6812-29494	distal-outframe						TTGTGTACTTTTACTAGAAG	CTCCAAACAATTGCAACAAT	TTG	3	Triple	0	0.666666667	0.333333333	0	1
1855	28942	2	109	9	Rep3	1855-28942	distal-inframe						GAAATCAATACTGAGTCCTC	TGCTTTGCTGCTGCTTGACA	CTG	3	Triple	0	0.333333333	0.333333333	0.333333333	1
77	5999	2	6060	1	Rep3	77-5999	TRSL-noncan-outframe						TCTAAACGAACTTTAAAATC	ACAGAGCAACCAATTGATCT	AAC	3	Triple	0.666666667	0	0	0.333333333	1
4199	29345	2	109	9	Rep3	4199-29345	distal-inframe						GGCACTACTGAAATGCTAGC	AATAAGCATATTGACGCATA	AAT	3	Triple	0.666666667	0.333333333	0	0	1
835	29327	2	109	9	Rep3	835-29327	distal-outframe						CGATAACAACTTCTGTGGCC	GATCAAGTCATTTTGCTGAA	GAT	3	Triple	0.333333333	0.333333333	0.333333333	0	1
13536	14688	2	109	9	Rep1	13536-14688	proximal-inframe						TGATGTCGTATACAGGGCTT	CGGTAATTTTAACAAAGACT	GTA	3	Triple	0.333333333	0.333333333	0.333333333	0	1
3238	29351	2	109	9	Rep1	3238-29351	distal-outframe						TGTTGGTCAACAAGACGGCA	CATATTGACGCATACAAAAC	GACG	4	Triple	0.25	0	0.5	0.25	1
2828	29408	2	109	9	Rep3	2828-29408	distal-inframe						AAAGTACTTAATGAGAAGTG	AAGGCTGATGAAACTCAAGC	ATGA	4	Triple	0.5	0.25	0.25	0	1
21689	29481	2	109	9	Rep1	21689-29481	distal-outframe						CCTGACAAAGTTTTCAGATC	ATTTGGATGATTTCTCCAAA	TTTC	4	Triple	0	0.75	0	0.25	1
21690	29310	2	109	9	Rep1	21690-29310	distal-inframe						CTGACAAAGTTTTCAGATCC	AAGATTCAAATTTCAAAGAT	TTTCA	5	Triple	0.2	0.6	0	0.2	1
929	1037	2	109	9	Rep3	929-1037	proximal-inframe						CAACTGGACTTTATTGACAC	CCTTTTGAAATTAAATTGGC	CTTT	4	Triple	0	0.75	0	0.25	1
78	29574	2	29620	18	Rep3	78-29574	TRSL-noncan-inframe						CTAAACGAACTTTAAAATCT	GCTATATAAACGTTTTCGCT	TAAACG	6	Triple	0.5	0.166666667	0.166666667	0.166666667	1
2828	29325	2	109	9	Rep3	2828-29325	distal-outframe						AAAGTACTTAATGAGAAGTG	AAGATCAAGTCATTTTGCTG	AAGT	4	Triple	0.5	0.25	0.25	0	1
23353	23570	2	109	9	Rep3	23353-23570	proximal-outframe						TGGTGTCAGTGTTATAACAC	ATTGGTGCAGGTATATGCGC	TGGTG	5	Triple	0	0.4	0.6	0	1
6734	29016	2	109	9	Rep1	6734-29016	distal-outframe						ACTACTAACATAGTTACACG	AAACTGTCACTAAGAAATCT	ACTAA	5	Triple	0.6	0.2	0	0.2	1
4365	27285	2	109	9	Rep3	4365-27285	distal-outframe						AGAAGCAAGAAATTCTTGGA	TTCCATTTGGAATCTTGATT	TTGGA	5	Triple	0.2	0.4	0.4	0	1
929	1364	2	109	9	Rep3	929-1364	proximal-inframe						CAACTGGACTTTATTGACAC	AATGCTGTTGTTAAAATTTA	TTTA	4	Triple	0.25	0.75	0	0	1
4365	27285	2	109	9	Rep1	4365-27285	distal-outframe						AGAAGCAAGAAATTCTTGGA	TTCCATTTGGAATCTTGATT	TTGGA	5	Triple	0.2	0.4	0.4	0	1
929	29175	2	109	9	Rep3	929-29175	distal-outframe						CAACTGGACTTTATTGACAC	ATTACAAACATTGGCCGCAA	ATTG	4	Triple	0.25	0.5	0.25	0	1
6712	27749	2	109	9	Rep1	6712-27749	distal-outframe						TCTTAACAAAGTTGTTAGTA	CACTCAAAAGAAAGACAGAA	CAAA	4	Triple	0.75	0	0	0.25	1
1579	29093	2	109	9	Rep1	1579-29093	distal-outframe						CCATACAGGTGTTGTTGGAG	GTAACACAAGCTTTCGGCAG	ACA	3	Triple	0.666666667	0	0	0.333333333	1
931	29316	2	109	9	Rep3	931-29316	distal-outframe						ACTGGACTTTATTGACACTA	CAAATTTCAAAGATCAAGTC	ATT	3	Triple	0.333333333	0.666666667	0	0	1
23186	29355	2	109	9	Rep3	23186-29355	distal-outframe						TGTGTCAATTTCAACTTCAA	TTGACGCATACAAAACATTC	CAA	3	Triple	0.666666667	0	0	0.333333333	1
5627	29355	2	109	9	Rep3	5627-29355	distal-outframe						CAGATACCTTGTACGTGTGG	TTGACGCATACAAAACATTC	ATAC	4	Triple	0.5	0.25	0	0.25	1
22085	22385	2	109	9	Rep1	22085-22385	proximal-inframe						GTCTCTCAGCCTTTTCTTAT	CAACCTAGGACTTTTCTATT	CTTTTCT	7	Triple	0	0.714285714	0	0.285714286	1
22099	27782	2	109	9	Rep1	22099-27782	distal-inframe						TCTTATGGACCTTGAAGGAA	ATTAATTGACTTCTATTTGT	TTGA	4	Triple	0.25	0.5	0.25	0	1
1477	29289	2	109	9	Rep1	1477-29289	distal-outframe						TGGTCGCACTATTGCCTTTG	GTGCCATCAAATTGGATGAC	TGCC	4	Triple	0	0.25	0.25	0.5	1
5653	29533	2	109	9	Rep3	5653-29533	distal-inframe						AGCTACAAAATATCTAGTAC	AACTCAGGCCTAAACTCATG	CTA	3	Triple	0.333333333	0.333333333	0	0.333333333	1
23138	23600	2	109	9	Rep3	23138-23600	proximal-inframe						GCAACTGTTTGTGGACCTAA	ACTCAGACTAATTCTCCTCG	CTAA	4	Triple	0.5	0.25	0	0.25	1
22129	27682	2	109	9	Rep1	22129-27682	distal-outframe						TTTCAAAAATCTTAGGGAAT	GTTCAAGAACTTTACTCTCC	TTCAA	5	Triple	0.4	0.4	0	0.2	1
20300	20338	2	109	9	Rep1	20300-20338	proximal-outframe						AACGGTATAAATTAGAAGGC	GTTTATGGAGATTTTAGTCA	TTAG	4	Triple	0.25	0.5	0.25	0	1
5895	29351	2	109	9	Rep3	5895-29351	distal-outframe						ACACAACAACCATAAAACCA	CATATTGACGCATACAAAAC	AAAAC	5	Triple	0.8	0	0	0.2	1
22134	28029	2	109	9	Rep1	22134-28029	distal-outframe						AAAATCTTAGGGAATTTGTG	TATTCTAAATGGTATATTAG	AAAT	4	Triple	0.75	0.25	0	0	1
6815	27062	2	109	9	Rep1	6815-27062	distal-outframe						TGTACTTTTACTAGAAGTAC	TTCTTATTACAAATTGGGAG	TTAC	4	Triple	0.25	0.5	0	0.25	1
5906	29494	2	109	9	Rep3	5906-29494	distal-outframe						ATAAAACCAGTTACTTATAA	CTCCAAACAATTGCAACAAT	AAAC	4	Triple	0.75	0	0	0.25	1
6815	29521	2	109	9	Rep1	6815-29521	distal-outframe						TGTACTTTTACTAGAAGTAC	CAGTGCTGACTCAACTCAGG	AGT	3	Triple	0.333333333	0.333333333	0.333333333	0	1
71	25883	2	25912	24	Rep3	71-25883	TRSL-noncan-outframe						CTGTTCTCTAAACGAACTTT	ACAATAGTGTAACTTCTTCA	AACTT	5	Triple	0.4	0.4	0	0.2	1
1428	1515	2	109	9	Rep1	1428-1515	proximal-inframe						TTGCCGAATACCATAATGAA	ATGTTGGTTGCCATAACAAG	CCATAA	6	Triple	0.5	0.166666667	0	0.333333333	1
5531	29072	2	109	9	Rep3	5531-29072	distal-inframe						TGTAAAACTTGTGGACAACA	ACTGCCACTAAAGCATACAA	TAAA	4	Triple	0.75	0.25	0	0	1
71	28887	2	28903	210	Rep3	71-28887	TRSL-noncan-inframe						CTGTTCTCTAAACGAACTTT	GCAGTAGGGGAACTTCTCCT	GAACTT	6	Triple	0.333333333	0.333333333	0.166666667	0.166666667	1
1855	29521	2	109	9	Rep3	1855-29521	distal-inframe						GAAATCAATACTGAGTCCTC	CAGTGCTGACTCAACTCAGG	CTGA	4	Triple	0.25	0.25	0.25	0.25	1
78	29159	2	29224	103	Rep3	78-29159	TRSL-noncan-inframe						CTAAACGAACTTTAAAATCT	ATCAGACAAGGAACTGATTA	GAACT	5	Triple	0.4	0.2	0.2	0.2	1
3299	29308	2	109	9	Rep1	3299-29308	distal-outframe						GTTCAACCTCAATTAGAGAT	CAAAGATTCAAATTTCAAAG	TTCAA	5	Triple	0.4	0.4	0	0.2	1
72	8442	2	8496	4	Rep3	72-8442	TRSL-noncan-outframe						TGTTCTCTAAACGAACTTTA	CTGAACAACTACGAAAACAA	ACGAA	5	Triple	0.6	0	0.2	0.2	1
14140	29307	2	109	9	Rep1	14140-29307	distal-outframe						GGAGTTCCTGTTGTAGATTC	ACAAAGATTCAAATTTCAAA	AGATTC	6	Triple	0.333333333	0.333333333	0.166666667	0.166666667	1
26872	27387	2	109	9	Rep3	26872-27387	proximal-outframe						ATCCAGAAACTAACATTCTT	GGAGATTGATTAAACGAACA	AAAC	4	Triple	0.75	0	0	0.25	1
5453	29496	2	109	9	Rep3	5453-29496	distal-outframe						GGTGATGTTAGAGAAACAAT	CCAAACAATTGCAACAATCC	AAACAAT	7	Triple	0.714285714	0.142857143	0	0.142857143	1
1856	27056	2	109	9	Rep3	1856-27056	distal-outframe						AAATCAATACTGAGTCCTCT	AACGCTTTCTTATTACAAAT	AAAT	4	Triple	0.75	0.25	0	0	1
26577	27060	2	109	9	Rep3	26577-27060	proximal-inframe						AAGCTCCTTGAACAATGGAA	CTTTCTTATTACAAATTGGG	ACAA	4	Triple	0.75	0	0	0.25	1
5486	27292	2	109	9	Rep3	5486-27292	distal-inframe						CAACATGCCAATTTAGATTC	TGGAATCTTGATTACATCAT	GATT	4	Triple	0.25	0.5	0.25	0	1
5489	5512	2	109	9	Rep3	5489-5512	proximal-outframe						CATGCCAATTTAGATTCTTG	AAGAGTCTTGAACGTGGTGT	TCTTG	5	Triple	0	0.6	0.2	0.2	1
2758	29352	2	109	9	Rep3	2758-29352	distal-outframe						TGACACTGTGATAGAAGTGC	ATATTGACGCATACAAAACA	TGAC	4	Triple	0.25	0.25	0.25	0.25	1
5487	5509	2	109	9	Rep3	5487-5509	proximal-outframe						AACATGCCAATTTAGATTCT	CAAAAGAGTCTTGAACGTGG	CAA	3	Triple	0.666666667	0	0	0.333333333	1
5488	29324	2	109	9	Rep3	5488-29324	distal-outframe						ACATGCCAATTTAGATTCTT	AAAGATCAAGTCATTTTGCT	AGAT	4	Triple	0.5	0.25	0.25	0	1
5489	27285	2	109	9	Rep3	5489-27285	distal-outframe						CATGCCAATTTAGATTCTTG	TTCCATTTGGAATCTTGATT	TCTTG	5	Triple	0	0.6	0.2	0.2	1
1580	28733	2	109	9	Rep1	1580-28733	distal-inframe						CATACAGGTGTTGTTGGAGA	AATCCTGCTAACAATGCTGC	ACA	3	Triple	0.666666667	0	0	0.333333333	1
5489	29212	2	109	9	Rep3	5489-29212	distal-outframe						CATGCCAATTTAGATTCTTG	CAGCGCTTCAGCGTTCTTCG	TTCTT	5	Triple	0	0.8	0	0.2	1
5489	29535	2	109	9	Rep3	5489-29535	distal-outframe						CATGCCAATTTAGATTCTTG	CTCAGGCCTAAACTCATGCA	CATGC	5	Triple	0.2	0.2	0.2	0.4	1
21726	27285	2	109	9	Rep3	21726-27285	distal-outframe						CTCAGGACTTGTTCTTACCT	TTCCATTTGGAATCTTGATT	TCTT	4	Triple	0	0.75	0	0.25	1
75	22506	2	22616	36	Rep3	75-22506	TRSL-noncan-outframe						TCTCTAAACGAACTTTAAAA	GAATCTATCAAACTTCTAAC	AACTT	5	Triple	0.4	0.4	0	0.2	1
12108	12776	2	109	9	Rep1	12108-12776	proximal-outframe						TAGCCTCAGAGTTTAGTTCC	AATGCGTTAGCTTACTACAA	TTAG	4	Triple	0.25	0.5	0.25	0	1
1319	1347	2	109	9	Rep1	1319-1347	proximal-outframe						AATTTGACTAAAGAAGGTGC	GTGGTTACTTACCCCAAAAT	GTG	3	Triple	0	0.333333333	0.666666667	0	1
26577	29670	2	109	9	Rep3	26577-29670	proximal-outframe						AAGCTCCTTGAACAATGGAA	ACTTTAATCTCACATAGCAA	CTT	3	Triple	0	0.666666667	0	0.333333333	1
3811	29501	2	109	9	Rep1	3811-29501	distal-outframe						TGATAAAAATCTCTATGACA	CAATTGCAACAATCCATGAG	AATC	4	Triple	0.5	0.25	0	0.25	1
21588	25601	2	109	9	Rep1	21588-25601	proximal-inframe						TTGTTTTATTGCCACTAGTC	AAAAGAGATGGCAACTAGCA	ACTAG	5	Triple	0.4	0.2	0.2	0.2	1
862	29182	2	109	9	Rep3	862-29182	distal-inframe						CTACCCTCTTGAGTGCATTA	ACATTGGCCGCAAATTGCAC	CATT	4	Triple	0.25	0.5	0	0.25	1
1478	29236	2	109	9	Rep1	1478-29236	distal-outframe						GGTCGCACTATTGCCTTTGG	GTCGCGCATTGGCATGGAAG	GTCGC	5	Triple	0	0.2	0.4	0.4	1
3814	4283	2	109	9	Rep1	3814-4283	proximal-outframe						TAAAAATCTCTATGACAAAC	GGTTACACTGTAGAGGAGGC	ACA	3	Triple	0.666666667	0	0	0.333333333	1
26779	29494	2	109	9	Rep3	26779-29494	proximal-outframe						TCGCAATGGCTTGTCTTGTA	CTCCAAACAATTGCAACAAT	CAAT	4	Triple	0.5	0.25	0	0.25	1
6653	28254	2	109	9	Rep1	6653-28254	distal-inframe						GGTTTAGCTGCTGTTAATAG	GTTTTAGATTTCATCTAAAC	TTTAG	5	Triple	0.2	0.6	0.2	0	1
26780	26829	2	109	9	Rep3	26780-26829	proximal-outframe						CGCAATGGCTTGTCTTGTAG	TCTTTCAGACTGTTTGCGCG	TCTT	4	Triple	0	0.75	0	0.25	1
3353	29312	2	109	9	Rep3	3353-29312	distal-inframe						AATAGTTTTAGTGGTTATTT	GATTCAAATTTCAAAGATCA	ATTT	4	Triple	0.25	0.75	0	0	1
75	25824	2	25912	24	Rep3	75-25824	TRSL-noncan-outframe						TCTCTAAACGAACTTTAAAA	TTATGATGCCAACTATTTTC	AACT	4	Triple	0.5	0.25	0	0.25	1
3360	28978	2	109	9	Rep3	3360-28978	distal-outframe						TTAGTGGTTATTTAAAACTT	GAGCAAAATGTCTGGTAAAG	AAAA	4	Triple	1	0	0	0	1
3383	25381	2	109	9	Rep3	3383-25381	distal-outframe						GACAATGTATACATTAAAAA	ATTACATTACACATAAACGA	TACATTA	7	Triple	0.428571429	0.428571429	0	0.142857143	1
862	29191	2	109	9	Rep3	862-29191	distal-inframe						CTACCCTCTTGAGTGCATTA	GCAAATTGCACAATTTGCCC	TGCA	4	Triple	0.25	0.25	0.25	0.25	1
3384	29325	2	109	9	Rep3	3384-29325	distal-inframe						ACAATGTATACATTAAAAAT	AAGATCAAGTCATTTTGCTG	CATT	4	Triple	0.25	0.5	0	0.25	1
6811	28471	2	109	9	Rep1	6811-28471	distal-inframe						ATTGTGTACTTTTACTAGAA	AGACCTTAAATTCCCTCGAG	AGA	3	Triple	0.666666667	0	0.333333333	0	1
71	29144	2	29224	103	Rep3	71-29144	TRSL-noncan-inframe						CTGTTCTCTAAACGAACTTT	GGGGACCAGGAACTAATCAG	GAACT	5	Triple	0.4	0.2	0.2	0.2	1
23155	23596	2	109	9	Rep3	23155-23596	proximal-inframe						TAAAAAGTCTACTAATTTGG	TCAGACTCAGACTAATTCTC	ACTAATT	7	Triple	0.428571429	0.428571429	0	0.142857143	1
26872	27172	2	109	9	Rep3	26872-27172	proximal-inframe						ATCCAGAAACTAACATTCTT	GCAGTGACAATATTGCTTTG	CAG	3	Triple	0.333333333	0	0.333333333	0.333333333	1
21836	22359	2	109	9	Rep1	21836-22359	proximal-outframe						GATGGTGTTTATTTTGCTTC	CTGCAGCTTATTATGTGGGT	TTATT	5	Triple	0.2	0.8	0	0	1
26577	27684	2	109	9	Rep3	26577-27684	proximal-outframe						AAGCTCCTTGAACAATGGAA	TCAAGAACTTTACTCTCCAA	GAAC	4	Triple	0.5	0	0.25	0.25	1
21836	22362	2	109	9	Rep1	21836-22362	proximal-outframe						GATGGTGTTTATTTTGCTTC	CAGCTTATTATGTGGGTTAT	TTATT	5	Triple	0.2	0.8	0	0	1
6811	27787	2	109	9	Rep1	6811-27787	distal-outframe						ATTGTGTACTTTTACTAGAA	TTGACTTCTATTTGTGCTTT	TTGTG	5	Triple	0	0.6	0.4	0	1
931	29422	2	109	9	Rep3	931-29422	distal-inframe						ACTGGACTTTATTGACACTA	TCAAGCCTTACCGCAGAGAC	CTT	3	Triple	0	0.666666667	0	0.333333333	1
1856	27102	2	109	9	Rep3	1856-27102	distal-inframe						AAATCAATACTGAGTCCTCT	GACTCAGGTTTTGCTGCATA	ACT	3	Triple	0.333333333	0.333333333	0	0.333333333	1
1579	29471	2	109	9	Rep1	1579-29471	distal-outframe						CCATACAGGTGTTGTTGGAG	CCTGCTGCAGATTTGGATGA	TTGGA	5	Triple	0.2	0.4	0.4	0	1
71	5259	2	5271	3	Rep3	71-5259	TRSL-noncan-outframe						CTGTTCTCTAAACGAACTTT	TTAATGGTTTAACTTCTATT	AACTT	5	Triple	0.4	0.4	0	0.2	1
931	29535	2	109	9	Rep3	931-29535	distal-outframe						ACTGGACTTTATTGACACTA	CTCAGGCCTAAACTCATGCA	CTA	3	Triple	0.333333333	0.333333333	0	0.333333333	1
21874	27282	2	109	9	Rep1	21874-27282	distal-inframe						AATAAGAGGCTGGATTTTTG	AGTTTCCATTTGGAATCTTG	ATTT	4	Triple	0.25	0.75	0	0	1
2759	29272	2	109	9	Rep3	2759-29272	distal-outframe						GACACTGTGATAGAAGTGCA	GTGGTTGACCTACACAGGTG	ACAC	4	Triple	0.5	0	0	0.5	1
21875	27284	2	109	9	Rep1	21875-27284	distal-outframe						ATAAGAGGCTGGATTTTTGG	TTTCCATTTGGAATCTTGAT	TTTGG	5	Triple	0	0.6	0.4	0	1
23182	29308	2	109	9	Rep3	23182-29308	distal-inframe						CAAATGTGTCAATTTCAACT	CAAAGATTCAAATTTCAAAG	AATTTCAA	8	Triple	0.5	0.375	0	0.125	1
71	3221	2	3307	3392	Rep3	71-3221	TRSL-noncan-inframe						CTGTTCTCTAAACGAACTTT	GATGATAGTCAACAAACTGT	AAAC	4	Triple	0.75	0	0	0.25	1
71	29675	2	29773	11	Rep3	71-29675	TRSL-noncan-outframe						CTGTTCTCTAAACGAACTTT	AATCTCACATAGCAATCTTT	TCTC	4	Triple	0	0.5	0	0.5	1
26735	29535	2	109	9	Rep3	26735-29535	proximal-outframe						TGCTGCTGTTTACAGAATAA	CTCAGGCCTAAACTCATGCA	CAG	3	Triple	0.333333333	0	0.333333333	0.333333333	1
21835	22362	2	109	9	Rep1	21835-22362	proximal-outframe						TGATGGTGTTTATTTTGCTT	CAGCTTATTATGTGGGTTAT	TTATT	5	Triple	0.2	0.8	0	0	1
21834	22359	2	109	9	Rep1	21834-22359	proximal-inframe						ATGATGGTGTTTATTTTGCT	CTGCAGCTTATTATGTGGGT	TTATT	5	Triple	0.2	0.8	0	0	1
5226	29353	2	109	9	Rep3	5226-29353	distal-outframe						TAAATCACACTAAAAAGTGG	TATTGACGCATACAAAACAT	AAAA	4	Triple	1	0	0	0	1
72	11358	2	11369	11	Rep3	72-11358	TRSL-noncan-outframe						TGTTCTCTAAACGAACTTTA	TTATGACAGCAAGAACTGTG	GAACT	5	Triple	0.4	0.2	0.2	0.2	1
23159	23272	2	109	9	Rep3	23159-23272	proximal-outframe						AAGTCTACTAATTTGGTTAA	CAGAGACATTGCTGACACTA	ACTA	4	Triple	0.5	0.25	0	0.25	1
71	29085	2	29224	103	Rep3	71-29085	TRSL-noncan-inframe						CTGTTCTCTAAACGAACTTT	CATACAATGTAACACAAGCT	TGT	3	Triple	0	0.666666667	0.333333333	0	1
26872	29084	2	109	9	Rep3	26872-29084	proximal-outframe						ATCCAGAAACTAACATTCTT	GCATACAATGTAACACAAGC	TAACA	5	Triple	0.6	0.2	0	0.2	1
71	28957	2	28975	186	Rep3	71-28957	TRSL-noncan-inframe						CTGTTCTCTAAACGAACTTT	TGACAGATTGAACCAGCTTG	GAAC	4	Triple	0.5	0	0.25	0.25	1
2686	29312	2	109	9	Rep3	2686-29312	distal-outframe						ACCTAATATGATGGTAACAA	GATTCAAATTTCAAAGATCA	GAT	3	Triple	0.333333333	0.333333333	0.333333333	0	1
6811	29040	2	109	9	Rep1	6811-29040	distal-outframe						ATTGTGTACTTTTACTAGAA	CTGAGGCTTCTAAGAAGCCT	AGAA	4	Triple	0.75	0	0.25	0	1
5489	29355	2	109	9	Rep3	5489-29355	distal-outframe						CATGCCAATTTAGATTCTTG	TTGACGCATACAAAACATTC	ATTC	4	Triple	0.25	0.5	0	0.25	1
71	29496	2	29506	9	Rep3	71-29496	TRSL-noncan-inframe						CTGTTCTCTAAACGAACTTT	CCAAACAATTGCAACAATCC	AAAC	4	Triple	0.75	0	0	0.25	1
3089	27058	2	109	9	Rep1	3089-27058	distal-outframe						GAAGAAGAGTTTGAGCCATC	CGCTTTCTTATTACAAATTG	TTT	3	Triple	0	1	0	0	1
5363	29326	2	109	9	Rep3	5363-29326	distal-outframe						CAAGATGCTTATTACAGAGC	AGATCAAGTCATTTTGCTGA	AGAT	4	Triple	0.5	0.25	0.25	0	1
1947	28602	2	109	9	Rep3	1947-28602	distal-inframe						ATTCTGTGCGTGTTTTACAG	CAAGATGGTATTTCTACTAC	TTCT	4	Triple	0	0.75	0	0.25	1
21821	22359	2	109	9	Rep1	21821-22359	proximal-outframe						GTCCTACCATTTAATGATGG	CTGCAGCTTATTATGTGGGT	TTA	3	Triple	0.333333333	0.666666667	0	0	1
23186	29237	2	109	9	Rep3	23186-29237	distal-inframe						TGTGTCAATTTCAACTTCAA	TCGCGCATTGGCATGGAAGT	ATT	3	Triple	0.333333333	0.666666667	0	0	1
6811	27785	2	109	9	Rep1	6811-27785	distal-inframe						ATTGTGTACTTTTACTAGAA	AATTGACTTCTATTTGTGCT	TTGTG	5	Triple	0	0.6	0.4	0	1
2766	27285	2	109	9	Rep3	2766-27285	distal-outframe						TGATAGAAGTGCAAGGTTAC	TTCCATTTGGAATCTTGATT	TGAT	4	Triple	0.25	0.5	0.25	0	1
25500	25539	2	109	9	Rep3	25500-25539	proximal-inframe						TGCAACGATACCGATACAAG	GCTTATTGTTGGCGTTGCAC	TGCA	4	Triple	0.25	0.25	0.25	0.25	1
21572	26707	2	109	9	Rep3	21572-26707	distal-outframe						ACAATGTTTGTTTTTCTTGT	GGCCAGTAACTTTAGCTTGT	CTTGT	5	Triple	0	0.6	0.2	0.2	1
23452	23511	2	109	9	Rep3	23452-23511	proximal-outframe						AGATCAACTTACTCCTACTT	GTGCAGGCTGTTTAATAGGG	TTA	3	Triple	0.333333333	0.666666667	0	0	1
1517	29336	2	109	9	Rep3	1517-29336	distal-inframe						GTTGGTTGCCATAACAAGTG	ATTTTGCTGAATAAGCATAT	TTGC	4	Triple	0	0.5	0.25	0.25	1
23357	23513	2	109	9	Rep1	23357-23513	proximal-inframe						GTCAGTGTTATAACACCAGG	GCAGGCTGTTTAATAGGGGC	CAGG	4	Triple	0.25	0	0.5	0.25	1
26303	29310	2	109	9	Rep3	26303-29310	proximal-inframe						GCGTACTTCTTTTTCTTGCT	AAGATTCAAATTTCAAAGAT	TTTC	4	Triple	0	0.75	0	0.25	1
6078	29478	2	109	9	Rep1	6078-29478	distal-inframe						ATATCAAATTTGCTGATGAT	CAGATTTGGATGATTTCTCC	GATGAT	6	Triple	0.333333333	0.333333333	0.333333333	0	1
1084	29295	2	109	9	Rep3	1084-29295	distal-outframe						ATGTCCAAATTTTGTATTTC	TCAAATTGGATGACAAAGAT	CAAATT	6	Triple	0.5	0.333333333	0	0.166666667	1
29730	29795	2	109	9	Rep2	29730-29795	proximal-outframe						CCACCACATTTTCACCGAGG	GCTGCCTATATGGAAGAGCC	GAG	3	Triple	0.333333333	0	0.666666667	0	1
7558	29444	2	109	9	Rep1	7558-29444	distal-outframe						TAATGGTGTTAGAAGGTCCT	AAGAAACAGCAAACTGTGAC	AGAA	4	Triple	0.75	0	0.25	0	1
21665	29318	2	109	9	Rep3	21665-29318	distal-inframe						TCTTTCACACGTGGTGTTTA	AATTTCAAAGATCAAGTCAT	TTTCA	5	Triple	0.2	0.6	0	0.2	1
1213	29483	2	109	9	Rep1	1213-29483	distal-outframe						CAACCAAATGTGCCTTTCAA	TTGGATGATTTCTCCAAACA	CCAAA	5	Triple	0.6	0	0	0.4	1
6951	29459	2	109	9	Rep3	6951-29459	distal-outframe						AACTGATAAATATTATAATT	GTGACTCTTCTTCCTGCTGC	TGA	3	Triple	0.333333333	0.333333333	0.333333333	0	1
21661	29596	2	109	9	Rep3	21661-29596	distal-inframe						TAATTCTTTCACACGTGGTG	TCCGTTTACGATATATAGTC	CGT	3	Triple	0	0.333333333	0.333333333	0.333333333	1
1361	29496	2	109	9	Rep1	1361-29496	distal-outframe						CAAAATGCTGTTGTTAAAAT	CCAAACAATTGCAACAATCC	CAAA	4	Triple	0.75	0	0	0.25	1
21665	29708	2	109	9	Rep3	21665-29708	distal-outframe						TCTTTCACACGTGGTGTTTA	CATTAGGGAGGACTTGAAAG	TTA	3	Triple	0.333333333	0.666666667	0	0	1
47	26319	2	26525	222	Rep3	47-26319	distal-outframe	chrSCV	CDS	M	26525	27194	ACCAACTTTCGATCTCTTGT	TGCTTTCGTGGTATTCTTGC	CTTTCG	6	Triple	0	0.5	0.166666667	0.333333333	1
6078	28259	2	109	9	Rep1	6078-28259	distal-outframe						ATATCAAATTTGCTGATGAT	AGATTTCATCTAAACGAACA	ATTT	4	Triple	0.25	0.75	0	0	1
26574	26734	2	109	9	Rep3	26574-26734	proximal-outframe						AAAAAGCTCCTTGAACAATG	TTGCTGCTGTTTACAGAATA	TTG	3	Triple	0	0.666666667	0.333333333	0	1
2213	29494	2	109	9	Rep1	2213-29494	distal-outframe						TGGGAAATTGTTAAATTTAT	CTCCAAACAATTGCAACAAT	AATTG	5	Triple	0.4	0.4	0.2	0	1
6077	27839	2	109	9	Rep1	6077-27839	distal-outframe						AATATCAAATTTGCTGATGA	GCTTATTATCTTTTGGTTCT	TATC	4	Triple	0.25	0.5	0	0.25	1
1991	28865	2	109	9	Rep3	1991-28865	distal-inframe						GGAATTTCACAGTATTCACT	TCAAGAAATTCAACTCCAGG	ATTCA	5	Triple	0.4	0.4	0	0.2	1
2209	29480	2	109	9	Rep1	2209-29480	distal-outframe						CGGTTGGGAAATTGTTAAAT	GATTTGGATGATTTCTCCAA	TTGG	4	Triple	0	0.5	0.5	0	1
21669	26462	2	109	9	Rep3	21669-26462	proximal-inframe						TCACACGTGGTGTTTATTAC	GAGTTCCTGATCTTCTGGTC	TGGT	4	Triple	0	0.5	0.5	0	1
1579	29471	2	109	9	Rep3	1579-29471	distal-outframe						CCATACAGGTGTTGTTGGAG	CCTGCTGCAGATTTGGATGA	TTGGA	5	Triple	0.2	0.4	0.4	0	1
29685	29830	2	109	9	Rep2	29685-29830	proximal-outframe						AGCAATCTTTAATCAGTGTG	AATTTTAGTAGTGCTATCCC	TTTA	4	Triple	0.25	0.75	0	0	1
6956	28937	2	109	9	Rep1	6956-28937	distal-inframe						ATAAATATTATAATTTGGTT	GCTCTTGCTTTGCTGCTGCT	TTTG	4	Triple	0	0.75	0.25	0	1
759	29325	2	109	9	Rep3	759-29325	distal-inframe						GGAACACTAAACATAGCAGT	AAGATCAAGTCATTTTGCTG	AGT	3	Triple	0.333333333	0.333333333	0.333333333	0	1
21660	27285	2	109	9	Rep3	21660-27285	distal-outframe						CTAATTCTTTCACACGTGGT	TTCCATTTGGAATCTTGATT	TCTT	4	Triple	0	0.75	0	0.25	1
6951	28937	2	109	9	Rep3	6951-28937	distal-outframe						AACTGATAAATATTATAATT	GCTCTTGCTTTGCTGCTGCT	CTG	3	Triple	0	0.333333333	0.333333333	0.333333333	1
6956	29329	2	109	9	Rep1	6956-29329	distal-outframe						ATAAATATTATAATTTGGTT	TCAAGTCATTTTGCTGAATA	ATTT	4	Triple	0.25	0.75	0	0	1
27025	27285	2	109	9	Rep3	27025-27285	proximal-outframe						TGCCTAAAGAAATCACTGTT	TTCCATTTGGAATCTTGATT	AATC	4	Triple	0.5	0.25	0	0.25	1
2187	12909	2	109	9	Rep1	2187-12909	distal-inframe						AAGGTGTAGAGTTTCTTAGA	CACCTTGTAGGTTTGTTACA	TGTAG	5	Triple	0.2	0.4	0.4	0	1
2195	2237	2	109	9	Rep1	2195-2237	proximal-inframe						GAGTTTCTTAGAGACGGTTG	ACCTGTGCTTGTGAAATTGT	CTT	3	Triple	0	0.666666667	0	0.333333333	1
21657	22119	2	109	9	Rep3	21657-22119	proximal-inframe						ACACTAATTCTTTCACACGT	AACAGGGTAATTTCAAAAAT	TAATT	5	Triple	0.4	0.6	0	0	1
2427	29355	2	109	9	Rep1	2427-29355	distal-inframe						ACAGAAAGTGTGTTAAATCC	TTGACGCATACAAAACATTC	ACA	3	Triple	0.666666667	0	0	0.333333333	1
27021	28364	2	109	9	Rep3	27021-28364	proximal-inframe						GACCTGCCTAAAGAAATCAC	AACCAGAATGGAGAACGCAG	AGAA	4	Triple	0.75	0	0.25	0	1
25439	25767	2	109	9	Rep3	25439-25767	proximal-outframe						CTGTAACTTTGAAGCAAGGT	AAGAATAATAATGAGGCTTT	CTTT	4	Triple	0	0.75	0	0.25	1
29623	29665	2	109	9	Rep2	29623-29665	proximal-inframe						GTGCAGAATGAATTCTCGTA	AGTTAACTTTAATCTCACAT	TCTC	4	Triple	0	0.5	0	0.5	1
2191	29271	2	109	9	Rep1	2191-29271	distal-outframe						TGTAGAGTTTCTTAGAGACG	CGTGGTTGACCTACACAGGT	GTT	3	Triple	0	0.666666667	0.333333333	0	1
1213	29355	2	109	9	Rep1	1213-29355	distal-outframe						CAACCAAATGTGCCTTTCAA	TTGACGCATACAAAACATTC	CAAA	4	Triple	0.75	0	0	0.25	1
26629	29444	2	109	9	Rep3	26629-29444	proximal-outframe						TTTGTCTTCTACAATTTGCC	AAGAAACAGCAAACTGTGAC	ACA	3	Triple	0.666666667	0	0	0.333333333	1
5217	5563	2	109	9	Rep1	5217-5563	proximal-outframe						TGTCAGCATTAAATCACACT	TAAGGGTGTAGAAGCTGTTA	TAA	3	Triple	0.666666667	0.333333333	0	0	1
2483	29094	2	109	9	Rep3	2483-29094	distal-outframe						CCAAAAGAAATTATCTTCTT	TAACACAAGCTTTCGGCAGA	CAA	3	Triple	0.666666667	0	0	0.333333333	1
1967	29312	2	109	9	Rep1	1967-29312	distal-inframe						AAGGCCGCTATAACAATACT	GATTCAAATTTCAAAGATCA	CAA	3	Triple	0.666666667	0	0	0.333333333	1
1098	29307	2	109	9	Rep3	1098-29307	distal-inframe						TATTTCCCTTAAATTCCATA	ACAAAGATTCAAATTTCAAA	AAATT	5	Triple	0.6	0.4	0	0	1
21585	28177	2	109	9	Rep3	21585-28177	distal-inframe						TTCTTGTTTTATTGCCACTA	AGGAACCTAAATTGGGTAGT	ATTG	4	Triple	0.25	0.5	0.25	0	1
25587	29538	2	109	9	Rep3	25587-29538	proximal-outframe						AATCATAACCCTCAAAAAGA	AGGCCTAAACTCATGCAGAC	CTCA	4	Triple	0.25	0.25	0	0.5	1
29272	29353	2	109	9	Rep2	29272-29353	proximal-inframe						GTGGTTGACCTACACAGGTG	TATTGACGCATACAAAACAT	TTGAC	5	Triple	0.2	0.4	0.2	0.2	1
27077	29445	2	109	9	Rep3	27077-29445	proximal-outframe						GGGAGCTTCGCAGCGTGTAG	AGAAACAGCAAACTGTGACT	CAGC	4	Triple	0.25	0	0.25	0.5	1
29266	29290	2	109	9	Rep2	29266-29290	proximal-inframe						GGGAACGTGGTTGACCTACA	TGCCATCAAATTGGATGACA	TGAC	4	Triple	0.25	0.25	0.25	0.25	1
737	29348	2	109	9	Rep3	737-29348	distal-inframe						TATGAAGATTTTCAAGAAAA	AAGCATATTGACGCATACAA	AAG	3	Triple	0.666666667	0	0.333333333	0	1
21661	29127	2	109	9	Rep3	21661-29127	distal-outframe						TAATTCTTTCACACGTGGTG	AAACCCAAGGAAATTTTGGG	AATT	4	Triple	0.5	0.5	0	0	1
1197	29324	2	109	9	Rep1	1197-29324	distal-outframe						CGTCACCAAATGAATGCAAC	AAAGATCAAGTCATTTTGCT	GTCA	4	Triple	0.25	0.25	0.25	0.25	1
29242	29274	2	109	9	Rep2	29242-29274	proximal-outframe						CATTGGCATGGAAGTCACAC	GGTTGACCTACACAGGTGCC	ACAC	4	Triple	0.5	0	0	0.5	1
6431	29305	2	109	9	Rep1	6431-29305	distal-outframe						GTGGAAAATCCTACCATACA	TGACAAAGATTCAAATTTCA	AAAT	4	Triple	0.75	0.25	0	0	1
2415	29323	2	109	9	Rep3	2415-29323	distal-outframe						CAAAGGGATTGTACAGAAAG	CAAAGATCAAGTCATTTTGC	CAAAG	5	Triple	0.6	0	0.2	0.2	1
737	29293	2	109	9	Rep3	737-29293	distal-outframe						TATGAAGATTTTCAAGAAAA	CATCAAATTGGATGACAAAG	TCAA	4	Triple	0.5	0.25	0	0.25	1
1431	29533	2	109	9	Rep3	1431-29533	distal-outframe						CCGAATACCATAATGAATCT	AACTCAGGCCTAAACTCATG	TAA	3	Triple	0.666666667	0.333333333	0	0	1
23389	23411	2	109	9	Rep1	23389-23411	proximal-outframe						TAACCAGGTTGCTGTTCTTT	CAGGATGTTAACTGCACAGA	CAGG	4	Triple	0.25	0	0.5	0.25	1
2455	29483	2	109	9	Rep1	2455-29483	distal-outframe						AACTGGCCTACTCATGCCTC	TTGGATGATTTCTCCAAACA	TGG	3	Triple	0	0.333333333	0.666666667	0	1
26679	26707	2	109	9	Rep3	26679-26707	proximal-outframe						ATTAAGTTAATTTTCCTCTG	GGCCAGTAACTTTAGCTTGT	AGT	3	Triple	0.333333333	0.333333333	0.333333333	0	1
1967	29533	2	109	9	Rep1	1967-29533	distal-outframe						AAGGCCGCTATAACAATACT	AACTCAGGCCTAAACTCATG	AGGCC	5	Triple	0.2	0	0.4	0.4	1
21691	29641	2	109	9	Rep3	21691-29641	distal-inframe						TGACAAAGTTTTCAGATCCT	TAACTACATAGCACAAGTAG	ACAA	4	Triple	0.75	0	0	0.25	1
26293	26367	2	109	9	Rep3	26293-26367	proximal-outframe						ATAGTTAATAGCGTACTTCT	TCGATTGTGTGCGTACTGCT	GCGTACT	7	Triple	0.142857143	0.285714286	0.285714286	0.285714286	1
21667	21988	2	109	9	Rep3	21667-21988	proximal-inframe						TTTCACACGTGGTGTTTATT	TCCATTTTTGGGTGTTTATT	GGTGTTTATT	10	Triple	0.1	0.6	0.3	0	1
19759	20094	2	109	9	Rep1	19759-20094	proximal-outframe						TTTGAAAATAAAACAACATT	TGTAGGTCCCAAACAAGCTA	AAACAA	6	Triple	0.833333333	0	0	0.166666667	1
2212	29355	2	109	9	Rep1	2212-29355	distal-outframe						TTGGGAAATTGTTAAATTTA	TTGACGCATACAAAACATTC	TTG	3	Triple	0	0.666666667	0.333333333	0	1
6951	28408	2	109	9	Rep3	6951-28408	distal-outframe						AACTGATAAATATTATAATT	GCCCCAAGGTTTACCCAATA	AATA	4	Triple	0.75	0.25	0	0	1
23285	23311	2	109	9	Rep1	23285-23311	proximal-outframe						GACACTACTGATGCTGTCCG	ACAGACACTTGAGATTCTTG	GACACT	6	Triple	0.333333333	0.166666667	0.166666667	0.333333333	1
21634	24762	2	109	9	Rep3	21634-24762	proximal-outframe						CAGAACTCAATTACCCCCTG	TGCATGTGACTTATGTCCCT	CCCT	4	Triple	0	0.25	0	0.75	1
21672	29494	2	109	9	Rep3	21672-29494	distal-outframe						CACGTGGTGTTTATTACCCT	CTCCAAACAATTGCAACAAT	ATT	3	Triple	0.333333333	0.666666667	0	0	1
1989	29086	2	109	9	Rep1	1989-29086	distal-outframe						ATGGAATTTCACAGTATTCA	ATACAATGTAACACAAGCTT	CACA	4	Triple	0.5	0	0	0.5	1
6964	29194	2	109	9	Rep3	6964-29194	distal-inframe						TATAATTTGGTTTTTACTAT	AATTGCACAATTTGCCCCCA	AATTTG	6	Triple	0.333333333	0.5	0.166666667	0	1
828	29483	2	109	9	Rep3	828-29483	distal-outframe						GCTATGTCGATAACAACTTC	TTGGATGATTTCTCCAAACA	AACA	4	Triple	0.75	0	0	0.25	1
1969	2037	2	109	9	Rep1	1969-2037	proximal-outframe						GGCCGCTATAACAATACTAG	CATCTGATTTGGCTACTAAC	TACTA	5	Triple	0.4	0.4	0	0.2	1
27077	29325	2	109	9	Rep3	27077-29325	proximal-outframe						GGGAGCTTCGCAGCGTGTAG	AAGATCAAGTCATTTTGCTG	GCT	3	Triple	0	0.333333333	0.333333333	0.333333333	1
21691	29355	2	109	9	Rep3	21691-29355	distal-outframe						TGACAAAGTTTTCAGATCCT	TTGACGCATACAAAACATTC	ACAAA	5	Triple	0.8	0	0	0.2	1
26547	29496	2	109	9	Rep3	26547-29496	proximal-outframe						AACGGTACTATTACCGTTGA	CCAAACAATTGCAACAATCC	AAC	3	Triple	0.666666667	0	0	0.333333333	1
1482	29448	2	109	9	Rep3	1482-29448	distal-inframe						GCACTATTGCCTTTGGAGGC	AACAGCAAACTGTGACTCTT	GCA	3	Triple	0.333333333	0	0.333333333	0.333333333	1
1487	29325	2	109	9	Rep3	1487-29325	distal-outframe						ATTGCCTTTGGAGGCTGTGT	AAGATCAAGTCATTTTGCTG	TTTG	4	Triple	0	0.75	0.25	0	1
27062	29127	2	109	9	Rep3	27062-29127	proximal-outframe						TTCTTATTACAAATTGGGAG	AAACCCAAGGAAATTTTGGG	AAATT	5	Triple	0.6	0.4	0	0	1
6946	27135	2	109	9	Rep3	6946-27135	distal-outframe						TTCTAAACTGATAAATATTA	ATTGGCAACTATAAATTAAA	ATAAAT	6	Triple	0.666666667	0.333333333	0	0	1
6953	29196	2	109	9	Rep3	6953-29196	distal-outframe						CTGATAAATATTATAATTTG	TTGCACAATTTGCCCCCAGC	AATTTG	6	Triple	0.333333333	0.5	0.166666667	0	1
1376	29355	2	109	9	Rep1	1376-29355	distal-outframe						AAAATTTATTGTCCAGCATG	TTGACGCATACAAAACATTC	GCAT	4	Triple	0.25	0.25	0.25	0.25	1
29535	29664	2	109	9	Rep2	29535-29664	proximal-inframe						CTCAGGCCTAAACTCATGCA	TAGTTAACTTTAATCTCACA	AACT	4	Triple	0.5	0.25	0	0.25	1
1482	28422	2	109	9	Rep3	1482-28422	distal-inframe						GCACTATTGCCTTTGGAGGC	CCAATAATACTGCGTCTTGG	TTGG	4	Triple	0	0.5	0.5	0	1
23309	23583	2	109	9	Rep1	23309-23583	proximal-outframe						CCACAGACACTTGAGATTCT	TATGCGCTAGTTATCAGACT	CAGAC	5	Triple	0.4	0	0.2	0.4	1
1518	29272	2	109	9	Rep3	1518-29272	distal-outframe						TTGGTTGCCATAACAAGTGT	GTGGTTGACCTACACAGGTG	TGGTTG	6	Triple	0	0.5	0.5	0	1
6089	29481	2	109	9	Rep1	6089-29481	distal-outframe						GCTGATGATTTAAACCAGTT	ATTTGGATGATTTCTCCAAA	GATGATTT	8	Triple	0.25	0.5	0.25	0	1
2395	29535	2	109	9	Rep1	2395-29535	distal-outframe						TGAAACATTTGTCACGCACT	CTCAGGCCTAAACTCATGCA	AAAC	4	Triple	0.75	0	0	0.25	1
736	29094	2	109	9	Rep3	736-29094	distal-outframe						TTATGAAGATTTTCAAGAAA	TAACACAAGCTTTCGGCAGA	CAAG	4	Triple	0.5	0	0.25	0.25	1
1392	29324	2	109	9	Rep1	1392-29324	distal-outframe						CATGTCACAATTCAGAAGTA	AAAGATCAAGTCATTTTGCT	AAGT	4	Triple	0.5	0.25	0.25	0	1
26707	29290	2	109	9	Rep3	26707-29290	proximal-outframe						GGCCAGTAACTTTAGCTTGT	TGCCATCAAATTGGATGACA	GCCA	4	Triple	0.25	0	0.25	0.5	1
1604	29194	2	109	9	Rep1	1604-29194	distal-outframe						TCCGAAGGTCTTAATGACAA	AATTGCACAATTTGCCCCCA	ACAA	4	Triple	0.75	0	0	0.25	1
6947	28467	2	109	9	Rep3	6947-28467	distal-outframe						TCTAAACTGATAAATATTAT	AGGAAGACCTTAAATTCCCT	TAAAT	5	Triple	0.6	0.4	0	0	1
21662	29144	2	109	9	Rep3	21662-29144	distal-inframe						AATTCTTTCACACGTGGTGT	GGGGACCAGGAACTAATCAG	AAT	3	Triple	0.666666667	0.333333333	0	0	1
2410	29325	2	109	9	Rep1	2410-29325	distal-outframe						GCACTCAAAGGGATTGTACA	AAGATCAAGTCATTTTGCTG	TCAA	4	Triple	0.5	0.25	0	0.25	1
23219	23354	2	109	9	Rep1	23219-23354	proximal-inframe						ACAGGTGTTCTTACTGAGTC	GGTGTCAGTGTTATAACACC	GGTGT	5	Triple	0	0.4	0.6	0	1
6953	29195	2	109	9	Rep3	6953-29195	distal-inframe						CTGATAAATATTATAATTTG	ATTGCACAATTTGCCCCCAG	AATTTG	6	Triple	0.333333333	0.5	0.166666667	0	1
688	29483	2	109	9	Rep3	688-29483	distal-outframe						CGCCGATCTAAAGTCATTTG	TTGGATGATTTCTCCAAACA	ATTT	4	Triple	0.25	0.75	0	0	1
23216	23600	2	109	9	Rep1	23216-23600	proximal-inframe						GGCACAGGTGTTCTTACTGA	ACTCAGACTAATTCTCCTCG	TTCT	4	Triple	0	0.75	0	0.25	1
29445	29769	2	109	9	Rep2	29445-29769	proximal-outframe						AGAAACAGCAAACTGTGACT	GTGTACAGTGAACAATGCTA	ACAG	4	Triple	0.5	0	0.25	0.25	1
6870	28691	2	109	9	Rep3	6870-28691	distal-outframe						TAGCAAAGAATACTGTTAAG	GAGGGAGCCTTGAATACACC	GAATAC	6	Triple	0.5	0.166666667	0.166666667	0.166666667	1
1082	29444	2	109	9	Rep3	1082-29444	distal-inframe						GAATGTCCAAATTTTGTATT	AAGAAACAGCAAACTGTGAC	CAAA	4	Triple	0.75	0	0	0.25	1
27057	29174	2	109	9	Rep3	27057-29174	proximal-inframe						ACGCTTTCTTATTACAAATT	GATTACAAACATTGGCCGCA	ATTACAAA	8	Triple	0.625	0.25	0	0.125	1
1478	27285	2	109	9	Rep3	1478-27285	distal-outframe						GGTCGCACTATTGCCTTTGG	TTCCATTTGGAATCTTGATT	TTTGG	5	Triple	0	0.6	0.4	0	1
25443	29445	2	109	9	Rep3	25443-29445	proximal-outframe						AACTTTGAAGCAAGGTGAAA	AGAAACAGCAAACTGTGACT	AGCAA	5	Triple	0.6	0	0.2	0.2	1
2036	29514	2	109	9	Rep1	2036-29514	distal-outframe						ACATCTGATTTGGCTACTAA	CCATGAGCAGTGCTGACTCA	CTGA	4	Triple	0.25	0.25	0.25	0.25	1
16732	16893	2	109	9	Rep1	16732-16893	proximal-outframe						GAATTACATCTTTCATGGGA	AACTTACAAATTAAATGTTG	TTACA	5	Triple	0.4	0.4	0	0.2	1
7437	29310	2	109	9	Rep1	7437-29310	distal-inframe						TTGCATCATTTTATTATGTA	AAGATTCAAATTTCAAAGAT	ATTT	4	Triple	0.25	0.75	0	0	1
7437	29266	2	109	9	Rep1	7437-29266	distal-outframe						TTGCATCATTTTATTATGTA	GGGAACGTGGTTGACCTACA	TTG	3	Triple	0	0.666666667	0.333333333	0	1
2051	29311	2	109	9	Rep1	2051-29311	distal-outframe						ACTAACAATCTAGTTGTAAT	AGATTCAAATTTCAAAGATC	CAA	3	Triple	0.666666667	0	0	0.333333333	1
47	28070	2	28083	36	Rep3	47-28070	distal-outframe						ACCAACTTTCGATCTCTTGT	ACCTTTAATTGAATTGTGCG	CTTT	4	Triple	0	0.75	0	0.25	1
5228	29496	2	109	9	Rep1	5228-29496	distal-outframe						AATCACACTAAAAAGTGGAA	CCAAACAATTGCAACAATCC	AATC	4	Triple	0.5	0.25	0	0.25	1
23311	23582	2	109	9	Rep1	23311-23582	proximal-outframe						ACAGACACTTGAGATTCTTG	ATATGCGCTAGTTATCAGAC	CAGAC	5	Triple	0.4	0	0.2	0.4	1
47	28111	2	28209	4	Rep3	47-28111	distal-outframe						ACCAACTTTCGATCTCTTGT	CACCCATTCAGTACATCGAT	TCGAT	5	Triple	0.2	0.4	0.2	0.2	1
21640	28492	2	109	9	Rep3	21640-28492	distal-inframe						TCAATTACCCCCTGCATACA	ACAAGGCGTTCCAATTAACA	CAATTA	6	Triple	0.5	0.333333333	0	0.166666667	1
2035	29494	2	109	9	Rep1	2035-29494	distal-inframe						CACATCTGATTTGGCTACTA	CTCCAAACAATTGCAACAAT	ACA	3	Triple	0.666666667	0	0	0.333333333	1
47	23623	2	23653	577	Rep3	47-23623	distal-outframe						ACCAACTTTCGATCTCTTGT	GGCACGTAGTGTAGCTAGTC	TGT	3	Triple	0	0.666666667	0.333333333	0	1
1084	29253	2	109	9	Rep3	1084-29253	distal-outframe						ATGTCCAAATTTTGTATTTC	AAGTCACACCTTCGGGAACG	GTC	3	Triple	0	0.333333333	0.333333333	0.333333333	1
2240	29307	2	109	9	Rep1	2240-29307	distal-outframe						TGTGCTTGTGAAATTGTCGG	ACAAAGATTCAAATTTCAAA	AAATT	5	Triple	0.6	0.4	0	0	1
45	27021	2	27204	61	Rep3	45-27021	distal-outframe	chrSCV	CDS	ORF6	27204	27390	CAACCAACTTTCGATCTCTT	GACCTGCCTAAAGAAATCAC	ACC	3	Triple	0.333333333	0	0	0.666666667	1
2393	29166	2	109	9	Rep1	2393-29166	distal-outframe						GGTGAAACATTTGTCACGCA	AAGGAACTGATTACAAACAT	AAACAT	6	Triple	0.666666667	0.166666667	0	0.166666667	1
1083	29094	2	109	9	Rep3	1083-29094	distal-inframe						AATGTCCAAATTTTGTATTT	TAACACAAGCTTTCGGCAGA	CAA	3	Triple	0.666666667	0	0	0.333333333	1
21662	29664	2	109	9	Rep3	21662-29664	distal-outframe						AATTCTTTCACACGTGGTGT	TAGTTAACTTTAATCTCACA	TCACA	5	Triple	0.4	0.2	0	0.4	1
6938	29378	2	109	9	Rep3	6938-29378	distal-inframe						CCTAATTTTTCTAAACTGAT	CCAACAGAGCCTAAAAAGGA	CCTAA	5	Triple	0.4	0.2	0	0.4	1
27021	29197	2	109	9	Rep3	27021-29197	proximal-outframe						GACCTGCCTAAAGAAATCAC	TGCACAATTTGCCCCCAGCG	TGCC	4	Triple	0	0.25	0.25	0.5	1
25602	29355	2	109	9	Rep3	25602-29355	proximal-outframe						AAAGAGATGGCAACTAGCAC	TTGACGCATACAAAACATTC	GCA	3	Triple	0.333333333	0	0.333333333	0.333333333	1
7583	29312	2	109	9	Rep1	7583-29312	distal-inframe						GTCTATGCTAATGGAGGTAA	GATTCAAATTTCAAAGATCA	AAT	3	Triple	0.666666667	0.333333333	0	0	1
2334	29483	2	109	9	Rep1	2334-29483	distal-outframe						TGGCTTTGTGTGCTGACTCT	TTGGATGATTTCTCCAAACA	TTG	3	Triple	0	0.666666667	0.333333333	0	1
25436	27555	2	109	9	Rep3	25436-27555	proximal-outframe						GAACTGTAACTTTGAAGCAA	TGATAACAAATTTGCACTGA	TAAC	4	Triple	0.5	0.25	0	0.25	1
26286	29483	2	109	9	Rep3	26286-29483	proximal-outframe						TACGTTAATAGTTAATAGCG	TTGGATGATTTCTCCAAACA	[]	0	Triple	0	0	0	0	1
1219	29324	2	109	9	Rep1	1219-29324	distal-outframe						AATGTGCCTTTCAACTCTCA	AAAGATCAAGTCATTTTGCT	TCAA	4	Triple	0.5	0.25	0	0.25	1
1083	29419	2	109	9	Rep3	1083-29419	distal-outframe						AATGTCCAAATTTTGTATTT	AACTCAAGCCTTACCGCAGA	CAA	3	Triple	0.666666667	0	0	0.333333333	1
21662	29623	2	109	9	Rep3	21662-29623	distal-outframe						AATTCTTTCACACGTGGTGT	GTGCAGAATGAATTCTCGTA	AATTCT	6	Triple	0.333333333	0.5	0	0.166666667	1
1520	29408	2	109	9	Rep3	1520-29408	distal-inframe						GGTTGCCATAACAAGTGTGC	AAGGCTGATGAAACTCAAGC	CAAG	4	Triple	0.5	0	0.25	0.25	1
1535	29355	2	109	9	Rep3	1535-29355	distal-outframe						TGTGCCTATTGGGTTCCACG	TTGACGCATACAAAACATTC	TTG	3	Triple	0	0.666666667	0.333333333	0	1
6950	29352	2	109	9	Rep3	6950-29352	distal-outframe						AAACTGATAAATATTATAAT	ATATTGACGCATACAAAACA	ATATT	5	Triple	0.4	0.6	0	0	1
6934	28931	2	109	9	Rep3	6934-28931	distal-outframe						GTCACCTAATTTTTCTAAAC	GATGCTGCTCTTGCTTTGCT	TCT	3	Triple	0	0.666666667	0	0.333333333	1
26283	29352	2	109	9	Rep3	26283-29352	proximal-outframe						AGGTACGTTAATAGTTAATA	ATATTGACGCATACAAAACA	ATA	3	Triple	0.666666667	0.333333333	0	0	1
27021	29188	2	109	9	Rep3	27021-29188	proximal-outframe						GACCTGCCTAAAGAAATCAC	GCCGCAAATTGCACAATTTG	AAAT	4	Triple	0.75	0.25	0	0	1
26707	29472	2	109	9	Rep3	26707-29472	proximal-inframe						GGCCAGTAACTTTAGCTTGT	CTGCTGCAGATTTGGATGAT	GCT	3	Triple	0	0.333333333	0.333333333	0.333333333	1
25601	29340	2	109	9	Rep3	25601-29340	proximal-inframe						AAAAGAGATGGCAACTAGCA	TGCTGAATAAGCATATTGAC	AGCA	4	Triple	0.5	0	0.25	0.25	1
1518	29070	2	109	9	Rep3	1518-29070	distal-inframe						TTGGTTGCCATAACAAGTGT	GTACTGCCACTAAAGCATAC	TGCCA	5	Triple	0.2	0.2	0.2	0.4	1
21661	29770	2	109	9	Rep3	21661-29770	distal-outframe						TAATTCTTTCACACGTGGTG	TGTACAGTGAACAATGCTAG	ACA	3	Triple	0.666666667	0	0	0.333333333	1
42	28773	2	28903	210	Rep3	42-28773	distal-outframe						AACCAACCAACTTTCGATCT	AAGGAACAACATTGCCAAAA	CAAC	4	Triple	0.5	0	0	0.5	1
26574	26620	2	109	9	Rep3	26574-26620	proximal-outframe						AAAAAGCTCCTTGAACAATG	TTACATGGATTTGTCTTCTA	ACA	3	Triple	0.666666667	0	0	0.333333333	1
2228	7939	2	109	9	Rep1	2228-7939	distal-outframe						TTTATCTCAACCTGTGCTTG	AAAATCAGCGTCTGTTTACT	CTGT	4	Triple	0	0.5	0.25	0.25	1
1520	1546	2	109	9	Rep3	1520-1546	proximal-outframe						GGTTGCCATAACAAGTGTGC	GGTTCCACGTGCTAGCGCTA	GGTT	4	Triple	0	0.5	0.5	0	1
26574	26680	2	109	9	Rep3	26574-26680	proximal-outframe						AAAAAGCTCCTTGAACAATG	TTAAGTTAATTTTCCTCTGG	TCCT	4	Triple	0	0.5	0	0.5	1
1520	27295	2	109	9	Rep3	1520-27295	distal-inframe						GGTTGCCATAACAAGTGTGC	AATCTTGATTACATCATAAA	CATAA	5	Triple	0.6	0.2	0	0.2	1
26623	29483	2	109	9	Rep3	26623-29483	proximal-outframe						CATGGATTTGTCTTCTACAA	TTGGATGATTTCTCCAAACA	TGGAT	5	Triple	0.2	0.4	0.4	0	1
2394	29345	2	109	9	Rep1	2394-29345	distal-outframe						GTGAAACATTTGTCACGCAC	AATAAGCATATTGACGCATA	ACGCA	5	Triple	0.4	0	0.2	0.4	1
2393	29324	2	109	9	Rep1	2393-29324	distal-inframe						GGTGAAACATTTGTCACGCA	AAAGATCAAGTCATTTTGCT	CATTT	5	Triple	0.2	0.6	0	0.2	1
1389	29443	2	109	9	Rep1	1389-29443	distal-outframe						CAGCATGTCACAATTCAGAA	GAAGAAACAGCAAACTGTGA	CAGCA	5	Triple	0.4	0	0.2	0.4	1
6934	29290	2	109	9	Rep3	6934-29290	distal-inframe						GTCACCTAATTTTTCTAAAC	TGCCATCAAATTGGATGACA	AATT	4	Triple	0.5	0.5	0	0	1
2467	29347	2	109	9	Rep3	2467-29347	distal-inframe						CATGCCTCTAAAAGCCCCAA	TAAGCATATTGACGCATACA	AAGC	4	Triple	0.5	0	0.25	0.25	1
21591	23596	2	109	9	Rep3	21591-23596	proximal-outframe						TTTTATTGCCACTAGTCTCT	TCAGACTCAGACTAATTCTC	ACTA	4	Triple	0.5	0.25	0	0.25	1
26574	28341	2	109	9	Rep3	26574-28341	proximal-outframe						AAAAAGCTCCTTGAACAATG	GACCCTCAGATTCAACTGGC	CCT	3	Triple	0	0.333333333	0	0.666666667	1
6991	27837	2	109	9	Rep3	6991-27837	distal-outframe						TTGCCTAGGTTCTTTAATCT	ATGCTTATTATCTTTTGGTT	TCTTT	5	Triple	0	0.8	0	0.2	1
6959	29084	2	109	9	Rep1	6959-29084	distal-inframe						AATATTATAATTTGGTTTTT	GCATACAATGTAACACAAGC	ATA	3	Triple	0.666666667	0.333333333	0	0	1
1461	29343	2	109	9	Rep3	1461-29343	distal-inframe						CCATTCTTCGTAAGGGTGGT	TGAATAAGCATATTGACGCA	TAAG	4	Triple	0.5	0.25	0.25	0	1
1991	28955	2	109	9	Rep1	1991-28955	distal-inframe						GGAATTTCACAGTATTCACT	CTTGACAGATTGAACCAGCT	ACAG	4	Triple	0.5	0	0.25	0.25	1
5097	29016	2	109	9	Rep1	5097-29016	distal-inframe						TAAAACCTCATAATTCACAT	AAACTGTCACTAAGAAATCT	AAAC	4	Triple	0.75	0	0	0.25	1
1460	29323	2	109	9	Rep3	1460-29323	distal-outframe						ACCATTCTTCGTAAGGGTGG	CAAAGATCAAGTCATTTTGC	CATT	4	Triple	0.25	0.5	0	0.25	1
7379	29327	2	109	9	Rep1	7379-29327	distal-inframe						ATAATTAATCTTGTACAAAT	GATCAAGTCATTTTGCTGAA	ATC	3	Triple	0.333333333	0.333333333	0	0.333333333	1
1607	29292	2	109	9	Rep1	1607-29292	distal-outframe						GAAGGTCTTAATGACAACCT	CCATCAAATTGGATGACAAA	ATGACAA	7	Triple	0.571428571	0.142857143	0.142857143	0.142857143	1
1991	28430	2	109	9	Rep1	1991-28430	distal-inframe						GGAATTTCACAGTATTCACT	ACTGCGTCTTGGTTCACCGC	TTCAC	5	Triple	0.2	0.4	0	0.4	1
1991	28385	2	109	9	Rep1	1991-28385	distal-inframe						GGAATTTCACAGTATTCACT	GGGGCGCGATCAAAACAACG	TCA	3	Triple	0.333333333	0.333333333	0	0.333333333	1
6954	29194	2	109	9	Rep3	6954-29194	distal-outframe						TGATAAATATTATAATTTGG	AATTGCACAATTTGCCCCCA	AATTTG	6	Triple	0.333333333	0.5	0.166666667	0	1
21604	29445	2	109	9	Rep3	21604-29445	distal-outframe						AGTCTCTAGTCAGTGTGTTA	AGAAACAGCAAACTGTGACT	TGTG	4	Triple	0	0.5	0.5	0	1
7380	28824	2	109	9	Rep1	7380-28824	distal-inframe						TAATTAATCTTGTACAAATG	GTCAAGCCTCTTCTCGTTCC	TCTT	4	Triple	0	0.75	0	0.25	1
6959	29482	2	109	9	Rep1	6959-29482	distal-outframe						AATATTATAATTTGGTTTTT	TTTGGATGATTTCTCCAAAC	TTTGG	5	Triple	0	0.6	0.4	0	1
1991	28219	2	109	9	Rep3	1991-28219	distal-outframe						GGAATTTCACAGTATTCACT	ATGAAGACTTTTTAGAGTAT	AGTAT	5	Triple	0.4	0.4	0.2	0	1
1444	29290	2	109	9	Rep3	1444-29290	distal-inframe						TGAATCTGGCTTGAAAACCA	TGCCATCAAATTGGATGACA	CCA	3	Triple	0.333333333	0	0	0.666666667	1
1461	29478	2	109	9	Rep3	1461-29478	distal-inframe						CCATTCTTCGTAAGGGTGGT	CAGATTTGGATGATTTCTCC	TTCT	4	Triple	0	0.75	0	0.25	1
6960	28774	2	109	9	Rep1	6960-28774	distal-outframe						ATATTATAATTTGGTTTTTA	AGGAACAACATTGCCAAAAG	ATT	3	Triple	0.333333333	0.666666667	0	0	1
6954	29445	2	109	9	Rep3	6954-29445	distal-inframe						TGATAAATATTATAATTTGG	AGAAACAGCAAACTGTGACT	AAA	3	Triple	1	0	0	0	1
26684	26876	2	109	9	Rep3	26684-26876	proximal-inframe						GTTAATTTTCCTCTGGCTGT	AGAAACTAACATTCTTCTCA	TAA	3	Triple	0.666666667	0.333333333	0	0	1
2427	29483	2	109	9	Rep3	2427-29483	distal-outframe						ACAGAAAGTGTGTTAAATCC	TTGGATGATTTCTCCAAACA	TCC	3	Triple	0	0.333333333	0	0.666666667	1
29358	29713	2	109	9	Rep2	29358-29713	proximal-outframe						ACGCATACAAAACATTCCCA	GGGAGGACTTGAAAGAGCCA	AAA	3	Triple	1	0	0	0	1
6953	29514	2	109	9	Rep3	6953-29514	distal-outframe						CTGATAAATATTATAATTTG	CCATGAGCAGTGCTGACTCA	CTGA	4	Triple	0.25	0.25	0.25	0.25	1
29325	29769	2	109	9	Rep2	29325-29769	proximal-outframe						AAGATCAAGTCATTTTGCTG	GTGTACAGTGAACAATGCTA	TGCT	4	Triple	0	0.5	0.25	0.25	1
1086	29191	2	109	9	Rep3	1086-29191	distal-outframe						GTCCAAATTTTGTATTTCCC	GCAAATTGCACAATTTGCCC	CAAATT	6	Triple	0.5	0.333333333	0	0.166666667	1
6956	28320	2	109	9	Rep3	6956-28320	distal-outframe						ATAAATATTATAATTTGGTT	CACCCCGCATTACGTTTGGT	TTTGGT	6	Triple	0	0.666666667	0.333333333	0	1
23361	29138	2	109	9	Rep1	23361-29138	distal-outframe						GTGTTATAACACCAGGAACA	AATTTTGGGGACCAGGAACT	ACCAGGAAC	9	Triple	0.444444444	0	0.222222222	0.333333333	1
26573	26706	2	109	9	Rep3	26573-26706	proximal-outframe						TAAAAAGCTCCTTGAACAAT	TGGCCAGTAACTTTAGCTTG	AGCT	4	Triple	0.25	0.25	0.25	0.25	1
7378	28889	2	109	9	Rep1	7378-28889	distal-outframe						AATAATTAATCTTGTACAAA	AGTAGGGGAACTTCTCCTGC	GTA	3	Triple	0.333333333	0.333333333	0.333333333	0	1
19057	19555	2	109	9	Rep1	19057-19555	proximal-inframe						AAAGCTATTAAGTGTGTACC	ATCTCAGCTGGCTTTAGCTT	AGCT	4	Triple	0.25	0.25	0.25	0.25	1
1461	29445	2	109	9	Rep3	1461-29445	distal-inframe						CCATTCTTCGTAAGGGTGGT	AGAAACAGCAAACTGTGACT	GTG	3	Triple	0	0.333333333	0.666666667	0	1
29327	29662	2	109	9	Rep2	29327-29662	proximal-outframe						GATCAAGTCATTTTGCTGAA	TGTAGTTAACTTTAATCTCA	AGT	3	Triple	0.333333333	0.333333333	0.333333333	0	1
737	27776	2	109	9	Rep3	737-27776	distal-outframe						TATGAAGATTTTCAAGAAAA	ACTTTCATTAATTGACTTCT	TTTCA	5	Triple	0.2	0.6	0	0.2	1
47	29556	2	29560	38	Rep3	47-29556	distal-outframe	chrSCV	CDS	ORF10	29560	29677	ACCAACTTTCGATCTCTTGT	ACCACACAAGGCAGATGGGC	ACCA	4	Triple	0.5	0	0	0.5	1
2430	29353	2	109	9	Rep1	2430-29353	distal-outframe						GAAAGTGTGTTAAATCCAGA	TATTGACGCATACAAAACAT	AAA	3	Triple	1	0	0	0	1
1463	29496	2	109	9	Rep3	1463-29496	distal-outframe						ATTCTTCGTAAGGGTGGTCG	CCAAACAATTGCAACAATCC	ATT	3	Triple	0.333333333	0.666666667	0	0	1
1991	29325	2	109	9	Rep1	1991-29325	distal-outframe						GGAATTTCACAGTATTCACT	AAGATCAAGTCATTTTGCTG	ATTT	4	Triple	0.25	0.75	0	0	1
26574	27703	2	109	9	Rep3	26574-27703	proximal-inframe						AAAAAGCTCCTTGAACAATG	ATTTTTCTTATTGTTGCGGC	CTT	3	Triple	0	0.666666667	0	0.333333333	1
1436	29325	2	109	9	Rep3	1436-29325	distal-outframe						TACCATAATGAATCTGGCTT	AAGATCAAGTCATTTTGCTG	ATC	3	Triple	0.333333333	0.333333333	0	0.333333333	1
21681	29295	2	109	9	Rep3	21681-29295	distal-inframe						TTTATTACCCTGACAAAGTT	TCAAATTGGATGACAAAGAT	TGACAAAG	8	Triple	0.5	0.125	0.25	0.125	1
688	27285	2	109	9	Rep3	688-27285	distal-inframe						CGCCGATCTAAAGTCATTTG	TTCCATTTGGAATCTTGATT	CATTTG	6	Triple	0.166666667	0.5	0.166666667	0.166666667	1
6045	29195	2	109	9	Rep1	6045-29195	distal-outframe						CAAGCTTCGATAATTTTAAG	ATTGCACAATTTGCCCCCAG	AATTT	5	Triple	0.4	0.6	0	0	1
1363	29408	2	109	9	Rep1	1363-29408	distal-outframe						AAATGCTGTTGTTAAAATTT	AAGGCTGATGAAACTCAAGC	GCTG	4	Triple	0	0.25	0.5	0.25	1
26682	29355	2	109	9	Rep3	26682-29355	proximal-outframe						AAGTTAATTTTCCTCTGGCT	TTGACGCATACAAAACATTC	ATT	3	Triple	0.333333333	0.666666667	0	0	1
1087	29471	2	109	9	Rep3	1087-29471	distal-outframe						TCCAAATTTTGTATTTCCCT	CCTGCTGCAGATTTGGATGA	ATTT	4	Triple	0.25	0.75	0	0	1
6956	29329	2	109	9	Rep3	6956-29329	distal-outframe						ATAAATATTATAATTTGGTT	TCAAGTCATTTTGCTGAATA	ATTT	4	Triple	0.25	0.75	0	0	1
25605	29448	2	109	9	Rep3	25605-29448	proximal-outframe						GAGATGGCAACTAGCACTCT	AACAGCAAACTGTGACTCTT	ACTCT	5	Triple	0.2	0.4	0	0.4	1
6956	29346	2	109	9	Rep3	6956-29346	distal-outframe						ATAAATATTATAATTTGGTT	ATAAGCATATTGACGCATAC	ATATT	5	Triple	0.4	0.6	0	0	1
1580	29496	2	109	9	Rep3	1580-29496	distal-outframe						CATACAGGTGTTGTTGGAGA	CCAAACAATTGCAACAATCC	ACA	3	Triple	0.666666667	0	0	0.333333333	1
1583	29355	2	109	9	Rep1	1583-29355	distal-outframe						ACAGGTGTTGTTGGAGAAGG	TTGACGCATACAAAACATTC	TTG	3	Triple	0	0.666666667	0.333333333	0	1
21689	29234	2	109	9	Rep3	21689-29234	distal-inframe						CCTGACAAAGTTTTCAGATC	ATGTCGCGCATTGGCATGGA	[]	0	Triple	0	0	0	0	1
6960	29310	2	109	9	Rep1	6960-29310	distal-inframe						ATATTATAATTTGGTTTTTA	AAGATTCAAATTTCAAAGAT	AATTT	5	Triple	0.4	0.6	0	0	1
6957	29128	2	109	9	Rep3	6957-29128	distal-outframe						TAAATATTATAATTTGGTTT	AACCCAAGGAAATTTTGGGG	AATTT	5	Triple	0.4	0.6	0	0	1
7315	29483	2	109	9	Rep1	7315-29483	distal-outframe						CATGCAATTGTTTTTCAGCT	TTGGATGATTTCTCCAAACA	TTTC	4	Triple	0	0.75	0	0.25	1
6957	29308	2	109	9	Rep3	6957-29308	distal-outframe						TAAATATTATAATTTGGTTT	CAAAGATTCAAATTTCAAAG	AATTT	5	Triple	0.4	0.6	0	0	1
29312	29793	2	109	9	Rep2	29312-29793	proximal-outframe						GATTCAAATTTCAAAGATCA	GAGCTGCCTATATGGAAGAG	AAGA	4	Triple	0.75	0	0.25	0	1
21599	29448	2	109	9	Rep3	21599-29448	distal-outframe						CCACTAGTCTCTAGTCAGTG	AACAGCAAACTGTGACTCTT	CTCT	4	Triple	0	0.5	0	0.5	1
23353	23570	2	109	9	Rep2	23353-23570	proximal-outframe						TGGTGTCAGTGTTATAACAC	ATTGGTGCAGGTATATGCGC	TGGTG	5	Triple	0	0.4	0.6	0	1
7318	29355	2	109	9	Rep1	7318-29355	distal-outframe						GCAATTGTTTTTCAGCTATT	TTGACGCATACAAAACATTC	TTG	3	Triple	0	0.666666667	0.333333333	0	1
6958	27292	2	109	9	Rep3	6958-27292	distal-outframe						AAATATTATAATTTGGTTTT	TGGAATCTTGATTACATCAT	ATTA	4	Triple	0.5	0.5	0	0	1
1436	29483	2	109	9	Rep3	1436-29483	distal-inframe						TACCATAATGAATCTGGCTT	TTGGATGATTTCTCCAAACA	ATGA	4	Triple	0.5	0.25	0.25	0	1
29312	29686	2	109	9	Rep2	29312-29686	proximal-outframe						GATTCAAATTTCAAAGATCA	GCAATCTTTAATCAGTGTGT	ATCA	4	Triple	0.5	0.25	0	0.25	1
29365	29720	2	109	9	Rep2	29365-29720	proximal-outframe						CAAAACATTCCCACCAACAG	CTTGAAAGAGCCACCACATT	CCACCA	6	Triple	0.333333333	0	0	0.666666667	1
2432	29496	2	109	9	Rep1	2432-29496	distal-outframe						AAGTGTGTTAAATCCAGAGA	CCAAACAATTGCAACAATCC	AATCC	5	Triple	0.4	0.2	0	0.4	1
7315	29481	2	109	9	Rep1	7315-29481	distal-outframe						CATGCAATTGTTTTTCAGCT	ATTTGGATGATTTCTCCAAA	TTTC	4	Triple	0	0.75	0	0.25	1
1615	26407	2	109	9	Rep1	1615-26407	distal-outframe						TAATGACAACCTTCTTGAAA	CTTGTAAAACCTTCTTTTTA	AACCTTCTT	9	Triple	0.222222222	0.444444444	0	0.333333333	1
1608	29450	2	109	9	Rep1	1608-29450	distal-outframe						AAGGTCTTAATGACAACCTT	CAGCAAACTGTGACTCTTCT	TGAC	4	Triple	0.25	0.25	0.25	0.25	1
1361	29327	2	109	9	Rep1	1361-29327	distal-inframe						CAAAATGCTGTTGTTAAAAT	GATCAAGTCATTTTGCTGAA	TGCTG	5	Triple	0	0.4	0.4	0.2	1
1991	28385	2	109	9	Rep3	1991-28385	distal-inframe						GGAATTTCACAGTATTCACT	GGGGCGCGATCAAAACAACG	TCA	3	Triple	0.333333333	0.333333333	0	0.333333333	1
6815	29271	2	109	9	Rep3	6815-29271	distal-outframe						TGTACTTTTACTAGAAGTAC	CGTGGTTGACCTACACAGGT	CTA	3	Triple	0.333333333	0.333333333	0	0.333333333	1
48	21916	2	21938	87	Rep3	48-21916	distal-outframe						CCAACTTTCGATCTCTTGTA	CCAGTCCCTACTTATTGTTA	ACTT	4	Triple	0.25	0.5	0	0.25	1
6959	27840	2	109	9	Rep3	6959-27840	distal-inframe						AATATTATAATTTGGTTTTT	CTTATTATCTTTTGGTTCTC	TTTGGTT	7	Triple	0	0.714285714	0.285714286	0	1
21690	29310	2	109	9	Rep3	21690-29310	distal-inframe						CTGACAAAGTTTTCAGATCC	AAGATTCAAATTTCAAAGAT	TTTCA	5	Triple	0.2	0.6	0	0.2	1
6953	29514	2	109	9	Rep1	6953-29514	distal-outframe						CTGATAAATATTATAATTTG	CCATGAGCAGTGCTGACTCA	CTGA	4	Triple	0.25	0.25	0.25	0.25	1
27061	29306	2	109	9	Rep3	27061-29306	proximal-outframe						TTTCTTATTACAAATTGGGA	GACAAAGATTCAAATTTCAA	CAAATT	6	Triple	0.5	0.333333333	0	0.166666667	1
6960	29494	2	109	9	Rep1	6960-29494	distal-outframe						ATATTATAATTTGGTTTTTA	CTCCAAACAATTGCAACAAT	AATT	4	Triple	0.5	0.5	0	0	1
26684	29356	2	109	9	Rep3	26684-29356	proximal-inframe						GTTAATTTTCCTCTGGCTGT	TGACGCATACAAAACATTCC	TTCC	4	Triple	0	0.5	0	0.5	1
27061	27285	2	109	9	Rep3	27061-27285	proximal-outframe						TTTCTTATTACAAATTGGGA	TTCCATTTGGAATCTTGATT	TTGG	4	Triple	0	0.5	0.5	0	1
6959	29329	2	109	9	Rep3	6959-29329	distal-outframe						AATATTATAATTTGGTTTTT	TCAAGTCATTTTGCTGAATA	ATTT	4	Triple	0.25	0.75	0	0	1
6960	28954	2	109	9	Rep3	6960-28954	distal-outframe						ATATTATAATTTGGTTTTTA	GCTTGACAGATTGAACCAGC	TTG	3	Triple	0	0.666666667	0.333333333	0	1
29197	29666	2	109	9	Rep2	29197-29666	proximal-outframe						TGCACAATTTGCCCCCAGCG	GTTAACTTTAATCTCACATA	CACA	4	Triple	0.5	0	0	0.5	1
26249	29020	2	109	9	Rep3	26249-29020	proximal-outframe						ACGAACTTATGTACTCATTC	TGTCACTAAGAAATCTGCTG	TGT	3	Triple	0	0.666666667	0.333333333	0	1
26388	29259	2	109	9	Rep3	26388-29259	proximal-outframe						CAATATTGTTAACGTGAGTC	CACCTTCGGGAACGTGGTTG	AACGTG	6	Triple	0.333333333	0.166666667	0.333333333	0.166666667	1
2394	29355	2	109	9	Rep3	2394-29355	distal-inframe						GTGAAACATTTGTCACGCAC	TTGACGCATACAAAACATTC	AAACATT	7	Triple	0.571428571	0.285714286	0	0.142857143	1
1163	1275	2	109	9	Rep1	1163-1275	proximal-outframe						TTTATGGGTAGAATTCGATC	CGGGCGATTTTGTTAAAGCC	CGAT	4	Triple	0.25	0.25	0.25	0.25	1
1949	29473	2	109	9	Rep1	1949-29473	distal-outframe						TCTGTGCGTGTTTTACAGAA	TGCTGCAGATTTGGATGATT	CAGA	4	Triple	0.5	0	0.25	0.25	1
1409	29445	2	109	9	Rep3	1409-29445	distal-outframe						GTAGGACCTGAGCATAGTCT	AGAAACAGCAAACTGTGACT	AGCA	4	Triple	0.5	0	0.25	0.25	1
1400	29353	2	109	9	Rep1	1400-29353	distal-outframe						AATTCAGAAGTAGGACCTGA	TATTGACGCATACAAAACAT	ATT	3	Triple	0.333333333	0.666666667	0	0	1
650	29496	2	109	9	Rep3	650-29496	distal-outframe						AAGAACGGTAATAAAGGAGC	CCAAACAATTGCAACAATCC	AAA	3	Triple	1	0	0	0	1
21584	29061	2	109	9	Rep3	21584-29061	distal-outframe						TTTCTTGTTTTATTGCCACT	GGCAAAAACGTACTGCCACT	TGCCACT	7	Triple	0.142857143	0.285714286	0.142857143	0.428571429	1
6967	26693	2	109	9	Rep3	6967-26693	distal-inframe						AATTTGGTTTTTACTATTAA	CCTCTGGCTGTTATGGCCAG	TGG	3	Triple	0	0.333333333	0.666666667	0	1
6967	26779	2	109	9	Rep3	6967-26779	distal-outframe						AATTTGGTTTTTACTATTAA	TCGCAATGGCTTGTCTTGTA	AAT	3	Triple	0.666666667	0.333333333	0	0	1
26248	29312	2	109	9	Rep3	26248-29312	proximal-inframe						TACGAACTTATGTACTCATT	GATTCAAATTTCAAAGATCA	ATT	3	Triple	0.333333333	0.666666667	0	0	1
1373	29493	2	109	9	Rep1	1373-29493	distal-outframe						GTTAAAATTTATTGTCCAGC	TCTCCAAACAATTGCAACAA	TCCA	4	Triple	0.25	0.25	0	0.5	1
6967	28466	2	109	9	Rep3	6967-28466	distal-outframe						AATTTGGTTTTTACTATTAA	AAGGAAGACCTTAAATTCCC	TTAA	4	Triple	0.5	0.5	0	0	1
6965	28137	2	109	9	Rep1	6965-28137	distal-inframe						ATAATTTGGTTTTTACTATT	AATTATACAGTTTCCTGTTT	AATT	4	Triple	0.5	0.5	0	0	1
27107	27284	2	109	9	Rep3	27107-27284	proximal-outframe						AGGTTTTGCTGCATACAGTC	TTTCCATTTGGAATCTTGAT	TTTG	4	Triple	0	0.75	0.25	0	1
1069	29128	2	109	9	Rep3	1069-29128	distal-inframe						CACCTTCAATGGGGAATGTC	AACCCAAGGAAATTTTGGGG	TGGGG	5	Triple	0	0.2	0.8	0	1
26682	27285	2	109	9	Rep3	26682-27285	proximal-outframe						AAGTTAATTTTCCTCTGGCT	TTCCATTTGGAATCTTGATT	TTCC	4	Triple	0	0.5	0	0.5	1
1446	1478	2	109	9	Rep3	1446-1478	proximal-outframe						AATCTGGCTTGAAAACCATT	GGTCGCACTATTGCCTTTGG	ATT	3	Triple	0.333333333	0.666666667	0	0	1
26564	27285	2	109	9	Rep3	26564-27285	proximal-inframe						TGAAGAGCTTAAAAAGCTCC	TTCCATTTGGAATCTTGATT	TCC	3	Triple	0	0.333333333	0	0.666666667	1
27065	27914	2	109	9	Rep3	27065-27914	proximal-inframe						TTATTACAAATTGGGAGCTT	TCTTGTTTTCTTAGGAATCA	CTT	3	Triple	0	0.666666667	0	0.333333333	1
6953	29459	2	109	9	Rep3	6953-29459	distal-inframe						CTGATAAATATTATAATTTG	GTGACTCTTCTTCCTGCTGC	TGA	3	Triple	0.333333333	0.333333333	0.333333333	0	1
1987	29272	2	109	9	Rep1	1987-29272	distal-inframe						AGATGGAATTTCACAGTATT	GTGGTTGACCTACACAGGTG	CACAG	5	Triple	0.4	0	0.2	0.4	1
6961	28837	2	109	9	Rep1	6961-28837	distal-inframe						TATTATAATTTGGTTTTTAC	TCGTTCCTCATCACGTAGTC	GTT	3	Triple	0	0.666666667	0.333333333	0	1
26574	29132	2	109	9	Rep3	26574-29132	proximal-inframe						AAAAAGCTCCTTGAACAATG	CAAGGAAATTTTGGGGACCA	CAA	3	Triple	0.666666667	0	0	0.333333333	1
1433	29292	2	109	9	Rep3	1433-29292	distal-outframe						GAATACCATAATGAATCTGG	CCATCAAATTGGATGACAAA	CCAT	4	Triple	0.25	0.25	0	0.5	1
1433	29096	2	109	9	Rep3	1433-29096	distal-inframe						GAATACCATAATGAATCTGG	ACACAAGCTTTCGGCAGACG	[]	0	Triple	0	0	0	0	1
26379	29182	2	109	9	Rep3	26379-29182	proximal-inframe						GTACTGCTGCAATATTGTTA	ACATTGGCCGCAAATTGCAC	ATTG	4	Triple	0.25	0.5	0.25	0	1
26682	26744	2	109	9	Rep3	26682-26744	proximal-outframe						AAGTTAATTTTCCTCTGGCT	TTACAGAATAAATTGGATCA	AATT	4	Triple	0.5	0.5	0	0	1
1374	29312	2	109	9	Rep1	1374-29312	distal-outframe						TTAAAATTTATTGTCCAGCA	GATTCAAATTTCAAAGATCA	AAATTT	6	Triple	0.5	0.5	0	0	1
23399	23575	2	109	9	Rep1	23399-23575	proximal-outframe						GCTGTTCTTTATCAGGATGT	TGCAGGTATATGCGCTAGTT	CAGG	4	Triple	0.25	0	0.5	0.25	1
737	29242	2	109	9	Rep3	737-29242	distal-outframe						TATGAAGATTTTCAAGAAAA	CATTGGCATGGAAGTCACAC	GAAG	4	Triple	0.5	0	0.5	0	1
48	25749	2	25767	151	Rep3	48-25749	distal-outframe						CCAACTTTCGATCTCTTGTA	GCAGAGTATAAACTTTGTAA	AACTTT	6	Triple	0.333333333	0.5	0	0.166666667	1
29292	29339	2	109	9	Rep2	29292-29339	proximal-outframe						CCATCAAATTGGATGACAAA	TTGCTGAATAAGCATATTGA	ATTG	4	Triple	0.25	0.5	0.25	0	1
6961	29481	2	109	9	Rep3	6961-29481	distal-outframe						TATTATAATTTGGTTTTTAC	ATTTGGATGATTTCTCCAAA	ATTTGG	6	Triple	0.166666667	0.5	0.333333333	0	1
1432	29080	2	109	9	Rep3	1432-29080	distal-inframe						CGAATACCATAATGAATCTG	TAAAGCATACAATGTAACAC	CATA	4	Triple	0.5	0.25	0	0.25	1
6009	28602	2	109	9	Rep1	6009-28602	distal-inframe						CAATTGATCTTGTACCAAAC	CAAGATGGTATTTCTACTAC	CAA	3	Triple	0.666666667	0	0	0.333333333	1
23433	23470	2	109	9	Rep1	23433-23470	proximal-outframe						TCCCTGTTGCTATTCATGCA	TTGGCGTGTTTATTCTACAG	TATTC	5	Triple	0.2	0.6	0	0.2	1
6967	28690	2	109	9	Rep3	6967-28690	distal-inframe						AATTTGGTTTTTACTATTAA	TGAGGGAGCCTTGAATACAC	TTG	3	Triple	0	0.666666667	0.333333333	0	1
1415	29483	2	109	9	Rep3	1415-29483	distal-inframe						CCTGAGCATAGTCTTGCCGA	TTGGATGATTTCTCCAAACA	TTG	3	Triple	0	0.666666667	0.333333333	0	1
18614	18909	2	109	9	Rep1	18614-18909	proximal-outframe						ATGGCTTTGAGTTGACATCT	TGTTAAGCGTGTTGACTGGA	GTTGAC	6	Triple	0.166666667	0.333333333	0.333333333	0.166666667	1
1099	29474	2	109	9	Rep3	1099-29474	distal-outframe						ATTTCCCTTAAATTCCATAA	GCTGCAGATTTGGATGATTT	ATTT	4	Triple	0.25	0.75	0	0	1
1952	29535	2	109	9	Rep1	1952-29535	distal-outframe						GTGCGTGTTTTACAGAAGGC	CTCAGGCCTAAACTCATGCA	AGGC	4	Triple	0.25	0	0.5	0.25	1
21581	24889	2	109	9	Rep3	21581-24889	proximal-outframe						GTTTTTCTTGTTTTATTGCC	ACAAAGGAATTTTTATGAAC	TTTTAT	6	Triple	0.166666667	0.833333333	0	0	1
1446	29355	2	109	9	Rep1	1446-29355	distal-inframe						AATCTGGCTTGAAAACCATT	TTGACGCATACAAAACATTC	AAAAC	5	Triple	0.8	0	0	0.2	1
21580	22586	2	109	9	Rep3	21580-22586	proximal-outframe						TGTTTTTCTTGTTTTATTGC	TTTGGTGAAGTTTTTAACGC	GTTTTT	6	Triple	0	0.833333333	0.166666667	0	1
2395	27021	2	109	9	Rep3	2395-27021	distal-outframe						TGAAACATTTGTCACGCACT	GACCTGCCTAAAGAAATCAC	GAAA	4	Triple	0.75	0	0.25	0	1
1582	1622	2	109	9	Rep3	1582-1622	proximal-outframe						TACAGGTGTTGTTGGAGAAG	AACCTTCTTGAAATACTCCA	TTG	3	Triple	0	0.666666667	0.333333333	0	1
6522	29492	2	109	9	Rep1	6522-29492	distal-outframe						ATAGTTTAAAAATTACAGAA	TTCTCCAAACAATTGCAACA	AATT	4	Triple	0.5	0.5	0	0	1
45	29535	2	29540	10	Rep3	45-29535	distal-outframe						CAACCAACTTTCGATCTCTT	CTCAGGCCTAAACTCATGCA	AACT	4	Triple	0.5	0.25	0	0.25	1
18885	18906	2	109	9	Rep1	18885-18906	proximal-inframe						GTGTCTAGCTGTCCACGAGT	CTTTGTTAAGCGTGTTGACT	GTGT	4	Triple	0	0.5	0.5	0	1
1475	28730	2	109	9	Rep3	1475-28730	distal-inframe						GGTGGTCGCACTATTGCCTT	CGCAATCCTGCTAACAATGC	CGCA	4	Triple	0.25	0	0.25	0.5	1
29339	29483	2	109	9	Rep2	29339-29483	proximal-inframe						TTGCTGAATAAGCATATTGA	TTGGATGATTTCTCCAAACA	TTG	3	Triple	0	0.666666667	0.333333333	0	1
1448	28292	2	109	9	Rep3	1448-28292	distal-inframe						TCTGGCTTGAAAACCATTCT	GATAATGGACCCCAAAATCA	AAAA	4	Triple	1	0	0	0	1
29337	29664	2	109	9	Rep2	29337-29664	proximal-inframe						TTTTGCTGAATAAGCATATT	TAGTTAACTTTAATCTCACA	TAA	3	Triple	0.666666667	0.333333333	0	0	1
21676	29445	2	109	9	Rep3	21676-29445	distal-outframe						TGGTGTTTATTACCCTGACA	AGAAACAGCAAACTGTGACT	TGAC	4	Triple	0.25	0.25	0.25	0.25	1
25584	29496	2	109	9	Rep3	25584-29496	proximal-outframe						CAAAATCATAACCCTCAAAA	CCAAACAATTGCAACAATCC	CAAA	4	Triple	0.75	0	0	0.25	1
6953	29473	2	109	9	Rep1	6953-29473	distal-outframe						CTGATAAATATTATAATTTG	TGCTGCAGATTTGGATGATT	ATTTG	5	Triple	0.2	0.6	0.2	0	1
1099	29312	2	109	9	Rep3	1099-29312	distal-outframe						ATTTCCCTTAAATTCCATAA	GATTCAAATTTCAAAGATCA	AAATT	5	Triple	0.6	0.4	0	0	1
26387	27110	2	109	9	Rep3	26387-27110	proximal-outframe						GCAATATTGTTAACGTGAGT	TTTTGCTGCATACAGTCGCT	TTG	3	Triple	0	0.666666667	0.333333333	0	1
29196	29242	2	109	9	Rep2	29196-29242	proximal-outframe						TTGCACAATTTGCCCCCAGC	CATTGGCATGGAAGTCACAC	CACA	4	Triple	0.5	0	0	0.5	1
29233	29493	2	109	9	Rep2	29233-29493	proximal-outframe						AATGTCGCGCATTGGCATGG	TCTCCAAACAATTGCAACAA	ATTG	4	Triple	0.25	0.5	0.25	0	1
6025	6525	2	109	9	Rep1	6025-6525	proximal-outframe						AAACCAACCATATCCAAACG	GTTTAAAAATTACAGAAGAG	AAA	3	Triple	1	0	0	0	1
1617	27287	2	109	9	Rep1	1617-27287	distal-inframe						ATGACAACCTTCTTGAAATA	CCATTTGGAATCTTGATTAC	TCTTGA	6	Triple	0.166666667	0.5	0.166666667	0.166666667	1
1364	27293	2	109	9	Rep1	1364-27293	distal-outframe						AATGCTGTTGTTAAAATTTA	GGAATCTTGATTACATCATA	AAT	3	Triple	0.666666667	0.333333333	0	0	1
25451	26320	2	109	9	Rep3	25451-26320	proximal-outframe						AGCAAGGTGAAATCAAGGAT	GCTTTCGTGGTATTCTTGCT	GTG	3	Triple	0	0.333333333	0.666666667	0	1
1964	12504	2	109	9	Rep1	1964-12504	distal-outframe						CAGAAGGCCGCTATAACAAT	ACTATAACACATATAAAAAT	CTATAACA	8	Triple	0.5	0.25	0	0.25	1
1956	29325	2	109	9	Rep1	1956-29325	distal-inframe						GTGTTTTACAGAAGGCCGCT	AAGATCAAGTCATTTTGCTG	TTTT	4	Triple	0	1	0	0	1
6953	29482	2	109	9	Rep1	6953-29482	distal-outframe						CTGATAAATATTATAATTTG	TTTGGATGATTTCTCCAAAC	TTTG	4	Triple	0	0.75	0.25	0	1
27100	27531	2	109	9	Rep3	27100-27531	proximal-outframe						GTGACTCAGGTTTTGCTGCA	CAATTCACCATTTCATCCTC	TCA	3	Triple	0.333333333	0.333333333	0	0.333333333	1
21692	29623	2	109	9	Rep3	21692-29623	distal-outframe						GACAAAGTTTTCAGATCCTC	GTGCAGAATGAATTCTCGTA	CAGA	4	Triple	0.5	0	0.25	0.25	1
48	26522	2	26525	222	Rep3	48-26522	distal-outframe	chrSCV	CDS	M	26525	27194	CCAACTTTCGATCTCTTGTA	TTTAATTTTAGCCATGGCAG	TTT	3	Triple	0	1	0	0	1
1953	29355	2	109	9	Rep1	1953-29355	distal-inframe						TGCGTGTTTTACAGAAGGCC	TTGACGCATACAAAACATTC	TACA	4	Triple	0.5	0.25	0	0.25	1
29236	29381	2	109	9	Rep2	29236-29381	proximal-outframe						GTCGCGCATTGGCATGGAAG	ACAGAGCCTAAAAAGGACAA	AAG	3	Triple	0.666666667	0	0.333333333	0	1
21582	24328	2	109	9	Rep3	21582-24328	proximal-outframe						TTTTTCTTGTTTTATTGCCA	GAACCAAAAATTGATTGCCA	ATTGCCA	7	Triple	0.285714286	0.285714286	0.142857143	0.285714286	1
758	29347	2	109	9	Rep3	758-29347	distal-outframe						TGGAACACTAAACATAGCAG	TAAGCATATTGACGCATACA	AGCA	4	Triple	0.5	0	0.25	0.25	1
1085	29445	2	109	9	Rep3	1085-29445	distal-outframe						TGTCCAAATTTTGTATTTCC	AGAAACAGCAAACTGTGACT	CAAA	4	Triple	0.75	0	0	0.25	1
21640	28140	2	109	9	Rep3	21640-28140	distal-outframe						TCAATTACCCCCTGCATACA	TATACAGTTTCCTGTTTACC	ATACA	5	Triple	0.6	0.2	0	0.2	1
27174	27705	2	109	9	Rep3	27174-27705	proximal-outframe						AGTGACAATATTGCTTTGCT	TTTTCTTATTGTTGCGGCAA	TATTG	5	Triple	0.2	0.6	0.2	0	1
12108	12776	2	109	9	Rep3	12108-12776	proximal-outframe						TAGCCTCAGAGTTTAGTTCC	AATGCGTTAGCTTACTACAA	TTAG	4	Triple	0.25	0.5	0.25	0	1
27172	29016	2	109	9	Rep3	27172-29016	proximal-inframe						GCAGTGACAATATTGCTTTG	AAACTGTCACTAAGAAATCT	AAT	3	Triple	0.666666667	0.333333333	0	0	1
28776	29169	2	109	9	Rep2	28776-29169	proximal-inframe						GAACAACATTGCCAAAAGGC	GAACTGATTACAAACATTGG	AACATTG	7	Triple	0.428571429	0.285714286	0.142857143	0.142857143	1
12132	12153	2	109	9	Rep3	12132-12153	proximal-inframe						CATCATATGCAGCTTTTGCT	CTGCTCAAGAAGCTTATGAG	AGCTT	5	Triple	0.2	0.4	0.2	0.2	1
28776	29086	2	109	9	Rep2	28776-29086	proximal-outframe						GAACAACATTGCCAAAAGGC	ATACAATGTAACACAAGCTT	ACAA	4	Triple	0.75	0	0	0.25	1
1693	29501	2	109	9	Rep1	1693-29501	distal-outframe						GATCGCCATTATTTTGGCAT	CAATTGCAACAATCCATGAG	CCAT	4	Triple	0.25	0.25	0	0.5	1
1274	29094	2	109	9	Rep3	1274-29094	distal-outframe						ACGGGCGATTTTGTTAAAGC	TAACACAAGCTTTCGGCAGA	AAGC	4	Triple	0.5	0	0.25	0.25	1
28776	29003	2	109	9	Rep2	28776-29003	proximal-outframe						GAACAACATTGCCAAAAGGC	CAACAACAAGGCCAAACTGT	AACAACA	7	Triple	0.714285714	0	0	0.285714286	1
28776	29535	2	109	9	Rep2	28776-29535	proximal-inframe						GAACAACATTGCCAAAAGGC	CTCAGGCCTAAACTCATGCA	AGGC	4	Triple	0.25	0	0.5	0.25	1
12629	29236	2	109	9	Rep3	12629-29236	distal-outframe						AATTCACCTAATTTAGCATG	GTCGCGCATTGGCATGGAAG	GCATG	5	Triple	0.2	0.2	0.4	0.2	1
26518	29494	2	109	9	Rep3	26518-29494	proximal-outframe						GAACTTTAATTTTAGCCATG	CTCCAAACAATTGCAACAAT	AATT	4	Triple	0.5	0.5	0	0	1
12674	29191	2	109	9	Rep3	12674-29191	distal-outframe						GCCAATTCTGCTGTCAAATT	GCAAATTGCACAATTTGCCC	CAAATT	6	Triple	0.5	0.333333333	0	0.166666667	1
1213	29483	2	109	9	Rep3	1213-29483	distal-outframe						CAACCAAATGTGCCTTTCAA	TTGGATGATTTCTCCAAACA	CCAAA	5	Triple	0.6	0	0	0.4	1
12780	13325	2	109	9	Rep3	12780-13325	proximal-outframe						CGTTAGCTTACTACAACACA	GTACAAATACCTACAACTTG	CTACAAC	7	Triple	0.428571429	0.142857143	0	0.428571429	1
7031	29090	2	109	9	Rep1	7031-29090	distal-inframe						GTTTTAATGTCTAATTTAGG	AATGTAACACAAGCTTTCGG	AATGT	5	Triple	0.4	0.4	0.2	0	1
16767	16896	2	109	9	Rep3	16767-16896	proximal-inframe						ACCACCACTTAACCGAAATT	TTACAAATTAAATGTTGGTG	AAATT	5	Triple	0.6	0.4	0	0	1
1444	29481	2	109	9	Rep1	1444-29481	distal-outframe						TGAATCTGGCTTGAAAACCA	ATTTGGATGATTTCTCCAAA	TTG	3	Triple	0	0.666666667	0.333333333	0	1
26666	29352	2	109	9	Rep3	26666-29352	proximal-outframe						GTTTTTGTATATAATTAAGT	ATATTGACGCATACAAAACA	ATAT	4	Triple	0.5	0.5	0	0	1
5531	29445	2	109	9	Rep1	5531-29445	distal-outframe						TGTAAAACTTGTGGACAACA	AGAAACAGCAAACTGTGACT	AAACT	5	Triple	0.6	0.2	0	0.2	1
2035	29481	2	109	9	Rep3	2035-29481	distal-outframe						CACATCTGATTTGGCTACTA	ATTTGGATGATTTCTCCAAA	ATTTGG	6	Triple	0.166666667	0.5	0.333333333	0	1
16724	16906	2	109	9	Rep3	16724-16906	proximal-outframe						CTGACAGAGAATTACATCTT	AATGTTGGTGATTATTTTGT	ATTA	4	Triple	0.5	0.5	0	0	1
25553	29324	2	109	9	Rep3	25553-29324	proximal-outframe						TTGCACTTCTTGCTGTTTTT	AAAGATCAAGTCATTTTGCT	TTGCT	5	Triple	0	0.6	0.2	0.2	1
14934	14977	2	109	9	Rep3	14934-14977	proximal-outframe						CGTCAACAACCTAGACAAAT	TGGGGTAAGGCTAGACTTTA	CTAGAC	6	Triple	0.333333333	0.166666667	0.166666667	0.333333333	1
1245	29086	2	109	9	Rep3	1245-29086	distal-outframe						GTGATCATTGTGGTGAAACT	ATACAATGTAACACAAGCTT	TGT	3	Triple	0	0.666666667	0.333333333	0	1
15303	29631	2	109	9	Rep3	15303-29631	distal-outframe						GGATTATCCTAAATGTGATA	TGAATTCTCGTAACTACATA	TGA	3	Triple	0.333333333	0.333333333	0.333333333	0	1
15397	16375	2	109	9	Rep3	15397-16375	proximal-inframe						TCACACCGTTTCTATAGATT	TTGTCTGTTAATCCGTATGT	CCGT	4	Triple	0	0.25	0.25	0.5	1
27185	27228	2	109	9	Rep3	27185-27228	proximal-inframe						TGCTTTGCTTGTACAGTAAG	TGACTTTCAGGTTACTATAG	CTTT	4	Triple	0	0.75	0	0.25	1
27186	27231	2	109	9	Rep3	27186-27231	proximal-outframe						GCTTTGCTTGTACAGTAAGT	CTTTCAGGTTACTATAGCAG	CTTT	4	Triple	0	0.75	0	0.25	1
12049	12090	2	109	9	Rep3	12049-12090	proximal-outframe						TGTAGACATAAACAAGCTTT	GGGCAACCTTACAAGCTATA	ACAAGCT	7	Triple	0.428571429	0.142857143	0.142857143	0.285714286	1
28770	29171	2	109	9	Rep2	28770-29171	proximal-outframe						CTCAAGGAACAACATTGCCA	ACTGATTACAAACATTGGCC	AACATTG	7	Triple	0.428571429	0.285714286	0.142857143	0.142857143	1
16314	16339	2	109	9	Rep3	16314-16339	proximal-outframe						ACCATTCTTATGTTGTAAAT	TACGACCATGTCATATCAAC	ACCAT	5	Triple	0.4	0.2	0	0.4	1
28769	28848	2	109	9	Rep2	28769-28848	proximal-outframe						CCTCAAGGAACAACATTGCC	CACGTAGTCGCAACAGTTCA	CAACA	5	Triple	0.6	0	0	0.4	1
13579	14652	2	109	9	Rep3	13579-14652	proximal-outframe						GCTGGTTTTGCTAAATTCCT	ACTTACTAACAATGTTGCTT	TTGCT	5	Triple	0	0.6	0.2	0.2	1
9631	29327	2	109	9	Rep3	9631-29327	distal-outframe						TGATGTTTCTTTTTTAGCAC	GATCAAGTCATTTTGCTGAA	TTTT	4	Triple	0	1	0	0	1
13553	14647	2	109	9	Rep3	13553-14647	proximal-outframe						CTTTTGACATCTACAATGAT	GCTGCACTTACTAACAATGT	ACAATG	6	Triple	0.5	0.166666667	0.166666667	0.166666667	1
1273	29324	2	109	9	Rep3	1273-29324	distal-outframe						GACGGGCGATTTTGTTAAAG	AAAGATCAAGTCATTTTGCT	ATTTTG	6	Triple	0.166666667	0.666666667	0.166666667	0	1
1693	29493	2	109	9	Rep1	1693-29493	distal-outframe						GATCGCCATTATTTTGGCAT	TCTCCAAACAATTGCAACAA	CCA	3	Triple	0.333333333	0	0	0.666666667	1
12917	26470	2	109	9	Rep3	12917-26470	distal-inframe						AGGTTTGTTACAGACACACC	GATCTTCTGGTCTAAACGAA	GGT	3	Triple	0	0.333333333	0.666666667	0	1
12935	12976	2	109	9	Rep3	12935-12976	proximal-outframe						CCTAAAGGTCCTAAAGTGAA	ATTAAACAACCTAAATAGAG	CCTAAA	6	Triple	0.5	0.166666667	0	0.333333333	1
25554	29535	2	109	9	Rep3	25554-29535	proximal-outframe						TGCACTTCTTGCTGTTTTTC	CTCAGGCCTAAACTCATGCA	TGCA	4	Triple	0.25	0.25	0.25	0.25	1
1774	29324	2	109	9	Rep1	1774-29324	distal-outframe						CAAACAAATTGTTGAATCCT	AAAGATCAAGTCATTTTGCT	AAA	3	Triple	1	0	0	0	1
7581	29353	2	109	9	Rep3	7581-29353	distal-outframe						ATGTCTATGCTAATGGAGGT	TATTGACGCATACAAAACAT	TAT	3	Triple	0.333333333	0.666666667	0	0	1
6992	28689	2	109	9	Rep1	6992-28689	distal-outframe						TGCCTAGGTTCTTTAATCTA	CTGAGGGAGCCTTGAATACA	GCCT	4	Triple	0	0.25	0.25	0.5	1
7583	29312	2	109	9	Rep3	7583-29312	distal-inframe						GTCTATGCTAATGGAGGTAA	GATTCAAATTTCAAAGATCA	AAT	3	Triple	0.666666667	0.333333333	0	0	1
7583	8233	2	109	9	Rep3	7583-8233	proximal-outframe						GTCTATGCTAATGGAGGTAA	TGAATGTCTTAAATTGTCAC	AATG	4	Triple	0.5	0.25	0.25	0	1
28964	29481	2	109	9	Rep2	28964-29481	proximal-outframe						TTGAACCAGCTTGAGAGCAA	ATTTGGATGATTTCTCCAAA	TTG	3	Triple	0	0.666666667	0.333333333	0	1
7627	28245	2	109	9	Rep3	7627-28245	distal-outframe						GAATTGTGTTAATTGTGATA	GTTCGTGTTGTTTTAGATTT	GTGTT	5	Triple	0	0.6	0.4	0	1
1143	27285	2	109	9	Rep3	1143-27285	distal-outframe						AAAAGAAAAAGCTTGATGGC	TTCCATTTGGAATCTTGATT	CTTGAT	6	Triple	0.166666667	0.5	0.166666667	0.166666667	1
26666	27285	2	109	9	Rep3	26666-27285	proximal-inframe						GTTTTTGTATATAATTAAGT	TTCCATTTGGAATCTTGATT	TTTG	4	Triple	0	0.75	0.25	0	1
1307	29483	2	109	9	Rep3	1307-29483	distal-inframe						TGTGGCACTGAGAATTTGAC	TTGGATGATTTCTCCAAACA	ATTT	4	Triple	0.25	0.75	0	0	1
7558	29444	2	109	9	Rep3	7558-29444	distal-outframe						TAATGGTGTTAGAAGGTCCT	AAGAAACAGCAAACTGTGAC	AGAA	4	Triple	0.75	0	0.25	0	1
1775	29481	2	109	9	Rep1	1775-29481	distal-outframe						AAACAAATTGTTGAATCCTG	ATTTGGATGATTTCTCCAAA	CAAA	4	Triple	0.75	0	0	0.25	1
28985	29483	2	109	9	Rep2	28985-29483	proximal-inframe						ATGTCTGGTAAAGGCCAACA	TTGGATGATTTCTCCAAACA	CCAA	4	Triple	0.5	0	0	0.5	1
28986	29528	2	109	9	Rep2	28986-29528	proximal-outframe						TGTCTGGTAAAGGCCAACAA	GACTCAACTCAGGCCTAAAC	AGGCC	5	Triple	0.2	0	0.4	0.4	1
1314	29445	2	109	9	Rep3	1314-29445	distal-inframe						CTGAGAATTTGACTAAAGAA	AGAAACAGCAAACTGTGACT	TGACT	5	Triple	0.2	0.4	0.2	0.2	1
6982	28259	2	109	9	Rep1	6982-28259	distal-inframe						ATTAAGTGTTTGCCTAGGTT	AGATTTCATCTAAACGAACA	ATT	3	Triple	0.333333333	0.666666667	0	0	1
1311	29324	2	109	9	Rep3	1311-29324	distal-outframe						GCACTGAGAATTTGACTAAA	AAAGATCAAGTCATTTTGCT	ATTT	4	Triple	0.25	0.75	0	0	1
27138	27269	2	109	9	Rep3	27138-27269	proximal-outframe						GGCAACTATAAATTAAACAC	TGAGGACTTTTAAAGTTTCC	TTAAA	5	Triple	0.6	0.4	0	0	1
28985	29312	2	109	9	Rep2	28985-29312	proximal-inframe						ATGTCTGGTAAAGGCCAACA	GATTCAAATTTCAAAGATCA	AAAG	4	Triple	0.75	0	0.25	0	1
27137	29307	2	109	9	Rep3	27137-29307	proximal-outframe						TGGCAACTATAAATTAAACA	ACAAAGATTCAAATTTCAAA	AAATT	5	Triple	0.6	0.4	0	0	1
2036	29337	2	109	9	Rep3	2036-29337	distal-outframe						ACATCTGATTTGGCTACTAA	TTTTGCTGAATAAGCATATT	TTTG	4	Triple	0	0.75	0.25	0	1
13496	14725	2	109	9	Rep3	13496-14725	proximal-outframe						GTGCAGCCCGTCTTACACCG	TCTAAGGGTTTCTTTAAGGA	TCTT	4	Triple	0	0.75	0	0.25	1
7380	28602	2	109	9	Rep3	7380-28602	distal-inframe						TAATTAATCTTGTACAAATG	CAAGATGGTATTTCTACTAC	CAA	3	Triple	0.666666667	0	0	0.333333333	1
28866	28957	2	109	9	Rep2	28866-28957	proximal-outframe						CAAGAAATTCAACTCCAGGC	TGACAGATTGAACCAGCTTG	CCAG	4	Triple	0.25	0	0.25	0.5	1
6999	29277	2	109	9	Rep1	6999-29277	distal-inframe						GTTCTTTAATCTACTCAACC	TGACCTACACAGGTGCCATC	CTAC	4	Triple	0.25	0.25	0	0.5	1
7445	29310	2	109	9	Rep3	7445-29310	distal-outframe						TTTTATTATGTATGGAAAAG	AAGATTCAAATTTCAAAGAT	AAAG	4	Triple	0.75	0	0.25	0	1
1141	27285	2	109	9	Rep3	1141-27285	distal-inframe						TGAAAAGAAAAAGCTTGATG	TTCCATTTGGAATCTTGATT	CTTGAT	6	Triple	0.166666667	0.5	0.166666667	0.166666667	1
28981	29537	2	109	9	Rep2	28981-29537	proximal-outframe						CAAAATGTCTGGTAAAGGCC	CAGGCCTAAACTCATGCAGA	AGGCC	5	Triple	0.2	0	0.4	0.4	1
1775	29310	2	109	9	Rep1	1775-29310	distal-outframe						AAACAAATTGTTGAATCCTG	AAGATTCAAATTTCAAAGAT	CAAATT	6	Triple	0.5	0.333333333	0	0.166666667	1
5488	29324	2	109	9	Rep1	5488-29324	distal-outframe						ACATGCCAATTTAGATTCTT	AAAGATCAAGTCATTTTGCT	AGAT	4	Triple	0.5	0.25	0.25	0	1
7550	29483	2	109	9	Rep3	7550-29483	distal-inframe						ACTATTGTTAATGGTGTTAG	TTGGATGATTTCTCCAAACA	TTG	3	Triple	0	0.666666667	0.333333333	0	1
1312	29094	2	109	9	Rep3	1312-29094	distal-outframe						CACTGAGAATTTGACTAAAG	TAACACAAGCTTTCGGCAGA	TAA	3	Triple	0.666666667	0.333333333	0	0	1
19759	20094	2	109	9	Rep3	19759-20094	proximal-outframe						TTTGAAAATAAAACAACATT	TGTAGGTCCCAAACAAGCTA	AAACAA	6	Triple	0.833333333	0	0	0.166666667	1
7557	28416	2	109	9	Rep3	7557-28416	distal-inframe						TTAATGGTGTTAGAAGGTCC	GTTTACCCAATAATACTGCG	TAAT	4	Triple	0.5	0.5	0	0	1
28978	29496	2	109	9	Rep2	28978-29496	proximal-outframe						GAGCAAAATGTCTGGTAAAG	CCAAACAATTGCAACAATCC	CAAA	4	Triple	0.75	0	0	0.25	1
14581	14631	2	109	9	Rep3	14581-14631	proximal-outframe						GACCCTGCTATGCACGCTGC	TACGTGCTTTTCAGTAGCTG	TGCT	4	Triple	0	0.5	0.25	0.25	1
1676	29497	2	109	9	Rep1	1676-29497	distal-outframe						TTTAAACTTAATGAAGAGAT	CAAACAATTGCAACAATCCA	AAAC	4	Triple	0.75	0	0	0.25	1
1477	29352	2	109	9	Rep3	1477-29352	distal-outframe						TGGTCGCACTATTGCCTTTG	ATATTGACGCATACAAAACA	TATTG	5	Triple	0.2	0.6	0.2	0	1
1141	29325	2	109	9	Rep1	1141-29325	distal-outframe						TGAAAAGAAAAAGCTTGATG	AAGATCAAGTCATTTTGCTG	AAGA	4	Triple	0.75	0	0.25	0	1
28854	29362	2	109	9	Rep2	28854-29362	proximal-outframe						GTCGCAACAGTTCAAGAAAT	ATACAAAACATTCCCACCAA	AACA	4	Triple	0.75	0	0	0.25	1
7025	29478	2	109	9	Rep1	7025-29478	distal-outframe						TTAGGTGTTTTAATGTCTAA	CAGATTTGGATGATTTCTCC	TTT	3	Triple	0	1	0	0	1
17569	18181	2	109	9	Rep3	17569-18181	proximal-inframe						TGTCGGCGTTGTCCTGCTGA	GGCATACCTAAGGACATGAC	GGC	3	Triple	0	0	0.666666667	0.333333333	1
11570	11658	2	109	9	Rep3	11570-11658	proximal-outframe						TATTGCCCTATTTTCTTCAT	TTGGCCTCTTTTGTTTACTC	TCTT	4	Triple	0	0.75	0	0.25	1
11616	11640	2	109	9	Rep3	11616-11640	proximal-inframe						TGCTAGTTTATTGTTTCTTA	ATTTTTGTACTTGTTACTTT	TTGTT	5	Triple	0	0.8	0.2	0	1
11766	11823	2	109	9	Rep3	11766-11823	proximal-inframe						CACCCAAGAATAGCATAGAT	GCAAACCTTGTATCAAAGTA	GCA	3	Triple	0.333333333	0	0.333333333	0.333333333	1
26515	29492	2	109	9	Rep3	26515-29492	proximal-outframe						TTGGAACTTTAATTTTAGCC	TTCTCCAAACAATTGCAACA	AATT	4	Triple	0.5	0.5	0	0	1
11847	12198	2	109	9	Rep3	11847-12198	proximal-inframe						CTGTACAGTCTAAAATGTCA	AAGTTGTTCTTAAAAAGTTG	TAAAA	5	Triple	0.8	0.2	0	0	1
7199	27839	2	109	9	Rep1	7199-27839	distal-outframe						CAAATTACCATTTCATCTTT	GCTTATTATCTTTTGGTTCT	ATCTTT	6	Triple	0.166666667	0.666666667	0	0.166666667	1
1274	29535	2	109	9	Rep3	1274-29535	distal-outframe						ACGGGCGATTTTGTTAAAGC	CTCAGGCCTAAACTCATGCA	TAAA	4	Triple	0.75	0.25	0	0	1
11889	12203	2	109	9	Rep3	11889-12203	proximal-outframe						TCTTACTCTCAGTTTTGCAA	GTTCTTAAAAAGTTGAAGAA	TCTTA	5	Triple	0.2	0.6	0	0.2	1
749	27285	2	109	9	Rep3	749-27285	distal-outframe						CAAGAAAACTGGAACACTAA	TTCCATTTGGAATCTTGATT	TGGAA	5	Triple	0.4	0.2	0.4	0	1
5531	29072	2	109	9	Rep1	5531-29072	distal-inframe						TGTAAAACTTGTGGACAACA	ACTGCCACTAAAGCATACAA	TAAA	4	Triple	0.75	0.25	0	0	1
28839	29103	2	109	9	Rep2	28839-29103	proximal-inframe						GTTCCTCATCACGTAGTCGC	CTTTCGGCAGACGTGGTCCA	ACGT	4	Triple	0.25	0.25	0.25	0.25	1
1675	27285	2	109	9	Rep1	1675-27285	distal-inframe						CTTTAAACTTAATGAAGAGA	TTCCATTTGGAATCTTGATT	TTT	3	Triple	0	1	0	0	1
11108	29310	2	109	9	Rep3	11108-29310	distal-outframe						TTTTTACCTTTTGCTATGGG	AAGATTCAAATTTCAAAGAT	TTT	3	Triple	0	1	0	0	1
26519	29310	2	109	9	Rep3	26519-29310	proximal-outframe						AACTTTAATTTTAGCCATGG	AAGATTCAAATTTCAAAGAT	AATTT	5	Triple	0.4	0.6	0	0	1
2037	29445	2	109	9	Rep3	2037-29445	distal-inframe						CATCTGATTTGGCTACTAAC	AGAAACAGCAAACTGTGACT	AAC	3	Triple	0.666666667	0	0	0.333333333	1
7034	29477	2	109	9	Rep1	7034-29477	distal-inframe						TTAATGTCTAATTTAGGCAT	GCAGATTTGGATGATTTCTC	ATTT	4	Triple	0.25	0.75	0	0	1
1657	29020	2	109	9	Rep1	1657-29020	distal-inframe						CATCAATATTGTTGGTGACT	TGTCACTAAGAAATCTGCTG	TGT	3	Triple	0	0.666666667	0.333333333	0	1
6991	29454	2	109	9	Rep3	6991-29454	distal-outframe						TTGCCTAGGTTCTTTAATCT	AAACTGTGACTCTTCTTCCT	TTCTT	5	Triple	0	0.8	0	0.2	1
1108	29196	2	109	9	Rep3	1108-29196	distal-outframe						AAATTCCATAATCAAGACTA	TTGCACAATTTGCCCCCAGC	AATT	4	Triple	0.5	0.5	0	0	1
738	29212	2	109	9	Rep3	738-29212	distal-outframe						ATGAAGATTTTCAAGAAAAC	CAGCGCTTCAGCGTTCTTCG	TTCA	4	Triple	0.25	0.5	0	0.25	1
2280	29353	2	109	9	Rep3	2280-29353	distal-outframe						CAAAGGAAATTAAGGAGAGT	TATTGACGCATACAAAACAT	CAAA	4	Triple	0.75	0	0	0.25	1
7279	29355	2	109	9	Rep1	7279-29355	distal-outframe						CACTAGGTTTTTCTATGTAC	TTGACGCATACAAAACATTC	TAC	3	Triple	0.333333333	0.333333333	0	0.333333333	1
25500	25560	2	109	9	Rep3	25500-25560	proximal-inframe						TGCAACGATACCGATACAAG	TCTTGCTGTTTTTCAGAGCG	TGC	3	Triple	0	0.333333333	0.333333333	0.333333333	1
5257	6248	2	109	9	Rep1	5257-6248	proximal-outframe						AGTTAATGGTTTAACTTCTA	GTTTGGCATGTTAACAATGC	GTTAA	5	Triple	0.4	0.4	0.2	0	1
7207	28407	2	109	9	Rep1	7207-28407	distal-outframe						CATTTCATCTTTTAAATGGG	GGCCCCAAGGTTTACCCAAT	TTTA	4	Triple	0.25	0.75	0	0	1
28853	29093	2	109	9	Rep2	28853-29093	proximal-inframe						AGTCGCAACAGTTCAAGAAA	GTAACACAAGCTTTCGGCAG	AACA	4	Triple	0.75	0	0	0.25	1
11109	29082	2	109	9	Rep3	11109-29082	distal-inframe						TTTTACCTTTTGCTATGGGT	AAGCATACAATGTAACACAA	TAC	3	Triple	0.333333333	0.333333333	0	0.333333333	1
7200	29494	2	109	9	Rep1	7200-29494	distal-outframe						AAATTACCATTTCATCTTTT	CTCCAAACAATTGCAACAAT	AATT	4	Triple	0.5	0.5	0	0	1
26515	29469	2	109	9	Rep3	26515-29469	proximal-outframe						TTGGAACTTTAATTTTAGCC	TTCCTGCTGCAGATTTGGAT	TTGGA	5	Triple	0.2	0.4	0.4	0	1
27169	29325	2	109	9	Rep3	27169-29325	proximal-inframe						GTAGCAGTGACAATATTGCT	AAGATCAAGTCATTTTGCTG	TTGCT	5	Triple	0	0.6	0.2	0.2	1
1278	29324	2	109	9	Rep3	1278-29324	distal-outframe						GCGATTTTGTTAAAGCCACT	AAAGATCAAGTCATTTTGCT	ATTTTG	6	Triple	0.166666667	0.666666667	0.166666667	0	1
2039	27297	2	109	9	Rep3	2039-27297	distal-outframe						TCTGATTTGGCTACTAACAA	TCTTGATTACATCATAAACC	TGATT	5	Triple	0.2	0.6	0.2	0	1
28853	29168	2	109	9	Rep2	28853-29168	proximal-inframe						AGTCGCAACAGTTCAAGAAA	GGAACTGATTACAAACATTG	AACA	4	Triple	0.75	0	0	0.25	1
11084	20019	2	109	9	Rep3	11084-20019	distal-outframe						TTCTTTTTTTTGTATGAAAA	TCAAGTAGACTTATTTAGAA	GTA	3	Triple	0.333333333	0.333333333	0.333333333	0	1
5675	5773	2	109	9	Rep1	5675-5773	proximal-outframe						CAGGAGTCACCTTTTGTTAT	GTGTGGTCACTATAAACATA	GTCAC	5	Triple	0.2	0.2	0.2	0.4	1
748	29240	2	109	9	Rep3	748-29240	distal-outframe						TCAAGAAAACTGGAACACTA	CGCATTGGCATGGAAGTCAC	TGGAA	5	Triple	0.4	0.2	0.4	0	1
1692	29343	2	109	9	Rep1	1692-29343	distal-inframe						AGATCGCCATTATTTTGGCA	TGAATAAGCATATTGACGCA	TATT	4	Triple	0.25	0.75	0	0	1
26515	29128	2	109	9	Rep3	26515-29128	proximal-outframe						TTGGAACTTTAATTTTAGCC	AACCCAAGGAAATTTTGGGG	AATTTT	6	Triple	0.333333333	0.666666667	0	0	1
748	29495	2	109	9	Rep3	748-29495	distal-outframe						TCAAGAAAACTGGAACACTA	TCCAAACAATTGCAACAATC	AAAC	4	Triple	0.75	0	0	0.25	1
28855	29412	2	109	9	Rep2	28855-29412	proximal-outframe						TCGCAACAGTTCAAGAAATT	CTGATGAAACTCAAGCCTTA	TCAAG	5	Triple	0.4	0.2	0.2	0.2	1
26667	27285	2	109	9	Rep3	26667-27285	proximal-outframe						TTTTTGTATATAATTAAGTT	TTCCATTTGGAATCTTGATT	TTTG	4	Triple	0	0.75	0.25	0	1
28780	29297	2	109	9	Rep2	28780-29297	proximal-outframe						AACATTGCCAAAAGGCTTCT	AAATTGGATGACAAAGATTC	ATTG	4	Triple	0.25	0.5	0.25	0	1
28779	29371	2	109	9	Rep2	28779-29371	proximal-outframe						CAACATTGCCAAAAGGCTTC	ATTCCCACCAACAGAGCCTA	CAACA	5	Triple	0.6	0	0	0.4	1
16977	17408	2	109	9	Rep3	16977-17408	proximal-outframe						AGAGCACTATGTTAGAATTA	TCAATGCCAGATTACGTGCT	ATTA	4	Triple	0.5	0.5	0	0	1
1273	28954	2	109	9	Rep3	1273-28954	distal-inframe						GACGGGCGATTTTGTTAAAG	GCTTGACAGATTGAACCAGC	GATT	4	Triple	0.25	0.5	0.25	0	1
9701	29324	2	109	9	Rep3	9701-29324	distal-inframe						ATTGCTTATATCATTTGTAT	AAAGATCAAGTCATTTTGCT	TCATTT	6	Triple	0.166666667	0.666666667	0	0.166666667	1
1271	29309	2	109	9	Rep3	1271-29309	distal-inframe						CAGACGGGCGATTTTGTTAA	AAAGATTCAAATTTCAAAGA	GATT	4	Triple	0.25	0.5	0.25	0	1
28774	28964	2	109	9	Rep2	28774-28964	proximal-outframe						AGGAACAACATTGCCAAAAG	TTGAACCAGCTTGAGAGCAA	GAAC	4	Triple	0.5	0	0.25	0.25	1
25025	29496	2	109	9	Rep1	25025-29496	proximal-outframe						GAGTTAGATAAATATTTTAA	CCAAACAATTGCAACAATCC	AAA	3	Triple	1	0	0	0	1
750	29313	2	109	9	Rep3	750-29313	distal-inframe						AAGAAAACTGGAACACTAAA	ATTCAAATTTCAAAGATCAA	AAGA	4	Triple	0.75	0	0.25	0	1
1677	1839	2	109	9	Rep1	1677-1839	proximal-inframe						TTAAACTTAATGAAGAGATC	GGAATATTGGTGAACAGAAA	TGAA	4	Triple	0.5	0.25	0.25	0	1
26665	29533	2	109	9	Rep3	26665-29533	proximal-outframe						GGTTTTTGTATATAATTAAG	AACTCAGGCCTAAACTCATG	TAA	3	Triple	0.666666667	0.333333333	0	0	1
16731	16885	2	109	9	Rep3	16731-16885	proximal-outframe						AGAATTACATCTTTCATGGG	GGTACAACAACTTACAAATT	TTACA	5	Triple	0.4	0.4	0	0.2	1
5530	29324	2	109	9	Rep1	5530-29324	distal-outframe						GTGTAAAACTTGTGGACAAC	AAAGATCAAGTCATTTTGCT	AAA	3	Triple	1	0	0	0	1
24910	29339	2	109	9	Rep1	24910-29339	proximal-outframe						ACAAATCATTACTACAGACA	TTGCTGAATAAGCATATTGA	AAT	3	Triple	0.666666667	0.333333333	0	0	1
10503	10530	2	109	9	Rep3	10503-10530	proximal-inframe						GTAGTGTTGGTTTTAACATA	ACTGTGTCTCTTTTTGTTAC	GTGT	4	Triple	0	0.5	0.5	0	1
10455	10531	2	109	9	Rep3	10455-10531	proximal-outframe						TGAGGCCCAATTTCACTATT	CTGTGTCTCTTTTTGTTACA	TTT	3	Triple	0	1	0	0	1
9795	9948	2	109	9	Rep3	9795-9948	proximal-inframe						GTACTTTTGAAGAAGCTGCG	CTAGCTACAGAGAAGCTGCT	AGAAGCTGC	9	Triple	0.333333333	0.111111111	0.333333333	0.222222222	1
27168	27776	2	109	9	Rep3	27168-27776	proximal-outframe						AGTAGCAGTGACAATATTGC	ACTTTCATTAATTGACTTCT	ATTG	4	Triple	0.25	0.5	0.25	0	1
18489	26185	2	109	9	Rep3	18489-26185	distal-outframe						TAAACACCTCATACCACTTA	GAACCAATTTATGATGAACC	ACCA	4	Triple	0.5	0	0	0.5	1
1293	29326	2	109	9	Rep3	1293-29326	distal-outframe						CCACTTGCGAATTTTGTGGC	AGATCAAGTCATTTTGCTGA	ATTTTG	6	Triple	0.166666667	0.666666667	0.166666667	0	1
10353	10662	2	109	9	Rep3	10353-10662	proximal-inframe						CTAAGACACCTAAGTATAAG	CTATTACAGTTAATGTTTTA	CTA	3	Triple	0.333333333	0.333333333	0	0.333333333	1
28859	29168	2	109	9	Rep2	28859-29168	proximal-inframe						AACAGTTCAAGAAATTCAAC	GGAACTGATTACAAACATTG	AACA	4	Triple	0.75	0	0	0.25	1
28856	29697	2	109	9	Rep2	28856-29697	proximal-outframe						CGCAACAGTTCAAGAAATTC	TCAGTGTGTAACATTAGGGA	CAGT	4	Triple	0.25	0.25	0.25	0.25	1
28856	29623	2	109	9	Rep2	28856-29623	proximal-outframe						CGCAACAGTTCAAGAAATTC	GTGCAGAATGAATTCTCGTA	AATTC	5	Triple	0.4	0.4	0	0.2	1
26520	29090	2	109	9	Rep3	26520-29090	proximal-outframe						ACTTTAATTTTAGCCATGGC	AATGTAACACAAGCTTTCGG	CTTT	4	Triple	0	0.75	0	0.25	1
1179	29496	2	109	9	Rep3	1179-29496	distal-inframe						GATCTGTCTATCCAGTTGCG	CCAAACAATTGCAACAATCC	TTGC	4	Triple	0	0.5	0.25	0.25	1
10445	10532	2	109	9	Rep3	10445-10532	proximal-inframe						CAATGTGCTATGAGGCCCAA	TGTGTCTCTTTTTGTTACAT	TGTG	4	Triple	0	0.5	0.5	0	1
10453	10553	2	109	9	Rep3	10453-10553	proximal-outframe						TATGAGGCCCAATTTCACTA	CACCATATGGAATTACCAAC	TATG	4	Triple	0.25	0.5	0.25	0	1
28856	29242	2	109	9	Rep2	28856-29242	proximal-outframe						CGCAACAGTTCAAGAAATTC	CATTGGCATGGAAGTCACAC	ATT	3	Triple	0.333333333	0.666666667	0	0	1
17569	18181	2	109	9	Rep1	17569-18181	proximal-inframe						TGTCGGCGTTGTCCTGCTGA	GGCATACCTAAGGACATGAC	GGC	3	Triple	0	0	0.666666667	0.333333333	1
1293	29165	2	109	9	Rep3	1293-29165	distal-outframe						CCACTTGCGAATTTTGTGGC	CAAGGAACTGATTACAAACA	GAA	3	Triple	0.666666667	0	0.333333333	0	1
1366	29381	2	109	9	Rep1	1366-29381	distal-outframe						TGCTGTTGTTAAAATTTATT	ACAGAGCCTAAAAAGGACAA	TAAAA	5	Triple	0.8	0.2	0	0	1
20104	21773	2	109	9	Rep3	20104-21773	proximal-inframe						AAACAAGCTAGTCTTAATGG	GCTATACATGTCTCTGGGAC	GCTA	4	Triple	0.25	0.25	0.25	0.25	1
7380	29166	2	109	9	Rep3	7380-29166	distal-inframe						TAATTAATCTTGTACAAATG	AAGGAACTGATTACAAACAT	TACAAA	6	Triple	0.666666667	0.166666667	0	0.166666667	1
734	29325	2	109	9	Rep3	734-29325	distal-outframe						CCTTATGAAGATTTTCAAGA	AAGATCAAGTCATTTTGCTG	AAGAT	5	Triple	0.6	0.2	0.2	0	1
1478	29195	2	109	9	Rep3	1478-29195	distal-inframe						GGTCGCACTATTGCCTTTGG	ATTGCACAATTTGCCCCCAG	ATTGC	5	Triple	0.2	0.4	0.2	0.2	1
16594	29309	2	109	9	Rep1	16594-29309	distal-inframe						AATGCTGGTGATTACATTTT	AAAGATTCAAATTTCAAAGA	GATT	4	Triple	0.25	0.5	0.25	0	1
1461	29343	2	109	9	Rep1	1461-29343	distal-inframe						CCATTCTTCGTAAGGGTGGT	TGAATAAGCATATTGACGCA	TAAG	4	Triple	0.5	0.25	0.25	0	1
7627	28245	2	109	9	Rep1	7627-28245	distal-outframe						GAATTGTGTTAATTGTGATA	GTTCGTGTTGTTTTAGATTT	GTGTT	5	Triple	0	0.6	0.4	0	1
26706	29356	2	109	9	Rep3	26706-29356	proximal-outframe						TGGCCAGTAACTTTAGCTTG	TGACGCATACAAAACATTCC	AAC	3	Triple	0.666666667	0	0	0.333333333	1
1363	29339	2	109	9	Rep1	1363-29339	distal-outframe						AAATGCTGTTGTTAAAATTT	TTGCTGAATAAGCATATTGA	TGCTG	5	Triple	0	0.4	0.4	0.2	1
21645	28694	2	109	9	Rep3	21645-28694	distal-outframe						TACCCCCTGCATACACTAAT	GGAGCCTTGAATACACCAAA	ATACAC	6	Triple	0.5	0.166666667	0	0.333333333	1
2427	29483	2	109	9	Rep1	2427-29483	distal-outframe						ACAGAAAGTGTGTTAAATCC	TTGGATGATTTCTCCAAACA	TCC	3	Triple	0	0.333333333	0	0.666666667	1
23311	23357	2	109	9	Rep1	23311-23357	proximal-outframe						ACAGACACTTGAGATTCTTG	GTCAGTGTTATAACACCAGG	ACAC	4	Triple	0.5	0	0	0.5	1
1085	29242	2	109	9	Rep3	1085-29242	distal-outframe						TGTCCAAATTTTGTATTTCC	CATTGGCATGGAAGTCACAC	ATT	3	Triple	0.333333333	0.666666667	0	0	1
2130	29236	2	109	9	Rep1	2130-29236	distal-outframe						GCACTGTTTATGAAAAACTC	GTCGCGCATTGGCATGGAAG	GCA	3	Triple	0.333333333	0	0.333333333	0.333333333	1
6952	27772	2	109	9	Rep3	6952-27772	distal-outframe						ACTGATAAATATTATAATTT	TTGAACTTTCATTAATTGAC	TAATT	5	Triple	0.4	0.6	0	0	1
1480	29355	2	109	9	Rep3	1480-29355	distal-outframe						TCGCACTATTGCCTTTGGAG	TTGACGCATACAAAACATTC	CGCA	4	Triple	0.25	0	0.25	0.5	1
25601	28043	2	109	9	Rep3	25601-28043	proximal-outframe						AAAAGAGATGGCAACTAGCA	TATTAGAGTAGGAGCTAGAA	AGAG	4	Triple	0.5	0	0.5	0	1
6952	28470	2	109	9	Rep3	6952-28470	distal-outframe						ACTGATAAATATTATAATTT	AAGACCTTAAATTCCCTCGA	TAAAT	5	Triple	0.6	0.4	0	0	1
734	29344	2	109	9	Rep3	734-29344	distal-outframe						CCTTATGAAGATTTTCAAGA	GAATAAGCATATTGACGCAT	GAA	3	Triple	0.666666667	0	0.333333333	0	1
6953	28031	2	109	9	Rep3	6953-28031	distal-outframe						CTGATAAATATTATAATTTG	TTCTAAATGGTATATTAGAG	ATATTA	6	Triple	0.5	0.5	0	0	1
21641	29634	2	109	9	Rep3	21641-29634	distal-outframe						CAATTACCCCCTGCATACAC	ATTCTCGTAACTACATAGCA	TACA	4	Triple	0.5	0.25	0	0.25	1
739	27285	2	109	9	Rep3	739-27285	distal-inframe						TGAAGATTTTCAAGAAAACT	TTCCATTTGGAATCTTGATT	ATTT	4	Triple	0.25	0.75	0	0	1
1606	29408	2	109	9	Rep1	1606-29408	distal-outframe						CGAAGGTCTTAATGACAACC	AAGGCTGATGAAACTCAAGC	AAGG	4	Triple	0.5	0	0.5	0	1
26580	27285	2	109	9	Rep3	26580-27285	proximal-outframe						CTCCTTGAACAATGGAACCT	TTCCATTTGGAATCTTGATT	TGGAA	5	Triple	0.4	0.2	0.4	0	1
29196	29237	2	109	9	Rep2	29196-29237	proximal-outframe						TTGCACAATTTGCCCCCAGC	TCGCGCATTGGCATGGAAGT	GCA	3	Triple	0.333333333	0	0.333333333	0.333333333	1
1478	29292	2	109	9	Rep3	1478-29292	distal-outframe						GGTCGCACTATTGCCTTTGG	CCATCAAATTGGATGACAAA	ATTG	4	Triple	0.25	0.5	0.25	0	1
23186	27285	2	109	9	Rep1	23186-27285	proximal-outframe						TGTGTCAATTTCAACTTCAA	TTCCATTTGGAATCTTGATT	ATTT	4	Triple	0.25	0.75	0	0	1
2111	29496	2	109	9	Rep1	2111-29496	distal-outframe						TGGCTAACTAACATCTTTGG	CCAAACAATTGCAACAATCC	AACA	4	Triple	0.75	0	0	0.25	1
26574	27058	2	109	9	Rep3	26574-27058	proximal-outframe						AAAAAGCTCCTTGAACAATG	CGCTTTCTTATTACAAATTG	ACAA	4	Triple	0.75	0	0	0.25	1
29496	29795	2	109	9	Rep2	29496-29795	proximal-outframe						CCAAACAATTGCAACAATCC	GCTGCCTATATGGAAGAGCC	TGC	3	Triple	0	0.333333333	0.333333333	0.333333333	1
23186	23573	2	109	9	Rep1	23186-23573	proximal-inframe						TGTGTCAATTTCAACTTCAA	GGTGCAGGTATATGCGCTAG	GTG	3	Triple	0	0.333333333	0.666666667	0	1
1607	27285	2	109	9	Rep1	1607-27285	distal-outframe						GAAGGTCTTAATGACAACCT	TTCCATTTGGAATCTTGATT	TCTT	4	Triple	0	0.75	0	0.25	1
26397	29448	2	109	9	Rep3	26397-29448	proximal-outframe						TAACGTGAGTCTTGTAAAAC	AACAGCAAACTGTGACTCTT	AAAC	4	Triple	0.75	0	0	0.25	1
2093	2113	2	109	9	Rep1	2093-2113	proximal-outframe						GTTCAGTTGACTTCGCAGTG	GCTAACTAACATCTTTGGCA	ACT	3	Triple	0.333333333	0.333333333	0	0.333333333	1
29496	29623	2	109	9	Rep2	29496-29623	proximal-outframe						CCAAACAATTGCAACAATCC	GTGCAGAATGAATTCTCGTA	TGCA	4	Triple	0.25	0.25	0.25	0.25	1
6870	29330	2	109	9	Rep3	6870-29330	distal-outframe						TAGCAAAGAATACTGTTAAG	CAAGTCATTTTGCTGAATAA	GAATA	5	Triple	0.6	0.2	0.2	0	1
6953	27774	2	109	9	Rep3	6953-27774	distal-inframe						CTGATAAATATTATAATTTG	GAACTTTCATTAATTGACTT	TAATT	5	Triple	0.4	0.6	0	0	1
6958	27772	2	109	9	Rep1	6958-27772	distal-outframe						AAATATTATAATTTGGTTTT	TTGAACTTTCATTAATTGAC	TAATT	5	Triple	0.4	0.6	0	0	1
26320	29312	2	109	9	Rep3	26320-29312	proximal-inframe						GCTTTCGTGGTATTCTTGCT	GATTCAAATTTCAAAGATCA	ATTC	4	Triple	0.25	0.5	0	0.25	1
7445	29327	2	109	9	Rep1	7445-29327	distal-inframe						TTTTATTATGTATGGAAAAG	GATCAAGTCATTTTGCTGAA	TTTT	4	Triple	0	1	0	0	1
29492	29816	2	109	9	Rep2	29492-29816	proximal-outframe						TTCTCCAAACAATTGCAACA	TAATGTGTAAAATTAATTTT	AATT	4	Triple	0.5	0.5	0	0	1
[truncated: 41,614,528 more chars]
